# Generative design of novel bacteriophages with genome language models

**DOI:** 10.1101/2025.09.12.675911

**Authors:** Samuel H. King, Claudia L. Driscoll, David B. Li, Daniel Guo, Aditi T. Merchant, Garyk Brixi, Max E. Wilkinson, Brian L. Hie

**Affiliations:** Arc Institute, Palo Alto, CA, USA; Department of Bioengineering, Stanford University, Stanford, CA, USA; Department of Chemical Engineering, Stanford University, Stanford, CA, USA; Department of Computer Science, Stanford University, Stanford, CA, USA; Department of Genetics, Stanford University, Stanford, CA, USA; Structural Biology Program, Memorial Sloan Kettering Cancer Center, New York, NY, USA; Stanford Data Science, Stanford University, Stanford, CA, USA

## Abstract

Many important biological functions arise not from single genes, but from complex interactions encoded by entire genomes. Genome language models have emerged as a promising strategy for designing biological systems, but their ability to generate functional sequences at the scale of whole genomes has remained untested. Here, we report the first generative design of viable bacteriophage genomes. We leveraged frontier genome language models, Evo 1 and Evo 2, to generate whole-genome sequences with realistic genetic architectures and desirable host tropism, using the lytic phage ΦX174 as our design template. Experimental testing of AI-generated genomes yielded 16 viable phages with substantial evolutionary novelty. Cryo-electron microscopy revealed that one of the generated phages utilizes an evolutionarily distant DNA packaging protein within its capsid. Multiple phages demonstrate higher fitness than ΦX174 in growth competitions and in their lysis kinetics. A cocktail of the generated phages rapidly overcomes ΦX174-resistance in three *E. coli* strains, demonstrating the potential utility of our approach for designing phage therapies against rapidly evolving bacterial pathogens. This work provides a blueprint for the design of diverse synthetic bacteriophages and, more broadly, lays a foundation for the generative design of useful living systems at the genome scale.

## Supplementary material for "Generative design of novel bacteriophages with genome language models": File S1 (part 1 of 3)

### Sheet: Contents
Contents
Sheet 1. Generated bacteriophage genome candidates, metrics, and assembly fragments
Sheet 2. DNA oligo sequences.
Sheet 3. Bacteriophage genome amplicons for long-read sequencing.
Sheet 4. Funtional sequencing-verified bacteriophage genome sequences.

### Sheet: Sheet 1
synthesisbatch_model_parameters_prompt_id	sequence	genome_length	gc_content	max_nt_homopolymer_length	prodigal_orf_count	prodigal_orf_lengths	total_prodigal_orfs_length	prodigal_coding_density	max_prodigal_aa_homopolymer_len	protein_database_hit_count	checkv_quality	reference_genome_percent_identity	architecture_similarity_score	tropism_protein_mmseqs_target	tropism_protein_mmseqs_e_value	tropism_protein_mmseqs_percent_identity	average_protein_percent_identity	num_syntenic_genes	non_syntenic_genes	non_syntenic_annotations	total_num_genes	gibson_fragment_1	gibson_fragment_2	length_gibson_fragment_1	length_gibson_fragment_2	gibson_overlap1_sequence	gibson_overlap2_sequence	gibson_overlap1_tm	gibson_overlap2_tm	gibson_overlap_tm_difference	gibson_overlap1_gc	gibson_overlap2_gc
batch_1_evo1_microviridae_ft_5k_temp01_topk2_prompt4bp_genome_388_umi1	GAGTATTACACCGCTGGCCCCTCGGGTGCCGCTGGTGATGTTGCAGACCACCACAAGGCCTTTTATGGCCGTTTAAGCAATGATGGTATTGGTTTTTCTCAGTCTCAATATGATCGTATTGATATGGCTATTCAGAAGGCAAAAACTGAAATTTCTAAAGCTGAAGCTAAAGAAAAACTCACTGCTGCTCAAAAAAATCTTATTCAGGCAAAAGCTGAATCGCTGATTATTCAGAATGAAGCTATGAAAGCTAACTTAAATGCTAATACTGCTCAGGCAAATTTGAATGCTGCTAATACGGCAAATATGCCGCAAGTTAAAGCTCAAGAAAAAACTATTGCTAATATTAATGCTGAGATTGATAAGTTACGTGCTGAAATTAAAAATGTTGATTCTAATATTGCTCTTAATAAAGAGCAGTTGAAGATTGTTAAAACTGAAGCTGCTAATGCTGCTGCGAATTATGCGCTTATTCGTGAACATCAGGATTTGGTTACTCAGCAGACTAAGTTGACTAAGTTGGATGCTGATATTGCTGAAACTATTAAAGAGAATAAGAAACTTTCTGATAAGTATCGTTCTGAAATTTGGAAAGCTAATCTTGATAAAGTTCGTGCTGAGATTACTGAATCTTCTGCTCGTGCTGCTTTTCTTCGTGCTGGTGTTGATGCTAATAATGCTGGTGCTTTCGATTCTGCTGCTGGTTTGATTAAAAAGGCTATGAATTTTGTTTTGGATTCTGTTGGTGGTATTGGTGGTGCTGTTGGTAAATATTTACCAAAGATTCCTGTTTTTGGTAAATAATTAAAAAGGAGTTATTTATGCAACATTCTGTTCGTTCTGCTTATTCTGGTGGTAGTCATCAGGTTTCTTTGTCTACTGTTGGTGATGGTTTTACTCAGCAATCTGATGATGGTAAAACTCAGCAGGATCATGATGATACTGATATCAATAAGATATTGCGTCGTTTTGGTGTTGGTCGTCCTTTGCCTCCTAGTGTTCGATTGCCTACTTATGGTGATTTTACTGGCGTTACTGATTATCAGTCTGCGCTTAATGCGATTATGGCTGCTGATGCTTCATTTTCGCAGTTGCCTGCGGATGTTCGTACTCGATTTAATAATGACCCTGCCGCTCTTTTGGATTTTGTTTCTGATGATGCTAATCGTGCTGAAGCTGAGAAGCTTGGCCTTGTTAATGCTAAGGCTACTCCTGTTGTTGAACCTTCTCCTGCTAAGGTTCAGGTTGTTACTGATGCGCCGTCTGGTGACGGCGCTGCTGGCTAGTTTTCACTTGATGTAACTGTGCTAGGTGACACCAAAAAAAAAGGAGTTTTTTATGAATCCGCTTAAACGTAAATCTGTATCTAATGGTCGTTCTGCTAATACTTTTCGTAAGCATTCACGCAAGACTAAATCTGCTAATATGCAAAAAGCCCCACAGCGTGGAGGCTGGCGTCTTTAATGGCCTGTTATCACCCTATTACTGCGTATCAGTTGCTTAATGGTGAGGTTGTTTTTACTGAGAGGCGTTATTTCGACATTACTAAAACGTTGTCATTGCCTTGCGGTCAGTGTGTTGGGTGTCGTTTAGAGCGTTCTCGTCAATGGGCTATGCGTTGTGTGCATGAAGCCCAGATGCACGAGCAAAATTGTTTTATTACGTTGACTTATGCTCCTGAGCATTTACCTCCTGACGGCTCTTTGAATTATGAGCATTTTCAGAAGTTTATGAAGCGTCTTCGTAAGAGGGTTGGAGTTCCTGTTCGTTTCTTTATGTGTGGAGAATATGGAACTAAGTTCGGTCGTCCTCATTTTCATGCTTGTATTTTTGGCTGGACTTTTCCTGATAAGGTTTATTTCAAAAAAACTGAATCTGGTGAGACGCTCTATACGTCCAAACTTCTTGAACAGTTGTGGCCGCTTGGTTATTCTTCTATTGGTGATGTTACTTTTGAATCTGCTGCTTATGTTGCTCGCTATATTATGAAAAAGGTTACTGGTGATGCTGCTGAGGAGCATTATCAAGTTGTTAGTATGGATACTGGCGAGATTACTGTTCGTCGCCGTGAGTATATGACTATGAGTCGTCGCCCTGGTATTGGTGCTGCTTGGTATGAGAAGTTTAAGGGTGATGTTTTCCCTTCTGATGAGGTTATTGTTCGTGGTCGTCGTATGCGTCCTCCTCGTTTTTATGACAATCGTTTTGAAGTTAAGGACGAAAAGGCTTTTGCTCGTATTAAGTCTGAAAGACAGAAAAAGGCGCTTAAGGATGCTCGTAATAATACGCCTGAACGGCTTAATGTTCGTGAAGAAATTAAGTATGCGCAGCTTCAAACACTTAAGCGTAATTTAGAGGAGAATTAATATGTTACATTCTGTTATGTCTCTTTATGACCAGAAGGTTAAAGCTTATGCTCGTCCTTTTTATGTTCCGCACGCTGGTGCTGCTGTTCGTGCTTTTGCTGACCAAGTTAATGACCCTAATTCTTCTCAGTCTAAACATCCTGAGGATTATGAGCTGTATAAAATCGGTGTTTTTGATGATGAATCTGGTCGTTTTGAGTCATGTGATGCTGTTCTTTTGGCTCGTGGTTCTGATTTTGTTAAGTCTGAATAATTAACGTGTTGGGCGGTTTTTCGTGTTTACCTAGCGATGCGTGCGTCTTGCCGCATTCAGATGGATACATCTGTCAATGCCGACAAGCTGGTTGCCACTTCTGTTACTCCAGCTTCTTTAGCACCTGTTTTACAGACACCTAAAGCTACATCGTCAACGTTATTTTTTGATAGTTTGACGATTAATGCTGGTAATGGTGGTTTTCTCCATTGCATTCAGATGGATACATCTGTCAATGCCGCTAATCAGGTTGTTTCTGTTGGTGCTGATATTGCTTTTGATGCCGACCCTAAATTTTTTGCCTGTTTGGTTCGTTTTGAGTCTGCTTCGGTTCCGACTACTCTCCCGACTACCTATGATGTTTATCCTTTGGATGGTCGCCATGATGGCGGTTATTATACTGTTAAGGATTGCGTGACTATTGACGTCCTTCCCCGTACGCCGGGCAATAATGTTTATGTTGGTTTCATGGTTTGGTCTAACTTTACCGCTACTAAATGCCGCGGATTGGTTTCGCTGAATCAGGTTATCAAAGAGATTATTTGTCTCCAGCCACTTAAGTGAGGTGATTTATGTTTGGTGCTATTGCTGGCGGTATTGCTTCCGCTCTTGCTGGCGGCGCCATGTCTAAATTGTTTGGAGGCGGTCAAAAAGCCGCCTCCGGTGGCATTCAAGGTGATGTGCTTGCTACCGATAACAATACTGTAGGCATGGGTGATGCTGGTATTAAATCTGCCATTCAAGGCTCTAATGTTCCTAACCCTGATGAGGCCGCACCTAATTTTGTTTCTGGTGCTATGGCTAAAGCTGGTAAAGGACTTCTTGAAGGTACGTTGCAAGCTGGCACTTCTGCCGTTTCTGATAAGTTGCTTGATTTGGTTGGACTTGGTGGCAAGTCTGCCGCTGATAAAGGAAAGGATACTCGTGATTATCTTGCTGCTGCATTTCCTGAGCTTAATGCTTGGGAGCGTGCTGGTGCTGGTGCTTCCTCTGCTGGTATGGTTGACGCCGGATTTGAGAATCAAAAAGAGCTTACTAAAATGCAATTGGACAATCAGAAAGAGATTGCCGAGATGCAAAATGAGACTCAAAAAGAGATTGCTGGCATTCAGTCGGCGACTTCACGCCAGAATACGAAAGACCAGGTATATGCACAAAATGAGATGCTTGCTTATCAACAGAAGGAGTCTACTGCTCGCGTTGCGTCTATTATGGAAAACACCAATCTTTCCAAGCAACAGCAGGTTTCCGAGATTATGCGCCAGATGCTTACACAAGCTCAAACGGCTGGTCAGTATTTTACCAATGACCAAATCAAAGAAATGACTCGCAAGGTTAGTGCTGAGGTTGACTTAGTTCATCAGCAAACGCAGAATCAGCGGTATGGTTCTTCTCATATTGGCGCTACTGCAAAGGATATTTCTAATGTCGTCACTGATGCTGCTTCTGGTGTGGTTGATATTTTTCATGGTATTGATAAAGCTGTTGCCGATACTTGGAACAATTTCTGGAAAGACGGTAAAGCTGATGGTATTGGCTCTAATTTGTCTAGGAAGTAACCGTCAGGATTGACACCTTTCTAATTGTGTGATTTCATGCCTCCAAATCTTGGAGGCTTTTTTATGGTTCGTTCTTATTACCCTTCTGAATGTCACGCTGATTATTTTGACTTTGAGCGTATCGAGGCTCTTAAACCTGCTATTGAGGCTTGTGGCATTTCTACTCTTTCTCAATCCCCAATGCTTGGCTTCCATAAGCAGATGGATAACCGCATCAAGCTCTTGGAAGAGATTCTGTCTTTTCGTATGCAGGGCGTTGAGTTCGATAATGGTGATATGTATGTTGACGGCCATAAGGCTGCTTCTGACGTTCGTGATGAGTTTGTATCTGTTACTGAGAAGTTAATGGATGAATTGGCACAATGCTACAATGTGCTCCCCCAACTTGATATTAATAACACTATAGACCACCGCCCCGAAGGGGACGAAAAATGGTTTTTAGAGAACGAGAAGACGGTTACGCAGTTTTGCCGCAAGCTGGCTGCTGAACGCCCTCTTAAGGATATTCGCGATGAGTATAATTACCCCAAAAAGAAAGGTATTAAGGATGAGTGTTCAAGATTGCTGGAGGCCTCCACTATGAAATCGCGTAGAGGCTTTACTATTCAGCGTTTGATGAATGCAATGCGACAGGCTCATGCTGATGGTTGGTTTATCGTTTTTGACACTCTCACGTTGGCTGACGACCGATTAGAGGCGTTTTATGATAATCCCAATGCTTTGCGTGACTATTTTCGTGATATTGGTCGTATGGTTCTTGCTGCCGAGGGTCGCAAGGCTAATGATTCACACGCCGACTGCTATCAGTATTTTTGTGTGCCTGAGTATGGTACAGCTAATGGCCGTCTTCATTTCCATGCGGTGCACTTTATGCGGACACTTCCTACAGGTAGCGTTGACCCTAATTTTGGTCGTCGGGTACGCAATCGCCGCCAGTTAAATAGCTTGCAAAATACGTGGCCTTATGGTTACAGTATGCCCATCGCAGTTCGCTACACGCAGGACGCTTTTTCACGTTCTGGTTGGTTGTGGCCTGTTGATGCTAAAGGTGAGCCGCTTAAAGCTACCAGTTATATGGCTGTTGGTTTCTATGTGGCTAAATACGTTAACAAAAAGTCAGATATGGACCTTGCTGCTAAAGGTCTAGGAGCTAAAGAATGGAACAACTCACTAAAAACCAAGCTGTCGCTACTTCCCAAGAAGCTGTTCAGAATCAGAATGAGCCGCAACTTCGGGATGAAAATGCTCACAATGACAAATCTGTCCATGGAATGCTTAATCCAACTTACCAAGCTGGGTTACGACGCGACGCCGTTCAACCAGATATTGATGCAGAACGCAAAAAGAGAGATGAGATTGAGGCTGGGAAAAGTTACTGTAGCCGACGTTTTGGCGGCGCAACCTGTGACGACAAATCTGCTCAAATTTATGCGCGCTTCGATAAAAATGATTGGCGTATCCAACCTGCA	5647	42.6598	9	8	[804, 465, 126, 903, 252, 528, 987, 1404]	5469	96.8479	3	7	High-quality	76.5249	0.472076	protein_G_phiX174p10_NP_040712.1	9.137e-117	95.6	77.4286	3	ORF.18,ORF.19,ORF.20,ORF.6	head morphogenesis,virion structural protein,replication initiation protein,DNA binding protein	7	CAGACCACCACAAGGCCTTTTATGGCCGTTTAAGCAATGATGGTATTGGTTTTTCTCAGTCTCAATATGATCGTATTGATATGGCTATTCAGAAGGCAAAAACTGAAATTTCTAAAGCTGAAGCTAAAGAAAAACTCACTGCTGCTCAAAAAAATCTTATTCAGGCAAAAGCTGAATCGCTGATTATTCAGAATGAAGCTATGAAAGCTAACTTAAATGCTAATACTGCTCAGGCAAATTTGAATGCTGCTAATACGGCAAATATGCCGCAAGTTAAAGCTCAAGAAAAAACTATTGCTAATATTAATGCTGAGATTGATAAGTTACGTGCTGAAATTAAAAATGTTGATTCTAATATTGCTCTTAATAAAGAGCAGTTGAAGATTGTTAAAACTGAAGCTGCTAATGCTGCTGCGAATTATGCGCTTATTCGTGAACATCAGGATTTGGTTACTCAGCAGACTAAGTTGACTAAGTTGGATGCTGATATTGCTGAAACTATTAAAGAGAATAAGAAACTTTCTGATAAGTATCGTTCTGAAATTTGGAAAGCTAATCTTGATAAAGTTCGTGCTGAGATTACTGAATCTTCTGCTCGTGCTGCTTTTCTTCGTGCTGGTGTTGATGCTAATAATGCTGGTGCTTTCGATTCTGCTGCTGGTTTGATTAAAAAGGCTATGAATTTTGTTTTGGATTCTGTTGGTGGTATTGGTGGTGCTGTTGGTAAATATTTACCAAAGATTCCTGTTTTTGGTAAATAATTAAAAAGGAGTTATTTATGCAACATTCTGTTCGTTCTGCTTATTCTGGTGGTAGTCATCAGGTTTCTTTGTCTACTGTTGGTGATGGTTTTACTCAGCAATCTGATGATGGTAAAACTCAGCAGGATCATGATGATACTGATATCAATAAGATATTGCGTCGTTTTGGTGTTGGTCGTCCTTTGCCTCCTAGTGTTCGATTGCCTACTTATGGTGATTTTACTGGCGTTACTGATTATCAGTCTGCGCTTAATGCGATTATGGCTGCTGATGCTTCATTTTCGCAGTTGCCTGCGGATGTTCGTACTCGATTTAATAATGACCCTGCCGCTCTTTTGGATTTTGTTTCTGATGATGCTAATCGTGCTGAAGCTGAGAAGCTTGGCCTTGTTAATGCTAAGGCTACTCCTGTTGTTGAACCTTCTCCTGCTAAGGTTCAGGTTGTTACTGATGCGCCGTCTGGTGACGGCGCTGCTGGCTAGTTTTCACTTGATGTAACTGTGCTAGGTGACACCAAAAAAAAAGGAGTTTTTTATGAATCCGCTTAAACGTAAATCTGTATCTAATGGTCGTTCTGCTAATACTTTTCGTAAGCATTCACGCAAGACTAAATCTGCTAATATGCAAAAAGCCCCACAGCGTGGAGGCTGGCGTCTTTAATGGCCTGTTATCACCCTATTACTGCGTATCAGTTGCTTAATGGTGAGGTTGTTTTTACTGAGAGGCGTTATTTCGACATTACTAAAACGTTGTCATTGCCTTGCGGTCAGTGTGTTGGGTGTCGTTTAGAGCGTTCTCGTCAATGGGCTATGCGTTGTGTGCATGAAGCCCAGATGCACGAGCAAAATTGTTTTATTACGTTGACTTATGCTCCTGAGCATTTACCTCCTGACGGCTCTTTGAATTATGAGCATTTTCAGAAGTTTATGAAGCGTCTTCGTAAGAGGGTTGGAGTTCCTGTTCGTTTCTTTATGTGTGGAGAATATGGAACTAAGTTCGGTCGTCCTCATTTTCATGCTTGTATTTTTGGCTGGACTTTTCCTGATAAGGTTTATTTCAAAAAAACTGAATCTGGTGAGACGCTCTATACGTCCAAACTTCTTGAACAGTTGTGGCCGCTTGGTTATTCTTCTATTGGTGATGTTACTTTTGAATCTGCTGCTTATGTTGCTCGCTATATTATGAAAAAGGTTACTGGTGATGCTGCTGAGGAGCATTATCAAGTTGTTAGTATGGATACTGGCGAGATTACTGTTCGTCGCCGTGAGTATATGACTATGAGTCGTCGCCCTGGTATTGGTGCTGCTTGGTATGAGAAGTTTAAGGGTGATGTTTTCCCTTCTGATGAGGTTATTGTTCGTGGTCGTCGTATGCGTCCTCCTCGTTTTTATGACAATCGTTTTGAAGTTAAGGACGAAAAGGCTTTTGCTCGTATTAAGTCTGAAAGACAGAAAAAGGCGCTTAAGGATGCTCGTAATAATACGCCTGAACGGCTTAATGTTCGTGAAGAAATTAAGTATGCGCAGCTTCAAACACTTAAGCGTAATTTAGAGGAGAATTAATATGTTACATTCTGTTATGTCTCTTTATGACCAGAAGGTTAAAGCTTATGCTCGTCCTTTTTATGTTCCGCACGCTGGTGCTGCTGTTCGTGCTTTTGCTGACCAAGTTAATGACCCTAATTCTTCTCAGTCTAAACATCCTGAGGATTATGAGCTGTATAAAATCGGTGTTTTTGATGATGAATCTGGTCGTTTTGAGTCATGTGATGCTGTTCTTTTGGCTCGTGGTTCTGATTTTGTTAAGTCTGAATAATTAACGTGTTGGGCGGTTTTTCGTGTTTACCTAGCGATGCGTGCGTCTTGCCGCATTCAGATGGATACATCTGTCAATGCCGACAAGCTGGTTGCCACTTCTGTTACTCCAGCTTCTTTAGCACCTGTTTTACAGACACCTAAAGCTACATCGTCAACGTTATTTTTTGATAGTTTGACGATTAATGCTGGTAATGGTGGTTTTCTCCATTGCATTCAGATGGATACATCTGTCAATGCCGCTAATCAGGTTGTTTCTGTTGGTGCTGATATTGCTTTTGATGCCGACCCTAAATTTTTTGCCTGTTTGGTTCGTTTTGAGTCTGCTTCGGTT	GGTTCGTTTTGAGTCTGCTTCGGTTCCGACTACTCTCCCGACTACCTATGATGTTTATCCTTTGGATGGTCGCCATGATGGCGGTTATTATACTGTTAAGGATTGCGTGACTATTGACGTCCTTCCCCGTACGCCGGGCAATAATGTTTATGTTGGTTTCATGGTTTGGTCTAACTTTACCGCTACTAAATGCCGCGGATTGGTTTCGCTGAATCAGGTTATCAAAGAGATTATTTGTCTCCAGCCACTTAAGTGAGGTGATTTATGTTTGGTGCTATTGCTGGCGGTATTGCTTCCGCTCTTGCTGGCGGCGCCATGTCTAAATTGTTTGGAGGCGGTCAAAAAGCCGCCTCCGGTGGCATTCAAGGTGATGTGCTTGCTACCGATAACAATACTGTAGGCATGGGTGATGCTGGTATTAAATCTGCCATTCAAGGCTCTAATGTTCCTAACCCTGATGAGGCCGCACCTAATTTTGTTTCTGGTGCTATGGCTAAAGCTGGTAAAGGACTTCTTGAAGGTACGTTGCAAGCTGGCACTTCTGCCGTTTCTGATAAGTTGCTTGATTTGGTTGGACTTGGTGGCAAGTCTGCCGCTGATAAAGGAAAGGATACTCGTGATTATCTTGCTGCTGCATTTCCTGAGCTTAATGCTTGGGAGCGTGCTGGTGCTGGTGCTTCCTCTGCTGGTATGGTTGACGCCGGATTTGAGAATCAAAAAGAGCTTACTAAAATGCAATTGGACAATCAGAAAGAGATTGCCGAGATGCAAAATGAGACTCAAAAAGAGATTGCTGGCATTCAGTCGGCGACTTCACGCCAGAATACGAAAGACCAGGTATATGCACAAAATGAGATGCTTGCTTATCAACAGAAGGAGTCTACTGCTCGCGTTGCGTCTATTATGGAAAACACCAATCTTTCCAAGCAACAGCAGGTTTCCGAGATTATGCGCCAGATGCTTACACAAGCTCAAACGGCTGGTCAGTATTTTACCAATGACCAAATCAAAGAAATGACTCGCAAGGTTAGTGCTGAGGTTGACTTAGTTCATCAGCAAACGCAGAATCAGCGGTATGGTTCTTCTCATATTGGCGCTACTGCAAAGGATATTTCTAATGTCGTCACTGATGCTGCTTCTGGTGTGGTTGATATTTTTCATGGTATTGATAAAGCTGTTGCCGATACTTGGAACAATTTCTGGAAAGACGGTAAAGCTGATGGTATTGGCTCTAATTTGTCTAGGAAGTAACCGTCAGGATTGACACCTTTCTAATTGTGTGATTTCATGCCTCCAAATCTTGGAGGCTTTTTTATGGTTCGTTCTTATTACCCTTCTGAATGTCACGCTGATTATTTTGACTTTGAGCGTATCGAGGCTCTTAAACCTGCTATTGAGGCTTGTGGCATTTCTACTCTTTCTCAATCCCCAATGCTTGGCTTCCATAAGCAGATGGATAACCGCATCAAGCTCTTGGAAGAGATTCTGTCTTTTCGTATGCAGGGCGTTGAGTTCGATAATGGTGATATGTATGTTGACGGCCATAAGGCTGCTTCTGACGTTCGTGATGAGTTTGTATCTGTTACTGAGAAGTTAATGGATGAATTGGCACAATGCTACAATGTGCTCCCCCAACTTGATATTAATAACACTATAGACCACCGCCCCGAAGGGGACGAAAAATGGTTTTTAGAGAACGAGAAGACGGTTACGCAGTTTTGCCGCAAGCTGGCTGCTGAACGCCCTCTTAAGGATATTCGCGATGAGTATAATTACCCCAAAAAGAAAGGTATTAAGGATGAGTGTTCAAGATTGCTGGAGGCCTCCACTATGAAATCGCGTAGAGGCTTTACTATTCAGCGTTTGATGAATGCAATGCGACAGGCTCATGCTGATGGTTGGTTTATCGTTTTTGACACTCTCACGTTGGCTGACGACCGATTAGAGGCGTTTTATGATAATCCCAATGCTTTGCGTGACTATTTTCGTGATATTGGTCGTATGGTTCTTGCTGCCGAGGGTCGCAAGGCTAATGATTCACACGCCGACTGCTATCAGTATTTTTGTGTGCCTGAGTATGGTACAGCTAATGGCCGTCTTCATTTCCATGCGGTGCACTTTATGCGGACACTTCCTACAGGTAGCGTTGACCCTAATTTTGGTCGTCGGGTACGCAATCGCCGCCAGTTAAATAGCTTGCAAAATACGTGGCCTTATGGTTACAGTATGCCCATCGCAGTTCGCTACACGCAGGACGCTTTTTCACGTTCTGGTTGGTTGTGGCCTGTTGATGCTAAAGGTGAGCCGCTTAAAGCTACCAGTTATATGGCTGTTGGTTTCTATGTGGCTAAATACGTTAACAAAAAGTCAGATATGGACCTTGCTGCTAAAGGTCTAGGAGCTAAAGAATGGAACAACTCACTAAAAACCAAGCTGTCGCTACTTCCCAAGAAGCTGTTCAGAATCAGAATGAGCCGCAACTTCGGGATGAAAATGCTCACAATGACAAATCTGTCCATGGAATGCTTAATCCAACTTACCAAGCTGGGTTACGACGCGACGCCGTTCAACCAGATATTGATGCAGAACGCAAAAAGAGAGATGAGATTGAGGCTGGGAAAAGTTACTGTAGCCGACGTTTTGGCGGCGCAACCTGTGACGACAAATCTGCTCAAATTTATGCGCGCTTCGATAAAAATGATTGGCGTATCCAACCTGCAGAGTATTACACCGCTGGCCCCTCGGGTGCCGCTGGTGATGTTGCAGACCACCACAAGGCCTTTTATGG	2909	2788	CAGACCACCACAAGGCCTTTTATGG	GGTTCGTTTTGAGTCTGCTTCGGTT	59.8	60	0.2	0.52	0.48
batch_1_evo1_microviridae_ft_5k_temp01_topk2_prompt4bp_genome_411_umi2	GAGTTTTATCGCTTCCATGACGCAGAAGTTAACACTTTCGGATATTTCTGATGAGTCGAAAAATTATCTTGATAAAGCAGGAATTACTACTGCTTGTTTACGAATTAAATCGAAGTGGACTGCTGGCGGAAAATGAGAAAATTCGACCTATCCTTGCGCAGCTCGAGAAGCTCTTACTTTGCGACCTTTCGCCATCAACTAACGATTCTGTCAAAAACTGACGCGTTGGATGAGGAGAAGTGGCTTAATATGCTTGGCACGTTCGTTAAGGACTGGTTTAGATATGAGTCACATTTTGTTCACGGTAGAGATTCTCTTGTTGACATTTTAAAAGAGCGTGGATTACTATCTGAGTCCGATGCTGTTCAACCACTAATAGGTAAAAAATCATGAGTCAAGTTACTGAACAATCTGTACGTTTCCAGACCGCTTTGGCCTCTATTAAGCTGATTCAGGCTTCTGCCGTTTTGGATTTAACCGAAGATGATTTCGATTTTCTGACGAGTAACAAAGTTTGGATTGCTACTGACCGCTCTCGTGCTCGTCGCTGCGTTGAGGCTTGCGTTTATGGTACGCTGGACTTTGTGGGATACCCTCGCTTTCCTGCTCCTGTTGAGTTTATTGCTGCCGTCATTGCTTATTATGTTCATCCCGTCAACATTCAAACGGCCTGTCTCATCATGGAAGGCGCTGAATTTACGGAAAACATTATTAATGGCGTCGAGCGTCCGGTTAAGGCCGCTGAATTGTTCGCGTTTACCTTGCGTGTACGCGCAGGAAACACTGACGTTCTTACTGACGCAGAAGAGAACGTCCGCCAAAAATTACGCGCAGAAGGAGTGATGTAATGTCTAAAGGTAAAAAACGTTCTGGCGCTCGCCCCGGTCGTCCGCAGCCGTTGCGAGGTACTAAAGGCAAGCGTAAAGGCGCTCGTCTTTGGTATGTAGGTGGTCAACAATTTTAATTGCAGGGGCTTCGGCCCCTTACTTGAGGATAAATTATGTCTAATGTTCAAACTGGCGCCGAGCGTATGCCGCATGACCTTTCCCATCTTGGCTTCCTTGCTGGTCAGATTGGTCGTCTTATTACCATTTCAACTACTCCGGTTATCGCTGGCGACTCCTTCGAGATGGACGCCGTTGGCGCTCTCCGTCTTTCTCCATTGCGTCGTGGCCTTGCTATTGACTCTACTGTAGACATTTTTACTTTTTATGTCCCTCATCGTCATGTTTATGGTGAACAGTGGATTAAGTTTATGAAAGATGGCGTTAATGCCACTCCGCTCCCGACTGTTAACACTACTGGTTATATTGACCATGCCGCTTTTCTTGGCACGATTAACCCTGATACCAATAAAATCCCTAAGCATTTGTTTCAGGGTTATTTGAATATCTATAACAACTATTTTAAAGCGCCGTGGATGCCTGACCGTACCGAGGCTAACCCTAATGAGCTTAATCAAGATGATGCCCGTTATGGTTTCCGTTGCTGCCATCTCAAAAACATTTGGACTGCTCCGCTTCCTCCTGAGACTGAGCTTTCTCGCCAAATGACGACTTCTACCACGTCTATTGACATTATGGGTCTGCAAGCTGCTTATGCTAATTTGCATACTGACCAAGAACGTGATTACTTCATGCAGCGTTACCGTGATGTTATTTCTTCATTTGGAGGTAAAACCTCTTATGACGCTGACAACCGTCCTTTACTTGTCATGCGCTCTAATTTCTGGGCATCTGGCTATGATGTTGATGGAACTGACCAAACGTCGTTAGGCCAGTTTTCTGGTCGTGTTCAACAGACCTATAAACATTCTGTGCCGCGTTTCTTTGTTCCTGAGCACGGCACTATGTTTACTCTTGCGCTTGTTCGTTTTCCGCCTACTGCGACTAAAGAGATTCAGTACCTTAATGCTAAAGGTGCTTTGACTTATACCGATATTGCTGGCGACCCTGCTTTGTATGGCAACTTGCCGCCGCGTGAAATTTCTATGAAGGATGTTTTCCGTTCTGGTGATTCGTCTAAGAAGTTTAAGATTGCTGAGGGTCAGTGGTATCGTTATGCGCCTTCGTATGTTTCTCCTGCATATCACCTTCTTGAAGGCTTCCCATTTATTCAGGAACCGCCTTCTGGTGATTTGCAAGAACGCGTACTTATTCGCCATCATGACTATGACCAGTGTTTCCAGTCCGTTCAGTTGTTGCAGTGGAATAGTCAGGTTAAATTTAATGTGACCGTTTATCGCAATCTGCCGACCACTCGCGATTCAATCATGACTTCGTGATAAAAGATTGAGTGTGAGGTTATAACGCCGAAGCGGTAAAAATTTTAATTTTTGCCGCTGAGGGGTTGACCAAGCGAAGCGCGGTAGGTTTTCTGCTTAGGAGTTTAATCATGTTTCAGACTTTTATTTCTCGCCATAATTCAAACTTTTTTTCTGATAAGCTGGTTGCCACTTCTGTTACTCCAGCTTCTTTAGCACCTGTTTTACAGACACCTAAAGCTACATCGTCAACGTTATTTTTTGATAGTTTGACGATTAATGCTGGTAATGGTGGTTTTCTCCATTGCATTCAGATGGATACATCTGTCAATGCCACTGGTGCTATGGCTACTCAAAAAGATGTTCTCACTCCTGCTGTTAATTCTGCTCTTGCTTCTAAACAAAATGCTGCTGATGTTGCTCTTAAACAACAGCAAATTGCTACTGCTGAAACTCAAGCTCGTCTTAATGATACTCAAGCTAAACGTGCTGAAGCTGAATCTGCTGTCGAGCTTAATCGTCCTGAAAATGTTCGCGCTCAAACTCGCTCTCTTATTGAACAGGCTAATCTTACTTCTGCTAATGAATCTGTTGTTCGTGCTCGTCAAAATATGGAAACTCAAAAAATTCTTAATGAATCTGAAATGACTCGTCAAAATCTTATCTCTGCTCAAGCTGGTGAAATTATGGCTAAATCTAAAATCGGTGGCCGTGAGGTCGGTACTGGTATCGCTATGGAAAAAGGTGTTCGTGATCTTACTAAATACCTCAACTCTGCTAAAGGTTCTCTTCTTCCTAAACTTCCTCGTCTCGAAAAAATTAAATAATCTTCTATAGGGGGTTATTATGTCTAAATCTGTCCGTGTCCTTCAAGACCGTTCTAAATTCTCTCGTTCTGTTCTTCGTGATACTGCTGTTAATATTGCTGACCCTACTCCTGCTAAACAAGCTTTCAAAGATGAATGTGATATTAACAATATTCTTAAAAACTATAAACGTACTGGTGTTATCTCTCATGTCGCTTCTCAACAAGCTTCTTATGGTGATTATACTGATGTAAATGACTATCAAGAATCTCTCAATAAAATTATCTTTGCTCAAGATCAATTTGATGCTCTTCCTTCTGCTGTTCGTAAACGTTTCGATAACGATCCTGCTAAATTCCTTGAATTTGTTCAAAATCCTGAAAATATTGATGAAATGGTAAAACTTGGTCTTGCTACTAAACGCGAAGAAACTAAAGCTGAACCTGCTGTCAAACCTAAAGCTAAAGACGATTAATTCCTATCCCCTCGCGTTGTAAAACGTGAGGGGTTCCCCCTCCGGGGGGTTGGGGGGCGGCCAGCCCCCAATTTCTGGCGAAGCCAGCTAAACCGCGCGAGGCGCGGAAGGGGCGAAGCCCCCTAATCTCTAGGGACTAAGTCCCGTCACACAATAGTTACTTGATTATTATGTGTGGACTGACACCAAAACATTGTTTTTGTGGCAGTTATAAGGTATTATTAGATTATGAAATGTTACTATCCTATAACTCTCTATAATCTCCAATCTGGTAAATTTAATCTTCTCTCTTGTGATAAATGTCCTTCTTGTCGTAATGCTTATGCTCAAGCTTGGGCTACTCGTATTATGGATGAATGTAAATTTCATGATTCTGCTTACTTTGTTACTCTTACTTATGATGATGAACATCTCCCCGAAAATGGCTCTCTCGTTAAAGAAGATTTACAAAAATTCTTTAAACGTGTACGTAAAGCTGGCTTTAAATTTCGTTATGTCGCTTCTGGTGAATATGGTGATAAAACTAAACGCCCTCATTATCATGTCATTATCTTTGGACATGACTTTAATGACAAACTCTTTTATAAAAAATCTGCTTCTGGTAATGATTTATATCGTTCTGATACTCTTGATAATCTTTGGGGCTTTGGTCAATGCGACTTCTCTCCCCTTGTCCCTGAATCTGCTAAATACACTGCTCAATATGCTGCTAAAAAACTTACTACTCCTGACCACTCTCGTGAAGGACTTCCTGAATTTACTCTTATGTCTCGTAATCCTGGTATTGGTCTCTCTATGGTGCGTGAAATTGCTAATCACTTGGAAAAGGCTGTCAATGATGTTATTACTGTTCAAACTGGTGGTAAACTCATACCTCTACCTCGGTATTATAAAAAAATTCTTGCTGATGATTATCTTGATATTAAAAAAATGCGTATAGCTAAATCTGTTGCTCGCAAACGTGCTCTTGACCAGGAAAAAGGCTCTCTTGGTCTCTCTGGTGAAATTCTTTCTCTTGATACTGCTGCTAAACTTGATAAAATTGATAAACTAAAAAATAATCAAAAAATGTAAATTATGGAAAATCTTAAAAAACAAATCTTAGAAATCCTGCCTGCTTCTATGCGTAAAGCTTTCTTTAATGTCCTTTCTGGTATTCTTGCTGGTATTGCTCTTTACTTCAATCACCCTGAAGTTTAATTAACTCTATAATTAAAATATAAAGGTAAAAAATATGCTTAAACTTTATGCTATTCGTGATATTAAAACTGAAGGCTATGGTGTCCCTTTCTTCTCTCAAACTGATGCTGCTGCTCTTCGTAATTTCTCTGACCTTGTACAAGATGGTAAATCTACTCTTTCTAAATATCCTGAAGATTTCGCTCTCTATTGCCTCGGTGAATTTGATGATTCTGTTGGTAAATTCACTAACCTTGAAACTCCTGAATTCATTATGTCTGCTGCTTCTATTCAATAATTAATTATGCTATACTGAAAAAAGGCTTATTGCCTTTTTTTCTATAAAGGAGTTTCTAATGTCTCGTAACTATGATTCTGTTGTTCTTCGTGATGCTCTTGCTGAATCTGGTTCTGCTGTTCATCAACGTACTCTTGTTCCTGCTCATGATGTTCGTGCTCGTGAAGTTCGTTCTCATCATCTCGTTATTGCTAATGAATTAAAAGCTGCTCGTCTCGATAAAACTGTTCGTTCTTATATTGATGCTTCTCTTTCTTCTACTGTTGATAAAATCAATCAAGCTCGTCTTGATGCTGAAAAATCTGCTCATCATGCTCACAAAGGAGCTTAATATCT	5357	40.7131	7	11	[135, 144, 459, 117, 1284, 696, 435, 846, 123, 243, 273]	4755	88.7624	3	12	High-quality	73.4716	0.73251	protein_G_phiX174p10_NP_040712.1	3.291e-42	94.1	86.5417	7	ORF.12,ORF.13,ORF.27,ORF.3,ORF.7	virion structural protein,replication initiation protein,DNA binding protein,major spike protein,DNA replication initiation	12	GAGTTTTATCGCTTCCATGACGCAGAAGTTAACACTTTCGGATATTTCTGATGAGTCGAAAAATTATCTTGATAAAGCAGGAATTACTACTGCTTGTTTACGAATTAAATCGAAGTGGACTGCTGGCGGAAAATGAGAAAATTCGACCTATCCTTGCGCAGCTCGAGAAGCTCTTACTTTGCGACCTTTCGCCATCAACTAACGATTCTGTCAAAAACTGACGCGTTGGATGAGGAGAAGTGGCTTAATATGCTTGGCACGTTCGTTAAGGACTGGTTTAGATATGAGTCACATTTTGTTCACGGTAGAGATTCTCTTGTTGACATTTTAAAAGAGCGTGGATTACTATCTGAGTCCGATGCTGTTCAACCACTAATAGGTAAAAAATCATGAGTCAAGTTACTGAACAATCTGTACGTTTCCAGACCGCTTTGGCCTCTATTAAGCTGATTCAGGCTTCTGCCGTTTTGGATTTAACCGAAGATGATTTCGATTTTCTGACGAGTAACAAAGTTTGGATTGCTACTGACCGCTCTCGTGCTCGTCGCTGCGTTGAGGCTTGCGTTTATGGTACGCTGGACTTTGTGGGATACCCTCGCTTTCCTGCTCCTGTTGAGTTTATTGCTGCCGTCATTGCTTATTATGTTCATCCCGTCAACATTCAAACGGCCTGTCTCATCATGGAAGGCGCTGAATTTACGGAAAACATTATTAATGGCGTCGAGCGTCCGGTTAAGGCCGCTGAATTGTTCGCGTTTACCTTGCGTGTACGCGCAGGAAACACTGACGTTCTTACTGACGCAGAAGAGAACGTCCGCCAAAAATTACGCGCAGAAGGAGTGATGTAATGTCTAAAGGTAAAAAACGTTCTGGCGCTCGCCCCGGTCGTCCGCAGCCGTTGCGAGGTACTAAAGGCAAGCGTAAAGGCGCTCGTCTTTGGTATGTAGGTGGTCAACAATTTTAATTGCAGGGGCTTCGGCCCCTTACTTGAGGATAAATTATGTCTAATGTTCAAACTGGCGCCGAGCGTATGCCGCATGACCTTTCCCATCTTGGCTTCCTTGCTGGTCAGATTGGTCGTCTTATTACCATTTCAACTACTCCGGTTATCGCTGGCGACTCCTTCGAGATGGACGCCGTTGGCGCTCTCCGTCTTTCTCCATTGCGTCGTGGCCTTGCTATTGACTCTACTGTAGACATTTTTACTTTTTATGTCCCTCATCGTCATGTTTATGGTGAACAGTGGATTAAGTTTATGAAAGATGGCGTTAATGCCACTCCGCTCCCGACTGTTAACACTACTGGTTATATTGACCATGCCGCTTTTCTTGGCACGATTAACCCTGATACCAATAAAATCCCTAAGCATTTGTTTCAGGGTTATTTGAATATCTATAACAACTATTTTAAAGCGCCGTGGATGCCTGACCGTACCGAGGCTAACCCTAATGAGCTTAATCAAGATGATGCCCGTTATGGTTTCCGTTGCTGCCATCTCAAAAACATTTGGACTGCTCCGCTTCCTCCTGAGACTGAGCTTTCTCGCCAAATGACGACTTCTACCACGTCTATTGACATTATGGGTCTGCAAGCTGCTTATGCTAATTTGCATACTGACCAAGAACGTGATTACTTCATGCAGCGTTACCGTGATGTTATTTCTTCATTTGGAGGTAAAACCTCTTATGACGCTGACAACCGTCCTTTACTTGTCATGCGCTCTAATTTCTGGGCATCTGGCTATGATGTTGATGGAACTGACCAAACGTCGTTAGGCCAGTTTTCTGGTCGTGTTCAACAGACCTATAAACATTCTGTGCCGCGTTTCTTTGTTCCTGAGCACGGCACTATGTTTACTCTTGCGCTTGTTCGTTTTCCGCCTACTGCGACTAAAGAGATTCAGTACCTTAATGCTAAAGGTGCTTTGACTTATACCGATATTGCTGGCGACCCTGCTTTGTATGGCAACTTGCCGCCGCGTGAAATTTCTATGAAGGA	CGCCGCGTGAAATTTCTATGAAGGATGTTTTCCGTTCTGGTGATTCGTCTAAGAAGTTTAAGATTGCTGAGGGTCAGTGGTATCGTTATGCGCCTTCGTATGTTTCTCCTGCATATCACCTTCTTGAAGGCTTCCCATTTATTCAGGAACCGCCTTCTGGTGATTTGCAAGAACGCGTACTTATTCGCCATCATGACTATGACCAGTGTTTCCAGTCCGTTCAGTTGTTGCAGTGGAATAGTCAGGTTAAATTTAATGTGACCGTTTATCGCAATCTGCCGACCACTCGCGATTCAATCATGACTTCGTGATAAAAGATTGAGTGTGAGGTTATAACGCCGAAGCGGTAAAAATTTTAATTTTTGCCGCTGAGGGGTTGACCAAGCGAAGCGCGGTAGGTTTTCTGCTTAGGAGTTTAATCATGTTTCAGACTTTTATTTCTCGCCATAATTCAAACTTTTTTTCTGATAAGCTGGTTGCCACTTCTGTTACTCCAGCTTCTTTAGCACCTGTTTTACAGACACCTAAAGCTACATCGTCAACGTTATTTTTTGATAGTTTGACGATTAATGCTGGTAATGGTGGTTTTCTCCATTGCATTCAGATGGATACATCTGTCAATGCCACTGGTGCTATGGCTACTCAAAAAGATGTTCTCACTCCTGCTGTTAATTCTGCTCTTGCTTCTAAACAAAATGCTGCTGATGTTGCTCTTAAACAACAGCAAATTGCTACTGCTGAAACTCAAGCTCGTCTTAATGATACTCAAGCTAAACGTGCTGAAGCTGAATCTGCTGTCGAGCTTAATCGTCCTGAAAATGTTCGCGCTCAAACTCGCTCTCTTATTGAACAGGCTAATCTTACTTCTGCTAATGAATCTGTTGTTCGTGCTCGTCAAAATATGGAAACTCAAAAAATTCTTAATGAATCTGAAATGACTCGTCAAAATCTTATCTCTGCTCAAGCTGGTGAAATTATGGCTAAATCTAAAATCGGTGGCCGTGAGGTCGGTACTGGTATCGCTATGGAAAAAGGTGTTCGTGATCTTACTAAATACCTCAACTCTGCTAAAGGTTCTCTTCTTCCTAAACTTCCTCGTCTCGAAAAAATTAAATAATCTTCTATAGGGGGTTATTATGTCTAAATCTGTCCGTGTCCTTCAAGACCGTTCTAAATTCTCTCGTTCTGTTCTTCGTGATACTGCTGTTAATATTGCTGACCCTACTCCTGCTAAACAAGCTTTCAAAGATGAATGTGATATTAACAATATTCTTAAAAACTATAAACGTACTGGTGTTATCTCTCATGTCGCTTCTCAACAAGCTTCTTATGGTGATTATACTGATGTAAATGACTATCAAGAATCTCTCAATAAAATTATCTTTGCTCAAGATCAATTTGATGCTCTTCCTTCTGCTGTTCGTAAACGTTTCGATAACGATCCTGCTAAATTCCTTGAATTTGTTCAAAATCCTGAAAATATTGATGAAATGGTAAAACTTGGTCTTGCTACTAAACGCGAAGAAACTAAAGCTGAACCTGCTGTCAAACCTAAAGCTAAAGACGATTAATTCCTATCCCCTCGCGTTGTAAAACGTGAGGGGTTCCCCCTCCGGGGGGTTGGGGGGCGGCCAGCCCCCAATTTCTGGCGAAGCCAGCTAAACCGCGCGAGGCGCGGAAGGGGCGAAGCCCCCTAATCTCTAGGGACTAAGTCCCGTCACACAATAGTTACTTGATTATTATGTGTGGACTGACACCAAAACATTGTTTTTGTGGCAGTTATAAGGTATTATTAGATTATGAAATGTTACTATCCTATAACTCTCTATAATCTCCAATCTGGTAAATTTAATCTTCTCTCTTGTGATAAATGTCCTTCTTGTCGTAATGCTTATGCTCAAGCTTGGGCTACTCGTATTATGGATGAATGTAAATTTCATGATTCTGCTTACTTTGTTACTCTTACTTATGATGATGAACATCTCCCCGAAAATGGCTCTCTCGTTAAAGAAGATTTACAAAAATTCTTTAAACGTGTACGTAAAGCTGGCTTTAAATTTCGTTATGTCGCTTCTGGTGAATATGGTGATAAAACTAAACGCCCTCATTATCATGTCATTATCTTTGGACATGACTTTAATGACAAACTCTTTTATAAAAAATCTGCTTCTGGTAATGATTTATATCGTTCTGATACTCTTGATAATCTTTGGGGCTTTGGTCAATGCGACTTCTCTCCCCTTGTCCCTGAATCTGCTAAATACACTGCTCAATATGCTGCTAAAAAACTTACTACTCCTGACCACTCTCGTGAAGGACTTCCTGAATTTACTCTTATGTCTCGTAATCCTGGTATTGGTCTCTCTATGGTGCGTGAAATTGCTAATCACTTGGAAAAGGCTGTCAATGATGTTATTACTGTTCAAACTGGTGGTAAACTCATACCTCTACCTCGGTATTATAAAAAAATTCTTGCTGATGATTATCTTGATATTAAAAAAATGCGTATAGCTAAATCTGTTGCTCGCAAACGTGCTCTTGACCAGGAAAAAGGCTCTCTTGGTCTCTCTGGTGAAATTCTTTCTCTTGATACTGCTGCTAAACTTGATAAAATTGATAAACTAAAAAATAATCAAAAAATGTAAATTATGGAAAATCTTAAAAAACAAATCTTAGAAATCCTGCCTGCTTCTATGCGTAAAGCTTTCTTTAATGTCCTTTCTGGTATTCTTGCTGGTATTGCTCTTTACTTCAATCACCCTGAAGTTTAATTAACTCTATAATTAAAATATAAAGGTAAAAAATATGCTTAAACTTTATGCTATTCGTGATATTAAAACTGAAGGCTATGGTGTCCCTTTCTTCTCTCAAACTGATGCTGCTGCTCTTCGTAATTTCTCTGACCTTGTACAAGATGGTAAATCTACTCTTTCTAAATATCCTGAAGATTTCGCTCTCTATTGCCTCGGTGAATTTGATGATTCTGTTGGTAAATTCACTAACCTTGAAACTCCTGAATTCATTATGTCTGCTGCTTCTATTCAATAATTAATTATGCTATACTGAAAAAAGGCTTATTGCCTTTTTTTCTATAAAGGAGTTTCTAATGTCTCGTAACTATGATTCTGTTGTTCTTCGTGATGCTCTTGCTGAATCTGGTTCTGCTGTTCATCAACGTACTCTTGTTCCTGCTCATGATGTTCGTGCTCGTGAAGTTCGTTCTCATCATCTCGTTATTGCTAATGAATTAAAAGCTGCTCGTCTCGATAAAACTGTTCGTTCTTATATTGATGCTTCTCTTTCTTCTACTGTTGATAAAATCAATCAAGCTCGTCTTGATGCTGAAAAATCTGCTCATCATGCTCACAAAGGAGCTTAATATCTGAGTTTTATCGCTTCCATGACGCAG	1998	3409	GAGTTTTATCGCTTCCATGACGCAG	CGCCGCGTGAAATTTCTATGAAGGA	58.6	60	1.4	0.48	0.48
batch_1_evo1_microviridae_ft_5k_temp01_topk2_prompt4bp_genome_501_umi3	GAGTATTACAATGAAGCTTCTCTTGTTCCTGAATTTTCTCTCATGTCTCGTAAACCTGGCATTGCGCGTCAGTATTATGAAGATCATCCCGACCTATATGAACATGAGTTCATTAATATTTCGACTGAGAAAGGAGGAAGGAAGTTTCGACCTCCGAAGTATTATGACAAGCTCTTTGATGTCGATTGTCCGGAAGAATCTGCCAGACTTAAAGCTGTTCGTCAGAAGATGGCAGCTGAAGCGCAGAAAGCAAAACTACAGAAAACCACACTTAGTTATTTAGACCAGCTTGCCGTTGAGGAACGCAACCAGCTGGCCCGAATAAAATCATTAAAAAGGAGTTGTATCTAATGCGTAAACCTATGCGTCCCAAGAAAGACAAGAAGGTCTTTCGCCGTACTGCTGCGAAGTCTAAGAAGATCAACATTAATCCGACTGTTTTTAGAGGAGGTATTCGGTTGTGATTTTAGGTCTGTATTCTTTGCGTGATGCTCTTTCTGGCTTTCTTACTCCTACTTTTGATGTTAACGACCAGGTTGCTATGCGAAATTTTGAGCACGCTATTGGTAATGGTGATAGTCTTTTGTTTACCCATCCTGACGATTTTGCTTTGTATTGCGTTGGTCGTTTTGATGATATTAGCGGTGTTCTCGTTCCTAATGATGTTCCTGTGCTTTTGATGCAAGCAAAAGATTGTATTCGTTAATTATTTTTATATCCCGGAGTTTTCTGTTTCAGGTTGCGCTGATTTTTTTGTATGTGACGAATGTCGCTTAAATTATCGTGAGGAATTATCATGAAATCGCCTAAACAGCATAACCGTTTTAGTCAGATTCCTAAGGCTGAAATTCCGCGCTCTAAGTTTGACCGCTCTCATGGTTTTAAAACCACGTTTGATTCTGGTTATCTTGTTCCTATTTTTGTAGATGAGGTTTTGCCCGGTGATACATTTAATTGCCGCATGACTGCTTTTACTCGTCTGGCTACGCCGCTATTTCCTGTTATGGATAATATGCATCTTGATACTTTTTTCTTTTTTGTTCCCAATCGTCTTGTTTGGGATAACTGGCAAAAATTTATGGGTGAACAAAAGAAACCCGGTGATTCTACTGATTATTTAATTCCGTCTCTTAATTCTGGTACTGCTGGTTATGCTGCTGGTTCTTTGTCTGATTATTTCGGCCTGCCTACTGTTGGTCAAGTTGATCCTGCTGGAACTGTTGAACATTCTGCTTTGCCTATTCGTGCCTATAATCTTATTTATAACGAGTGGTTTAGAGACGAGAATTTACAAAATTCCGTTACTGTTCATAAAGGGGATTCAGGTGATGTTCCCGCTGATTATGCTTTGCTTCGCCGTGGTAAGCGCCACGATTATTTTACTTCTTGCCTTCCTTGGCCACAGAAGGGTGATTCTGTTGAATTACCTTTAGGTACTTATGCTCCTGTTGTTTCTGGTGCTGATAATCCTTTTATTCTTGGTGGTAACGGTAATCAGGCTGTTTATGCTGCTGGTAATGGCCCTTATGATTTGATGCCTAATTCTGTGCGTATGGCTATTCTTCAGGGTAATGAGGCTATTTATGCTGACCTTTCTACTGCTACCGCTGCTACTATTAATTCACTGCGTCAGGCTTTCCAGATTCAGAAACTTCTTGAGCGTGATGCACGAGGTGGTACTCGTTACACTGAGATTCTTCGTTCTCATTTTGGCGTTATTTCTCCTGATGCTCGCCTTCAGCGTCCTGAATATCTTGGTGGTGGTTCAACTCCCATTATCATTAATCCTATTGCTCAAACCAGCGCTACTACCGTTACTGGCTCTTCTACTCCGCTTGGTAATTTGGCTGCTATGGGTACTGTTTTGGCTCGTAATCATGGTTTTACGCAGTCTTTTACTGAGCATGGTCATATTATTGGTTTGGTTTCTGTTCGTGCTGACCTTACTTACCAGCAAGGTCTTGCTCGTATGTGGTCTCGTTCTACTCGTTATGATTTTTATTTCCCTGCTTTTGCTACGCTTGGCGAACAAGCTATTCTTAATAAGGAAATTTATGTTACTGGTAATTCCACTCAAGATAACGCTGTTTTTGGTTATCAGGAACGTTGGGCTGAGTACCGTTATAAGCCTTCTCAGATTTCTGGTCTGTTTAAGTCTACTTCTGCTGGTACTATTGACGCTTGGCATTATGCTCAGAAGTTTACTTCGTTGCCTACGCTTAATGCTACGTTTATTCAGGAGACTCCTCCTGTTGAGCGTACTACTGCTGTTGGCGCTGCTGCTAATGGTCAGCAGTTTCTTATGGATGCGTTTTTTGATTGTAAGATGGCTCGTCCGATGCCGATGTATTCTGTTCCTGGCCTGATTGACCATTTCTAAAATTAAGGGGCTTCGGCCCCTTTAAAGGATTTTGATTATGTTTCAAAATTTTGTTACTGGTCATAATTCTAATCTTTCTTCTGATGAGCTTTTTGTTCTTCAGCATGATTCTGTTATGCGTGATGTTATTAATACGGAGCCTTTTGATACTATTAGTTCTTATGATGATATTAATGGTAATGCTACTTTTTATGTTGTTAATGGTGAGCCTTATATTTTTATCACTAATGAGTCTGGTCGTATTATTGCTCGTGCTATGCAGTCTGATGAAGAAGTTAAGCGTTCTGGTTATCGTTCTGTTGAGATTGGTTCTGATTTTGTTTCTGAGAAGCTGGTTGCCACTTCTGTTACTCCAGCTTCTTTAGCACCTGTTTTACAGACACCTAAAGCTACATCGTCAACGTTATTTTTTGATAGTTTGACTATTAATGCTGGTAATGGTGGTTTTCTCCATTGCATTCAGATGGATACATCTGTCAATGCCGCTAATCAGGTTGTTTCTGTTGGTGCTGATATTGCTTTTGATGCCGACCCTAAATTTTTTGCCTGTTTGGTTCGTTTTGAGTCTGCTTCGGTTCCGACTACTCTCCCGACTGCTTATGATGTTTATCCTTTGGATGGTCGCCATGATGGTGGTTATTATACTGTTAAGGATTGCGTGACTATTGACGTCCTTCCACGTACGCCGGGCAATAATGTTTATGTTGGTTTCATGGTTTGGTCTAACTTTACCGCTACTAAATGCCGCGGATTGGTTTCGCTGAATCAGGTTATCAAAGAGATTATTTGTCTCCAGCCACTTAAGTGAGGTGATTTATGTTTGGTGCTATTGCTGGCGGTATTGCTTCCGCTCTTGCTGGCGGCGCCATGTCTAAATTGTTTGGAGGCGGTCAAAAAGCCGCCTCCGGTGGCATTCAAGGTGATGTGCTTGCTACCGATAACAATACTGTAGGCATGGGTGATGCTGGTATTAAATCTGCCATTCAAGGCTCTAATGTTCCCAACCCTGATGAGGCCGCACCTAATTTTGTTTCTGGTGCTATGGCTAAAGCTGGTAAAGGACTTCTTGAAGGTACGTTGCAAGCTGGCACTTCTGCCGTTTCTGATAAGTTGCTTGATTTGGTTGGACTTGGTGGCAAGTCTGCCGCTGATAAAGGAAAGGATACTCGTGATTATCTTGCTGCTGCATTTCCTGAGCTTAATGCTTGGGAGCGTGCTGGTGCTGGTGCTTCCTCTGCTGGTATGGTTGACGCCGGATTTGAGAATCAAAAAGAGCTTACTAAAATGCAATTGGACAATCAGAAAGAGATTGCCGAGATGCAAAATGAGACTCAAAAAGAGATTGCTGGCATTCAGTCGGCGACTTCACGCCAGAATACGAAAGACCAGGTATATGCACAAAATGAGATGCTTGCTTATCAACAGAAGGAGTCTACTGCTCGCGTTGCGTCTATTATGGAAAACACCAATCTTTCCAAGCAACAGCAGGTTTCCGAGATTATGCGCCAGATGCTTACACAAGCTCAAACGGCTGGTCAGTATTTTACCAATGACCAAATCAAAGAAATGACTCGCAAGGTTAGTGCTGAGGTTGACTTAGTTCATCAGCAAACGCAGAATCAGCGGTATGGTTCTTCTCATATTGGCGCTACTGCAAAGGATATTTCTAATGTCGTCACTGATGCTGCTTCTGGTGTGGTTGATATTTTTCATGGTATTGATAAAGCTGTTGCCGATACTTGGAACAATTTCTGGAAAGACGGTAAAGCTGATGGTATTGGCTCTAATTTGTCTAGGAAGTAACTGTTAGGATTGACACCTTTCTAATTGTGTGATTTCATGCCTCCAAACTTTGGAGGCTTTTTTATGGTTCGTTCTTATTACCCTTCTGAATGTCACGCTGATTATTTTGACTTTGAGCGTATCGAGGCTCTTAAACCTGCTATTGAGGCTTGTGGCATTTCTACTCTTTCTCAATCCCCAATGCTTGGCTTCCATAAGCAGATGGATAACCGCATCAAGCTCTTGGAAGAGATTCTGTCTTTTCGTATGCAGGGCGTTGAGTTCGATAATGGTGATATGTATGTTGACGGCCATAAGGCTGCTTCTGACGTTCGTGATGAGTTTGTATCTGTTACTGAGAAGTTAATGGATGAATTGGCACAATGCTACAATGTGCTCCCCCAACTTGATATTAATAACACTATAGACCACCGCCCCGAAGGGGACGAAAAATGGTTTTTAGAGAACGAGAAGACGGTTACGCAGTTTTGCCGCAAGCTGGCTGCTGAACGCCCTCTTAAGGATATTCGCGATGAGTATAATTACCCCAAAAAGAAAGGTATTAAGGATGAGTGTTCAAGATTGCTGGAGGCCTCCACTATGAAATCGCGTAGAGGCTTTACTATTCAGCGTTTGATGAATGCAATGCGTCAGGCTCATGCCGATGGTTGGTTTATCGTTTTTGACACTCTCACGTTGGCTGACGACCGATTAGAGGCGTTTTATGATAATCCCAATGCTTTGCGTGACTATTTTCGTGATATTGGTCGTATGGTTCTTGCTGCCGAGGGTCGCAAGGCTAATGATTCACACGCCGACTGCTATCAGTATTTTTGTGTGCCTGAGTATGGTACAGCTAATGGCCGTCTTCATTTCCATGCGGTGCATTTTATGCGGACACTTCCTACAGGTAGCGTTGACCCTAATTTTGGTCGTCGGGTACGCAATCGCCGCCAGTTAAATAGCTTGCAAAATACGTGGCCTTATGGTTACAGTATGCCCATCGCAGTTCGCTACACGCAGGACGCTTTTTCACGTTCTGGTTGGTTGTGGCCTGTTGATGCTAAAGGTGAGCCGCTTAAAGCTACCAGTTATATGGCTGTTGGTTTCTATGTGGCTAAATACGTTAACAAAAAGTCAGATATGGACCTTGCTGCTAAAGGTCTAGGAGCTAAAGAATGGAACAACTCACTAAAAACCAAGCTGTCGCTACTTCCCAAGAAGCTGTTCAGAATCAGAATGAGCCGCAACTTCGGGATGAAAATGCTCACAATGACAAATCTGTCCATGGAATGCTTAATCCAACTTACCAAGCTGGGTTACGACGCGACGCCGTTCAACCAGATATTGATGCAGAACGCAAAAAGAGAGATGAGATTGAGGCTGGGAAAAGTTACTGTAGCCGACGTTTTGGCGGCGCAACCTGTGACGACAAATCTGCTCAAATTTATGCGCGCTTCGATAAAAATGATTGGCGTATCCAACCTGCA	5652	42.6752	7	7	[351, 114, 246, 1584, 771, 987, 1404]	5457	96.5499	4	8	High-quality	75.877	0.425049	protein_G_phiX174p10_NP_040712.1	2.371e-117	94.5	80.55	2	ORF.1,ORF.10,ORF.15,ORF.4,ORF.6,ORF.7	replication initiation protein,Unknown gene,major spike protein,head morphogenesis,DNA binding protein,major head protein	8	ATGTCTCGTAAACCTGGCATTGCGCGTCAGTATTATGAAGATCATCCCGACCTATATGAACATGAGTTCATTAATATTTCGACTGAGAAAGGAGGAAGGAAGTTTCGACCTCCGAAGTATTATGACAAGCTCTTTGATGTCGATTGTCCGGAAGAATCTGCCAGACTTAAAGCTGTTCGTCAGAAGATGGCAGCTGAAGCGCAGAAAGCAAAACTACAGAAAACCACACTTAGTTATTTAGACCAGCTTGCCGTTGAGGAACGCAACCAGCTGGCCCGAATAAAATCATTAAAAAGGAGTTGTATCTAATGCGTAAACCTATGCGTCCCAAGAAAGACAAGAAGGTCTTTCGCCGTACTGCTGCGAAGTCTAAGAAGATCAACATTAATCCGACTGTTTTTAGAGGAGGTATTCGGTTGTGATTTTAGGTCTGTATTCTTTGCGTGATGCTCTTTCTGGCTTTCTTACTCCTACTTTTGATGTTAACGACCAGGTTGCTATGCGAAATTTTGAGCACGCTATTGGTAATGGTGATAGTCTTTTGTTTACCCATCCTGACGATTTTGCTTTGTATTGCGTTGGTCGTTTTGATGATATTAGCGGTGTTCTCGTTCCTAATGATGTTCCTGTGCTTTTGATGCAAGCAAAAGATTGTATTCGTTAATTATTTTTATATCCCGGAGTTTTCTGTTTCAGGTTGCGCTGATTTTTTTGTATGTGACGAATGTCGCTTAAATTATCGTGAGGAATTATCATGAAATCGCCTAAACAGCATAACCGTTTTAGTCAGATTCCTAAGGCTGAAATTCCGCGCTCTAAGTTTGACCGCTCTCATGGTTTTAAAACCACGTTTGATTCTGGTTATCTTGTTCCTATTTTTGTAGATGAGGTTTTGCCCGGTGATACATTTAATTGCCGCATGACTGCTTTTACTCGTCTGGCTACGCCGCTATTTCCTGTTATGGATAATATGCATCTTGATACTTTTTTCTTTTTTGTTCCCAATCGTCTTGTTTGGGATAACTGGCAAAAATTTATGGGTGAACAAAAGAAACCCGGTGATTCTACTGATTATTTAATTCCGTCTCTTAATTCTGGTACTGCTGGTTATGCTGCTGGTTCTTTGTCTGATTATTTCGGCCTGCCTACTGTTGGTCAAGTTGATCCTGCTGGAACTGTTGAACATTCTGCTTTGCCTATTCGTGCCTATAATCTTATTTATAACGAGTGGTTTAGAGACGAGAATTTACAAAATTCCGTTACTGTTCATAAAGGGGATTCAGGTGATGTTCCCGCTGATTATGCTTTGCTTCGCCGTGGTAAGCGCCACGATTATTTTACTTCTTGCCTTCCTTGGCCACAGAAGGGTGATTCTGTTGAATTACCTTTAGGTACTTATGCTCCTGTTGTTTCTGGTGCTGATAATCCTTTTATTCTTGGTGGTAACGGTAATCAGGCTGTTTATGCTGCTGGTAATGGCCCTTATGATTTGATGCCTAATTCTGTGCGTATGGCTATTCTTCAGGGTAATGAGGCTATTTATGCTGACCTTTCTACTGCTACCGCTGCTACTATTAATTCACTGCGTCAGGCTTTCCAGATTCAGAAACTTCTTGAGCGTGATGCACGAGGTGGTACTCGTTACACTGAGATTCTTCGTTCTCATTTTGGCGTTATTTCTCCTGATGCTCGCCTTCAGCGTCCTGAATATCTTGGTGGTGGTTCAACTCCCATTATCATTAATCCTATTGCTCAAACCAGCGCTACTACCGTTACTGGCTCTTCTACTCCGCTTGGTAATTTGGCTGCTATGGGTACTGTTTTGGCTCGTAATCATGGTTTTACGCAGTCTTTTACTGAGCATGGTCATATTATTGGTTTGGTTTCTGTTCGTGCTGACCTTACTTACCAGCAAGGTCTTGCTCGTATGTGGTCTCGTTCTACTCGTTATGATTTTTATTTCCCTGCTTTTGCTACGCTTGGCGAACAAGCTATTCTTAATAAGGAAATTTATGTTACTGGTAATTCCACTCAAGATAACGCTGTTTTTGGTTATCAGGAACGTTGGGCTGAGTACCGTTATAAGCCTTCTCAGATTTCTGGTCTGTTTAAGTCTACTTCTGCTGGTACTATTGACGCTTGGCATTATGCTCAGAAGTTTACTTCGTTGCCTACGCTTAATGCTACGTTTATTCAGGAGACTCCTCCTGTTGAGCGTACTACTGCTGTTGGCGCTGCTGCTAATGGTCAGCAGTTTCTTATGGATGCGTTTTTTGATTGTAAGATGGCTCGTCCGATGCCGATGTATTCTGTTCCTGGCCTGATTGACCATTTCTAAAATTAAGGGGCTTCGGCCCCTTTAAAGGATTTTGATTATGTTTCAAAATTTTGTTACTGGTCATAATTCTAATCTTTCTTCTGATGAGCTTTTTGTTCTTCAGCATGATTCTGTTATGCGTGATGTTATTAATACGGAGCCTTTTGATACTATTAGTTCTTATGATGATATTAATGGTAATGCTACTTTTTATGTTGTTAATGGTGAGCCTTATATTTTTATCACTAATGAGTCTGGTCGTATTATTGCTCGTGCTATGCAGTCTGATGAAGAAGTTAAGCGTTCTGGTTATCGTTCTGTTGAGATTGGTTCTGATTTTGTTTCTGAGAAGCTGGTTGCCAC	TTGTTTCTGAGAAGCTGGTTGCCACTTCTGTTACTCCAGCTTCTTTAGCACCTGTTTTACAGACACCTAAAGCTACATCGTCAACGTTATTTTTTGATAGTTTGACTATTAATGCTGGTAATGGTGGTTTTCTCCATTGCATTCAGATGGATACATCTGTCAATGCCGCTAATCAGGTTGTTTCTGTTGGTGCTGATATTGCTTTTGATGCCGACCCTAAATTTTTTGCCTGTTTGGTTCGTTTTGAGTCTGCTTCGGTTCCGACTACTCTCCCGACTGCTTATGATGTTTATCCTTTGGATGGTCGCCATGATGGTGGTTATTATACTGTTAAGGATTGCGTGACTATTGACGTCCTTCCACGTACGCCGGGCAATAATGTTTATGTTGGTTTCATGGTTTGGTCTAACTTTACCGCTACTAAATGCCGCGGATTGGTTTCGCTGAATCAGGTTATCAAAGAGATTATTTGTCTCCAGCCACTTAAGTGAGGTGATTTATGTTTGGTGCTATTGCTGGCGGTATTGCTTCCGCTCTTGCTGGCGGCGCCATGTCTAAATTGTTTGGAGGCGGTCAAAAAGCCGCCTCCGGTGGCATTCAAGGTGATGTGCTTGCTACCGATAACAATACTGTAGGCATGGGTGATGCTGGTATTAAATCTGCCATTCAAGGCTCTAATGTTCCCAACCCTGATGAGGCCGCACCTAATTTTGTTTCTGGTGCTATGGCTAAAGCTGGTAAAGGACTTCTTGAAGGTACGTTGCAAGCTGGCACTTCTGCCGTTTCTGATAAGTTGCTTGATTTGGTTGGACTTGGTGGCAAGTCTGCCGCTGATAAAGGAAAGGATACTCGTGATTATCTTGCTGCTGCATTTCCTGAGCTTAATGCTTGGGAGCGTGCTGGTGCTGGTGCTTCCTCTGCTGGTATGGTTGACGCCGGATTTGAGAATCAAAAAGAGCTTACTAAAATGCAATTGGACAATCAGAAAGAGATTGCCGAGATGCAAAATGAGACTCAAAAAGAGATTGCTGGCATTCAGTCGGCGACTTCACGCCAGAATACGAAAGACCAGGTATATGCACAAAATGAGATGCTTGCTTATCAACAGAAGGAGTCTACTGCTCGCGTTGCGTCTATTATGGAAAACACCAATCTTTCCAAGCAACAGCAGGTTTCCGAGATTATGCGCCAGATGCTTACACAAGCTCAAACGGCTGGTCAGTATTTTACCAATGACCAAATCAAAGAAATGACTCGCAAGGTTAGTGCTGAGGTTGACTTAGTTCATCAGCAAACGCAGAATCAGCGGTATGGTTCTTCTCATATTGGCGCTACTGCAAAGGATATTTCTAATGTCGTCACTGATGCTGCTTCTGGTGTGGTTGATATTTTTCATGGTATTGATAAAGCTGTTGCCGATACTTGGAACAATTTCTGGAAAGACGGTAAAGCTGATGGTATTGGCTCTAATTTGTCTAGGAAGTAACTGTTAGGATTGACACCTTTCTAATTGTGTGATTTCATGCCTCCAAACTTTGGAGGCTTTTTTATGGTTCGTTCTTATTACCCTTCTGAATGTCACGCTGATTATTTTGACTTTGAGCGTATCGAGGCTCTTAAACCTGCTATTGAGGCTTGTGGCATTTCTACTCTTTCTCAATCCCCAATGCTTGGCTTCCATAAGCAGATGGATAACCGCATCAAGCTCTTGGAAGAGATTCTGTCTTTTCGTATGCAGGGCGTTGAGTTCGATAATGGTGATATGTATGTTGACGGCCATAAGGCTGCTTCTGACGTTCGTGATGAGTTTGTATCTGTTACTGAGAAGTTAATGGATGAATTGGCACAATGCTACAATGTGCTCCCCCAACTTGATATTAATAACACTATAGACCACCGCCCCGAAGGGGACGAAAAATGGTTTTTAGAGAACGAGAAGACGGTTACGCAGTTTTGCCGCAAGCTGGCTGCTGAACGCCCTCTTAAGGATATTCGCGATGAGTATAATTACCCCAAAAAGAAAGGTATTAAGGATGAGTGTTCAAGATTGCTGGAGGCCTCCACTATGAAATCGCGTAGAGGCTTTACTATTCAGCGTTTGATGAATGCAATGCGTCAGGCTCATGCCGATGGTTGGTTTATCGTTTTTGACACTCTCACGTTGGCTGACGACCGATTAGAGGCGTTTTATGATAATCCCAATGCTTTGCGTGACTATTTTCGTGATATTGGTCGTATGGTTCTTGCTGCCGAGGGTCGCAAGGCTAATGATTCACACGCCGACTGCTATCAGTATTTTTGTGTGCCTGAGTATGGTACAGCTAATGGCCGTCTTCATTTCCATGCGGTGCATTTTATGCGGACACTTCCTACAGGTAGCGTTGACCCTAATTTTGGTCGTCGGGTACGCAATCGCCGCCAGTTAAATAGCTTGCAAAATACGTGGCCTTATGGTTACAGTATGCCCATCGCAGTTCGCTACACGCAGGACGCTTTTTCACGTTCTGGTTGGTTGTGGCCTGTTGATGCTAAAGGTGAGCCGCTTAAAGCTACCAGTTATATGGCTGTTGGTTTCTATGTGGCTAAATACGTTAACAAAAAGTCAGATATGGACCTTGCTGCTAAAGGTCTAGGAGCTAAAGAATGGAACAACTCACTAAAAACCAAGCTGTCGCTACTTCCCAAGAAGCTGTTCAGAATCAGAATGAGCCGCAACTTCGGGATGAAAATGCTCACAATGACAAATCTGTCCATGGAATGCTTAATCCAACTTACCAAGCTGGGTTACGACGCGACGCCGTTCAACCAGATATTGATGCAGAACGCAAAAAGAGAGATGAGATTGAGGCTGGGAAAAGTTACTGTAGCCGACGTTTTGGCGGCGCAACCTGTGACGACAAATCTGCTCAAATTTATGCGCGCTTCGATAAAAATGATTGGCGTATCCAACCTGCAGAGTATTACAATGAAGCTTCTCTTGTTCCTGAATTTTCTCTCATGTCTCGTAAACCTGGCATTGCGC	2680	3022	ATGTCTCGTAAACCTGGCATTGCGC	TTGTTTCTGAGAAGCTGGTTGCCAC	62.1	59.9	2.2	0.52	0.48
batch_1_evo1_microviridae_ft_5k_temp01_topk2_prompt4bp_genome_548_umi4	GAGTTTTATCGCTTCCATGACGCAGAAGTTAACACTTTCGGATATTTCTGATGAGTCGAAAAATTATCTTGATAAAGCAGGAATTACTACTGCTTGTTTACGAATTAAATCGAAGTGGACTGCTGGCGGAAAATGAGAAAATTCGACCTATCCTTGCGCAGCTCGAGAAGCTCTTACTTTGCGACCTTTCGCCATCAACTAACGATTCTGTCAAAAACTGACGCGTTGGATGAGGAGAAGTGGCTTAATATGCTTGGCACGTTCGTCAAGGACTGGTTTAGATATGAGTCACATTTTGTTCACGGTAGAGATTCTCTTGTTGACATTTTAAAAGAGCGTGGATTACTATCTGAGTCCGATGCTGTTCAACCATTAATAGGTAAAAAATCATGAGTCAAGTTACTGAACAATCTGTACGTTTCCAGACCGCTTTGGCCTCTATTAAGCTGATTCAGGCTTCTGCCGTTTTGGATTTAACCGAAGATGATTTCGATTTTCTGACGAGTAACAAAGTTTGGATTGCTACTGACCGCTCTCGTGCTCGTCGCTGCGTTGAGGCTTGCGTTTATGGTACGCTGGACTTTGTGGGATACCCTCGCTTTCCTGCTCCTGTTGAGTTTATTGCTGCCGTCATTGCTTATTATGTTCATCCCGTCAACATTCAAACGGCCTGTCTCATCATGGAAGGCGCTGAATTTACGGAAAACATTATTAATGGCGTCGAGCGTCCGGTTAAGGCCGCTGAATTGTTCGCGTTTACCTTGCGTGTACGCGCAGGAAACACTGACGTTCTTACTGACGCAGAAGAGAACGTCCGCCAAAAATTACGCGCAGAAGGAGTGATGTAATGTCTAAAGGTAAAAAACGTTCTGGCGCTCGCCCCGGTCGTCCGCAGCCGTTGCGAGGTACTAAAGGCAAGCGTAAAGGCGCTCGTCTTTGGTATGTAGGTGGTCAACAATTTTAATTGCAGGGGCTTCGGCCCCTTACTTGAGGATAAATTATGTCTAATGTTCAAACTGGCGCCGAGCGTATGCCGCATGACCTTTCCCATCTTGGCTTCCTTGCTGGTCAGATTGGTCGTCTTATTACCATTTCAACTACTCCGGTTATCGCTGGCGACTCCTTCGAGATGGACGCCGTTGGCGCTCTCCGTCTTTCTCCATTGCGTCGTGGCCTTGCTATTGACTCTACTGTAGACATTTTTACTTTTTATGTCCCTCATCGTCATGTTTATGGTGAACAGTGGATTAAGTTTATGAAAGATGGCGTTAATGCCACTCCGCTCCCGACTGTTAACACTACTGGTTATATTGACCATGCCGCTTTTCTTGGCACGATTAACCCTGATACCAATAAAATCCCTAAGCATTTGTTTCAGGGTTATTTGAATATCTATAACAACTATTTTAAAGCGCCGTGGATGCCTGACCGTACTGAGGCTAACCCTAATGAGCTTAATCAAGATGATGCCCGTTATGGTTTCCGTTGCTGCCATCTCAAAAACATTTGGACTGCTCCGCTTCCTCCTGAGACTGAGCTTTCTCGCCAAATGACGACTTCTACCACGTCTATTGACATTATGGGTCTGCAAGCTGCTTATGCTAATTTGCATACTGACCAAGAACGTGATTACTTCATGCAGCGTTACCGTGATGTTATTTCTTCATTTGGAGGTAAAACCTCTTATGACGCTGACAACCGTCCTTTACTTGTCATGCGCTCTAATTTCTGGGCATCTGGCTATGATGTTGATGGAACTGACCAAACGTCGTTAGGCCAGTTTTCTGGTCGTGTTCAACAGACCTATAAACATTCTGTGCCGCGTTTCTTTGTTCCTGAGCACGGCACTATGTTTACTCTTGCGCTTGTTCGTTTTCCGCCTACTGCGACTAAAGAGATTCAGTACCTTAATGCTAAAGGTGCTTTGACTTATACCGATATTGCTGGCGACCCTGCTTTGTATGGCAACTTGCCGCCGCGTGAAATTTCTATGAAGGATGTTTTCCGTTCTGGTGATTCGTCTAAGAAGTTTAAGATTGCTGAGGGTCAGTGGTATCGTTATGCGCCTTCGTATGTTTCTCCTGCATATCACCTTCTTGAAGGCTTCCCATTTATTCAGGAACCGCCTTCTGGTGATTTGCAAGAACGCGTACTTATTCGCCATCATGACTATGACCAGTGTTTCCAGTCCGTTCAGTTGTTGCAGTGGAATAGTCAGGTTAAATTTAATGTGACCGTTTATCGCAATCTGCCGACCACTCGCGATTCAATCATGACTTCGTGATAAAAGATTGAGTGTGAGGTTATAACGCCGAAGCGGTAAAAATTTTAATTTTTGCCGCTGAGGGGTTGACCAAGCGAAGCGCGGTAGGTTTTCTGCTTAGGAGTTTAATCATGTTTCAGACTTTTATTTCTCGCCATAATTCAAACTTTTTTTCTGATAAGCTGGTTGCCACTTCTGTTACTCCAGCTTCTTTAGCACCTGTTTTACAGACACCTAAAGCTACATCGTCAACGTTATTTTTTGATAGTTTGACGATTAATGCTGGTAATGGTGGTTTTCTCCATTGCATTCGCATACAGCAGCAGCAGCTGGAGTACATCAGACTGGTACAACGCATCAAAAAGCTGGCAACAAATGCTAAGCGAAACACACTTGACACCTTACGGAATGCAAAAGGCGCTAACAGAAATCGGAAACGAAACCGACAAAGCAACCGAAGAAGCAGTTGAAAAAGTAACACCAAGACAGGGCAGAAAGCGAGAATTCACAAAACCGCAGAACAAAACGGGAGATTATGGCGAAAAAAGGAAGCCAGGTGACTATTTAAGATGAGTTGTTACAAGCCACTTATAAGGCTGTACAACCCGGAAAACAAAGACATAAGCGGGCGGGTGTATTCACTTGCCCGCTTTTCTGAAATATCGGGAAAACAGCTCAAATATGAAGATTTAATGTACAGAAAAGATGTCATGTTAATACCATGCGGGCAGTGCATCGGATGCAGAATCAGACAAAGAGAGGACTGGACAACACGAATAGAATTAGAAGCACGAGACTATCCAAGAGAAGAAGTTTGGTTTATCACATTAACTTATGACGATGATCATGTACCAGGAATGATAGTAAACACAGGCGAAATCATGCGAAAAGTACAATACGTCTGGAAACCGGGAGAGAAGCGCCCTGAAAGCGTCCAAACTTTGCTATATACTGACGTTCAAAAGTTCTTAAAACGCCTCAGAAAGGCTTATAGGGGCAAATTACGCTATTTTGTAGCAGGAGAGTATGGAGAACAGACAGCAAGACCACATTATCATATGATACTATATGGATGGCAACCAACAGACCTAGAACACCTATACAAGATACAACACAACGGATATTTCACAAGTAAATGGCTAGCAGACCTATGGGGCATGGGTCAAATACAGATAGCACAAGCAGTACCAGAAACATATAGATATGTTGCAGGATACGTCACAAAAAAAATGTATGAGATAGACGGTCAAAAAGCAAACGCATACTACGAACTAGGACAAACAAAACCATTTGCATGTATGAGCCTAAAGCCAGGTCTAGGAGATAACTATTACCAAGAACACAAAGCAGAAATCTGGAGACAAGGCTACATTCAATGCACAAACGGCAAACACGCACAAATTCCACGTTATTATGAAAAAATGATGGAAGCAGAAAACCCACAAAGATTGTGGAGAATTAAACAGAACAGACAAGCAGCAGCCATAGCAGAAAACCGACTAAAGTACGAAAATGCAGACTTTGCAGAACAGTGCAAAACGAAAGAGAGAGTGATAAAGAAGCAGATGAAGAAGAGAGGGACACTTTAACAGTGTCATGGTGTCACCTAGCCCAGTACCTATCAAGTAAGGTACTGGGCTAGAGCCGTTTAAAGGCTCCATGTATCAGTCTAGGCAGTGATTGAAATTAAACAATATCATCGCTCGCGCACGCACGCGCGAAACGCGCACGCGCGCACGCGCGGCTCTTCAGCGCTATTGTTCGCAAGCTCACAAGCGCTGTATAATATATAACTTGTTGTAGGAGTAGTAGTAGAGGTAGTGGAAAAGTTGAAAAGTACTAAAATTTAACGCTAAAGCGTAAATAAAAAGCAAAAAACACTGTTGAAAGTTTTGTTGAAAACTTGTTGAAATGTTGAAAGTTCGTCAAAATGACGGAAATCATTGTGCAACATTTTGTGGAAAACCTGTTGAAAGTGTTGAAAGTGTTGAAAACGCGCACAGCGCTAAAAAGGAATGGATTAGCCGAGCTCCGCATACGCTACGCACGGCAAGGCGCTAAAGCGCCATTCAAACCAAAAAACAATTGACAGACGACAAAATATATAGTACAATACACAATAGAAAGCGAGGGAGCAAAATGATAAAAAGCTATATCATGGACACAGACGCAAACGAAAAAGTAGGGCAGCACTTTAAAGTGCGAGAATTTGCGTGCAAAGATGGTTCGCAAGTCGTATTCATAGACAGTTATCTAGTATCAATCCTAGACATCCTTAGAAACCAAGTCGGAAAACCGGTATACATAAACAGCGGATACAGGACACCGACAAGGAATAAAGCGGTAGGCGGTGCAAAGTACTCATACCATATGCGAGGAATGGCAGCAGACATCCGGGTCGAAGGCATGACCGCAAAAGAAATCGCCAACAAACTGAATAAAATCATTCCGTCTGGCTGTGGCATCATCGTATACAGTACATGGGTACACATCGACACGCGCACCAAAGCATACAGAAAGGGGGTATAAACAAATGGCTCTTATCAGTATCAAAGACGTCAAACAGGCAATCAAAATCATGATGCAGATTCTGGAAAAGCTGGACGAGATTTATCACGCCCTGCACGACCAGCAGAACGAAAAGGAGTAAGCAAAGATGATTGCAAAATCATGGAACGTCAGAGACCAGACCGAAAAAGACCTAACCGAACTACTTGAAAAGAAATACAAAGAGATCGAGAACGATTACAAGCTCCTGCGAAAAATCAGCGAGATTGAGACCGCAAAAAAGATGATAGATGAAATCTGGCAATGCAAAAGCTTTACCAACGCCATCGAGCTGGAGCTTATCAGAAGGGGGTTCTACAATGGCACGACATCGTAAAGTCATGCGCGGCGCAAAAGACAAGCGCATGTTCAACGTAACCGCGCGAAAAACGAAAAGTATCAACCTGAGCCAGAAACCAATGCGCGGCGGCATCCGGCTGTAAAAGAAAGGAGAAAAACAATGGAACATCTGTACTATGGCATCTGGGACAACGTGGCAAAATGCTACGCATGGGTAGGCGAAAGCAAAAACAACGCAACGTTTGCACGGATGTGCGAAGTGATGCAGAAGGACAAGAGCACGTTCATCGGGCAGTCCCCGAACGATTACGTAGGCTATAAGCTGGCAACGTTTGAAGATGAAACCGGCGAATTCCAGAACATGAACGATAAGGCATGGGAGGGCAAAGCGGATGAATAAACGATACGAGGAAGGGCGAAAGCCCTTCTTTTCTGAATCAGGCGAAACCATGCGAAAACAATACGTCTGGACGAAAGACGAGAAAGGAGAAGAAGTGCTGCAAGAAACAGCACCAATCGACATCCAGCAGGAAATTGAAAGCTATGCAGACGAATGCGACATCAAAAACATTGTCCGAAAAGCAAGTTTTGACCCGCAGTTCCTTAAAAGCCTGTCAGAAGGAGCACTAAACGGAACAGAAGTGGATATCACCGAATTTCCGCAGAACATTCACGAGTATCACCGCATGATTGCAACAGCACAGGCAAACGCCATGAAACTTGAAGAACTGCAAAAAATGGCAGCAGCAGAACCTAAAGCAGAACCTAAAGCAAAGGAGGAAGAAAAGTGAATCGAAACAATGAACGACACTTCAACCAAATTCCAGAAATGAAAGCAAGTCGAACACGATTCAACCGTGACCAGACTATTCTCACAACATTTGATTC	5998	43.7979	8	12	[171, 459, 117, 1284, 339, 1020, 390, 117, 228, 240, 399, 99]	4863	81.077	4	14	High-quality	71.8598	0.770212	protein_G_phiX174p10_NP_040712.1	1.638e-38	90.3	94.3786	7	ORF.12,ORF.14,ORF.28,ORF.29,ORF.3,ORF.4,ORF.7	pilot protein for DNA ejection,endolysin,DNA binding protein,DNA replication initiation,major spike protein,replication initiation protein,virion structural protein	14	GAGTTTTATCGCTTCCATGACGCAGAAGTTAACACTTTCGGATATTTCTGATGAGTCGAAAAATTATCTTGATAAAGCAGGAATTACTACTGCTTGTTTACGAATTAAATCGAAGTGGACTGCTGGCGGAAAATGAGAAAATTCGACCTATCCTTGCGCAGCTCGAGAAGCTCTTACTTTGCGACCTTTCGCCATCAACTAACGATTCTGTCAAAAACTGACGCGTTGGATGAGGAGAAGTGGCTTAATATGCTTGGCACGTTCGTCAAGGACTGGTTTAGATATGAGTCACATTTTGTTCACGGTAGAGATTCTCTTGTTGACATTTTAAAAGAGCGTGGATTACTATCTGAGTCCGATGCTGTTCAACCATTAATAGGTAAAAAATCATGAGTCAAGTTACTGAACAATCTGTACGTTTCCAGACCGCTTTGGCCTCTATTAAGCTGATTCAGGCTTCTGCCGTTTTGGATTTAACCGAAGATGATTTCGATTTTCTGACGAGTAACAAAGTTTGGATTGCTACTGACCGCTCTCGTGCTCGTCGCTGCGTTGAGGCTTGCGTTTATGGTACGCTGGACTTTGTGGGATACCCTCGCTTTCCTGCTCCTGTTGAGTTTATTGCTGCCGTCATTGCTTATTATGTTCATCCCGTCAACATTCAAACGGCCTGTCTCATCATGGAAGGCGCTGAATTTACGGAAAACATTATTAATGGCGTCGAGCGTCCGGTTAAGGCCGCTGAATTGTTCGCGTTTACCTTGCGTGTACGCGCAGGAAACACTGACGTTCTTACTGACGCAGAAGAGAACGTCCGCCAAAAATTACGCGCAGAAGGAGTGATGTAATGTCTAAAGGTAAAAAACGTTCTGGCGCTCGCCCCGGTCGTCCGCAGCCGTTGCGAGGTACTAAAGGCAAGCGTAAAGGCGCTCGTCTTTGGTATGTAGGTGGTCAACAATTTTAATTGCAGGGGCTTCGGCCCCTTACTTGAGGATAAATTATGTCTAATGTTCAAACTGGCGCCGAGCGTATGCCGCATGACCTTTCCCATCTTGGCTTCCTTGCTGGTCAGATTGGTCGTCTTATTACCATTTCAACTACTCCGGTTATCGCTGGCGACTCCTTCGAGATGGACGCCGTTGGCGCTCTCCGTCTTTCTCCATTGCGTCGTGGCCTTGCTATTGACTCTACTGTAGACATTTTTACTTTTTATGTCCCTCATCGTCATGTTTATGGTGAACAGTGGATTAAGTTTATGAAAGATGGCGTTAATGCCACTCCGCTCCCGACTGTTAACACTACTGGTTATATTGACCATGCCGCTTTTCTTGGCACGATTAACCCTGATACCAATAAAATCCCTAAGCATTTGTTTCAGGGTTATTTGAATATCTATAACAACTATTTTAAAGCGCCGTGGATGCCTGACCGTACTGAGGCTAACCCTAATGAGCTTAATCAAGATGATGCCCGTTATGGTTTCCGTTGCTGCCATCTCAAAAACATTTGGACTGCTCCGCTTCCTCCTGAGACTGAGCTTTCTCGCCAAATGACGACTTCTACCACGTCTATTGACATTATGGGTCTGCAAGCTGCTTATGCTAATTTGCATACTGACCAAGAACGTGATTACTTCATGCAGCGTTACCGTGATGTTATTTCTTCATTTGGAGGTAAAACCTCTTATGACGCTGACAACCGTCCTTTACTTGTCATGCGCTCTAATTTCTGGGCATCTGGCTATGATGTTGATGGAACTGACCAAACGTCGTTAGGCCAGTTTTCTGGTCGTGTTCAACAGACCTATAAACATTCTGTGCCGCGTTTCTTTGTTCCTGAGCACGGCACTATGTTTACTCTTGCGCTTGTTCGTTTTCCGCCTACTGCGACTAAAGAGATTCAGTACCTTAATGCTAAAGGTGCTTTGACTTATACCGATATTGCTGGCGACCCTGCTTTGTATGGCAACTTGCCGCCGCGTGAAATTTCTATGAAGGA	CGCCGCGTGAAATTTCTATGAAGGATGTTTTCCGTTCTGGTGATTCGTCTAAGAAGTTTAAGATTGCTGAGGGTCAGTGGTATCGTTATGCGCCTTCGTATGTTTCTCCTGCATATCACCTTCTTGAAGGCTTCCCATTTATTCAGGAACCGCCTTCTGGTGATTTGCAAGAACGCGTACTTATTCGCCATCATGACTATGACCAGTGTTTCCAGTCCGTTCAGTTGTTGCAGTGGAATAGTCAGGTTAAATTTAATGTGACCGTTTATCGCAATCTGCCGACCACTCGCGATTCAATCATGACTTCGTGATAAAAGATTGAGTGTGAGGTTATAACGCCGAAGCGGTAAAAATTTTAATTTTTGCCGCTGAGGGGTTGACCAAGCGAAGCGCGGTAGGTTTTCTGCTTAGGAGTTTAATCATGTTTCAGACTTTTATTTCTCGCCATAATTCAAACTTTTTTTCTGATAAGCTGGTTGCCACTTCTGTTACTCCAGCTTCTTTAGCACCTGTTTTACAGACACCTAAAGCTACATCGTCAACGTTATTTTTTGATAGTTTGACGATTAATGCTGGTAATGGTGGTTTTCTCCATTGCATTCGCATACAGCAGCAGCAGCTGGAGTACATCAGACTGGTACAACGCATCAAAAAGCTGGCAACAAATGCTAAGCGAAACACACTTGACACCTTACGGAATGCAAAAGGCGCTAACAGAAATCGGAAACGAAACCGACAAAGCAACCGAAGAAGCAGTTGAAAAAGTAACACCAAGACAGGGCAGAAAGCGAGAATTCACAAAACCGCAGAACAAAACGGGAGATTATGGCGAAAAAAGGAAGCCAGGTGACTATTTAAGATGAGTTGTTACAAGCCACTTATAAGGCTGTACAACCCGGAAAACAAAGACATAAGCGGGCGGGTGTATTCACTTGCCCGCTTTTCTGAAATATCGGGAAAACAGCTCAAATATGAAGATTTAATGTACAGAAAAGATGTCATGTTAATACCATGCGGGCAGTGCATCGGATGCAGAATCAGACAAAGAGAGGACTGGACAACACGAATAGAATTAGAAGCACGAGACTATCCAAGAGAAGAAGTTTGGTTTATCACATTAACTTATGACGATGATCATGTACCAGGAATGATAGTAAACACAGGCGAAATCATGCGAAAAGTACAATACGTCTGGAAACCGGGAGAGAAGCGCCCTGAAAGCGTCCAAACTTTGCTATATACTGACGTTCAAAAGTTCTTAAAACGCCTCAGAAAGGCTTATAGGGGCAAATTACGCTATTTTGTAGCAGGAGAGTATGGAGAACAGACAGCAAGACCACATTATCATATGATACTATATGGATGGCAACCAACAGACCTAGAACACCTATACAAGATACAACACAACGGATATTTCACAAGTAAATGGCTAGCAGACCTATGGGGCATGGGTCAAATACAGATAGCACAAGCAGTACCAGAAACATATAGATATGTTGCAGGATACGTCACAAAAAAAATGTATGAGATAGACGGTCAAAAAGCAAACGCATACTACGAACTAGGACAAACAAAACCATTTGCATGTATGAGCCTAAAGCCAGGTCTAGGAGATAACTATTACCAAGAACACAAAGCAGAAATCTGGAGACAAGGCTACATTCAATGCACAAACGGCAAACACGCACAAATTCCACGTTATTATGAAAAAATGATGGAAGCAGAAAACCCACAAAGATTGTGGAGAATTAAACAGAACAGACAAGCAGCAGCCATAGCAGAAAACCGACTAAAGTACGAAAATGCAGACTTTGCAGAACAGTGCAAAACGAAAGAGAGAGTGATAAAGAAGCAGATGAAGAAGAGAGGGACACTTTAACAGTGTCATGGTGTCACCTAGCCCAGTACCTATCAAGTAAGGTACTGGGCTAGAGCCGTTTAAAGGCTCCATGTATCAGTCTAGGCAGTGATTGAAATTAAACAATATCATCGCTCGCGCACGCACGCGCGAAACGCGCACGCGCGCACGCGCGGCTCTTCAGCGCTATTGTTCGCAAGCTCACAAGCGCTGTATAATATATAACTTGTTGTAGGAGTAGTAGTAGAGGTAGTGGAAAAGTTGAAAAGTACTAAAATTTAACGCTAAAGCGTAAATAAAAAGCAAAAAACACTGTTGAAAGTTTTGTTGAAAACTTGTTGAAATGTTGAAAGTTCGTCAAAATGACGGAAATCATTGTGCAACATTTTGTGGAAAACCTGTTGAAAGTGTTGAAAGTGTTGAAAACGCGCACAGCGCTAAAAAGGAATGGATTAGCCGAGCTCCGCATACGCTACGCACGGCAAGGCGCTAAAGCGCCATTCAAACCAAAAAACAATTGACAGACGACAAAATATATAGTACAATACACAATAGAAAGCGAGGGAGCAAAATGATAAAAAGCTATATCATGGACACAGACGCAAACGAAAAAGTAGGGCAGCACTTTAAAGTGCGAGAATTTGCGTGCAAAGATGGTTCGCAAGTCGTATTCATAGACAGTTATCTAGTATCAATCCTAGACATCCTTAGAAACCAAGTCGGAAAACCGGTATACATAAACAGCGGATACAGGACACCGACAAGGAATAAAGCGGTAGGCGGTGCAAAGTACTCATACCATATGCGAGGAATGGCAGCAGACATCCGGGTCGAAGGCATGACCGCAAAAGAAATCGCCAACAAACTGAATAAAATCATTCCGTCTGGCTGTGGCATCATCGTATACAGTACATGGGTACACATCGACACGCGCACCAAAGCATACAGAAAGGGGGTATAAACAAATGGCTCTTATCAGTATCAAAGACGTCAAACAGGCAATCAAAATCATGATGCAGATTCTGGAAAAGCTGGACGAGATTTATCACGCCCTGCACGACCAGCAGAACGAAAAGGAGTAAGCAAAGATGATTGCAAAATCATGGAACGTCAGAGACCAGACCGAAAAAGACCTAACCGAACTACTTGAAAAGAAATACAAAGAGATCGAGAACGATTACAAGCTCCTGCGAAAAATCAGCGAGATTGAGACCGCAAAAAAGATGATAGATGAAATCTGGCAATGCAAAAGCTTTACCAACGCCATCGAGCTGGAGCTTATCAGAAGGGGGTTCTACAATGGCACGACATCGTAAAGTCATGCGCGGCGCAAAAGACAAGCGCATGTTCAACGTAACCGCGCGAAAAACGAAAAGTATCAACCTGAGCCAGAAACCAATGCGCGGCGGCATCCGGCTGTAAAAGAAAGGAGAAAAACAATGGAACATCTGTACTATGGCATCTGGGACAACGTGGCAAAATGCTACGCATGGGTAGGCGAAAGCAAAAACAACGCAACGTTTGCACGGATGTGCGAAGTGATGCAGAAGGACAAGAGCACGTTCATCGGGCAGTCCCCGAACGATTACGTAGGCTATAAGCTGGCAACGTTTGAAGATGAAACCGGCGAATTCCAGAACATGAACGATAAGGCATGGGAGGGCAAAGCGGATGAATAAACGATACGAGGAAGGGCGAAAGCCCTTCTTTTCTGAATCAGGCGAAACCATGCGAAAACAATACGTCTGGACGAAAGACGAGAAAGGAGAAGAAGTGCTGCAAGAAACAGCACCAATCGACATCCAGCAGGAAATTGAAAGCTATGCAGACGAATGCGACATCAAAAACATTGTCCGAAAAGCAAGTTTTGACCCGCAGTTCCTTAAAAGCCTGTCAGAAGGAGCACTAAACGGAACAGAAGTGGATATCACCGAATTTCCGCAGAACATTCACGAGTATCACCGCATGATTGCAACAGCACAGGCAAACGCCATGAAACTTGAAGAACTGCAAAAAATGGCAGCAGCAGAACCTAAAGCAGAACCTAAAGCAAAGGAGGAAGAAAAGTGAATCGAAACAATGAACGACACTTCAACCAAATTCCAGAAATGAAAGCAAGTCGAACACGATTCAACCGTGACCAGACTATTCTCACAACATTTGATTCGAGTTTTATCGCTTCCATGACGCAG	1998	4050	GAGTTTTATCGCTTCCATGACGCAG	CGCCGCGTGAAATTTCTATGAAGGA	58.6	60	1.4	0.48	0.48
batch_1_evo1_microviridae_ft_5k_temp01_topk2_prompt4bp_genome_591_umi5	GAGTTTTATCGCTTCCATGACGCAGAAGTTAACACTTTCGGATATTTCTGATGAGTCGAAAAATTATCTTGATAAAGCAGGAATTACTACTGCTTGTTTACGAATTAAATCGAAGTGGACTGCTGGCGGAAAATGAGAAAATTCGACCTATCCTTGCGCAGCTCGAGAAGCTCTTACTTTGCGACCTTTCGCCATCAACTAACGATTCTGTCAAAAACTGACGCGTTGGATGAGGAGAAGTGGCTTAATATGCTTGGCACGTTCGTCAAGGACTGGTTTAGATATGAGTCACATTTTGTTCACGGTAGAGATTCTCTTGTTGACATTTTAAAAGAGCGTGGATTACTATCTGAGTCCGATGCTGTTCAACCATTAATAGGTAAAAAATCATGAGTCAAGTTACTGAACAATCTGTACGTTTCCAGACCGCTTTGGCCTCTATTAAGCTGATTCAGGCTTCTGCCGTTTTGGATTTAACCGAAGATGATTTCGATTTTCTGACGAGTAACAAAGTTTGGATTGCTACTGACCGCTCTCGTGCTCGTCGCTGCGTTGAGGCTTGCGTTTATGGTACGCTGGACTTTGTGGGATACCCTCGCTTTCCTGCTCCTGTTGAGTTTATTGCTGCCGTCATTGCTTATTATGTTCATCCCGTCAACATTCAAACGGCCTGTCTCATCATGGAAGGCGCTGAATTTACGGAAAACATTATTAATGGCGTCGAGCGTCCGGTTAAAGCCGCTGAATTGTTCGCGTTTACCTTGCGTGTACGCGCAGGAAACACTGACGTTCTTACTGACGCAGAAGAGAACGTGCGTCATAAATTACGTGCAGAAGGAGTGATGTAATGTCTAAAGGTAAAAAACGTTCTGGCGCTCGCCCTGGTCGTCCGCAGCCGTTGCGAGGTACTAAAGGCAAGCGTAAAGGCGCTCGTCTTTGGTATGTAGGTGGTCAACAATTTTAATTGCAGGGGCTTCGGCCCCTTACTTGAGGATAAATTATGTCTAATGTTCAAACTGGCGCCGAGCGTATGCCGCATGACCTTTCCCATCTTGGCTTCCTTGCTGGTCAGATTGGTCGTCTTATTACCATTTCAACTACTCCGGTTATCGCTGGCGACTCCTTCGAGATGGACGCCGTTGGCGCTCTCCGTCTTTCTCCATTGCGTCGTGGCCTTGCTATTGACTCTACTGTAGACATTTTTACTTTTTATGTCCCTCATCGTCATGTTTATGGTGAACAGTGGATTAAGTTTATGAAGGATGGCGTTAATGCCACTCCTCTCCCGACTGTTAACACTACTCGTTATATTGACCATGCCGCTTTTCTTGGCACGATTAACCCTGATACCAATAAAATCCCTAAGCATTTGTTTCAGGGTTATTTGAATATCTATAACAACTATTTTAAAGCGCCGTGGATGCCTGACCGTACTGAGGCTAACCCTAATGAGCTTAATCAAGATGATGCTCGTTATGGTTTCCGTTGCTGCCATCTCAAAAACATTTGGACTGCTCCGCTTCCTCCTGAGACTGAGCTTTCTCGCCAAATGACGACTTCTACCACATCTATTGACATTATGGGTCTGCAAGCTGCTTATGCTAATTTGCATACTGACCAAGAACGTGATTACTTCATGCAGCGTTACCGTGATGTTATTTCTTCATTTGGAGGTAAAACCTCTTATGACGCTGACAACCGTCCTTTACTTGTCATGCGCTCTAATTTCTGGGCATCTGGCTATGATGTTGATGGAACTGACCAAACGTCGTTAGGCCAGTTTTCTGGTCGTGTTCAACAGACCTATAAACATTCTGTGCCGCGTTTCTTTGTTCCTGAGCATGGCACTATGTTTACTCTTGCGCTTGTTCGTTTTCCGCCTACTGCGACTAAAGAGATTCAGTACCTTAATGCTAAAGGTGCTTTGACTTATACCGATATTGCTGGCGACCCTGCTTTGTATGGCAACTTGCCGCCGCGTGAAATTTCTATGAAGGATGTTTTCCGTTCTGGTGATGCTTCTAAGAAGTTTAAGATTGCTGAGGGTCAGTGGTATCGTTATGCGCCTTCGTATGTTTCTCCTGCATATCACCTTCTTGAAGGCTTCCCATTTATTCAGGAACCGCCTTCTGGTGATTTGCAAGAACGCGTACTTATTCGCCACCATGATTATGACCAGTGTTTCCAGTCCGTTCAGTTGTTGCAGTGGAATAGTCAGGTTAAATTTAATGTGACCGTTTATCGCAATCTGCCGACCACTCGCGATTCAATCATGACTTCGTGATAAAAGATTGAGTGTGAGGTTATAACGCCGAAGCGGTAAAAATTTTAATTTTTGCCGCTGAGGGGTTGACCAAGCGAAGCGCGGTAGGTTTTCTGCTTAGGAGTTTAATCATGTTTCAGACTTTTATTTCTCGCCATAATTCAAACTTTTTTTCTGATAAGCTGGTTGCTAGTTCTGTTACTCCAGCTTCTTTAGCACCTGTTTTACAGACACCTAAAGCTACATCGTCAACGTTATATTTTGATAGTTTGACGGTTAATGCTGGTAATGGTGGTTTTCTTCATTGCATTCAGATGGATACATCTGTCAATGCCGCTAATCAGGTTGTTTCTGGTTCTGCTGCTGTTGTTGGTACTGGTACTGGTCTTTCTGGTTCTGTTGCTGGTGCTGTTGGTAAGTTGCTTTCTGGTGTTGGTGGTGCTAAACAATCTGCTGATGCTGCTAATGCTGCTCAAGCTATGTCTAATAGTCAATTGCAGTTAGGTAATCAGAATGCTGCTGCTGCTAATCAACAAGCTGAAAAGCAAATGGCTGAGAATAAGGAGATTGCTGCTGAGATTGCTGGTCGTAAGATTGGTAATGAAATTGCTGTTAATCAAAATAATGTTGCTCGTGCTAAACAAGAGGCTGCTGTTGCTGAGATTCAAGCTAATATTGAGAAGATCAAAGCTGATTTGAATTTGAAGAATACTGAGAATTGGAAGTCTAAGGCTGCTGAGCAGATGTTTCAACAACAGATTGATAAGTTTGGTGTTGGTAATGCTTATTCTGCTGCTTTTATGTTGCGTTATCTTGATAAGTTACCCGAAGCTGTTGCTAAGATGGATGCTGCTAAGGCTTCTGCTTTGGCTTCTATGACTGAAGCTGAGTCTCGTGCTGCTCATTCTCGTTATGGTAAAACTCAGTCTGAGTTGAAGTTTATTGAACGTGAAGGTTCTTCTGGTGTTGGTTCTATGACTAGTCTTATTCGTGGTTTTGGTGATTTGGTTGGTGGTTTTAAGCCTCGTTCTGTTACTCATTCTAAGTAATTTTTGGTTTTTTTTAAGGAGTTTTTATGTTTATTCGTACTCCTTATAATTATGATACTGATGAAGCGTCTGAAGATTCTGGTTTGGCTTGTGATGATCCTTCTTTGGCTCAACAGCAATTTAGAGATGAAGCTGACATTAATACTATTGTTGATCGTTTTGGTATTTCTGGTACTTTGCCTGTTGTTCCTTTGGAGCCTGCTTATGGCGATTTTAGCGGTGTTAGTGATTACCATACTGCTTTGAATAAGATTAAAGCCGCTGATGAGGCTTTTATGGCTTTGCCTGCGAAGATTCGTGCTAAGTTTGATCATGATCCTAATGCTTTGCTTGAGTTTTTGCAGAATGATGCTAATCGCAATGAAGCGGAGAATCTTGGTCTTGTTGATAAGGCAGCGACTGGTGTTGTTGAGTTGCCTGTTGTTGCTGCTCCTAAGGCTTCTGCCGTTTCTGAGGCAGCTGCTGCTCAGGCAGCTGCTGGTAATGTTTGATTTATAGGCCTGTTTGTTTTTTATGCAATTTTAAGGAGAAATTTATGAATCCGCTAATTGTTGTTGCTGTTAAGGATCGTGCTGCTGATGCTTTTGGTCGTCCTGCTTTTGTTGCTACTGAAGGTGTAGCTATTCGTCAATTTAGCGATGAGATTAATCGTGCTAGTGAAGATAATCAGATTTATGTGCATCCTGACGATTTTGATTTATATTATTTGGGCACTTTCGATGATAATACTGGTGCTTTTGATTTACTTGGTTCTCCTAAACAAATTTGTTTAGGAAAGCGTGTTAAGATTCGTGAGACTGATTAAGTTTTTTTAAGCCGTATCACTCGTAAGAGTTGATACGGTTTTTTTTTAGGAGTTTTTTTATGATGCACAAGAATCAGTCAGTTTCTACTCATCAGTTTGCTATGATTCCTAAGGCTGATATTCCTCGGTCTAGTTTTGATACTCAATATGCTCATAAGACCACTTTTGATGCTGGTTATTTAGTTCCTATTTATTGTGATGAAGTGCTTCCTGGAGATACTCATCGTGTAAAGATGACTGCGTTTGCACGTTTGGCAACGCCTTTATTTCCTGTTATGGACAATTTGCATCTTGATACTTTTTTCTTTTTTGTACCTAACCGTTTAGTTTGGAATAATTGGCAGAAGTTTATGGGTGAGCAAGAAGATCCTGGTGATTCTATTTCTTATACTGTTCCTCAGATTGTTAGTCCTGCTAATGGGTTTCCTACTGGTGGTTTATATGATTACATGGGTTTACCCACCGTTGGTCAAGTAGGTACTGGTAATACTGTTTCTGTTTGTGCTTTTTGGCCTCGTGCTTATAATTTAATTTATAACGAGTGGTTTAGAGATCAGAATATGCAAAATTCTGTGACTGTTCATAAAGGTGATGGTCCTGATACTTATACTGATTATGCTTTGTTACGTCGTGGTAAGCGTCATGATTATTTTACGAGTGCTTTGCCTTGGCCTCAGAAGGGTGCTTCTGTTACTTTACCTTTAGGTACTACTGCTCCTGTTTATGGTAATGGTAAAGCTTTAGGTTTGACTGATGGTACTACTAATTATGGTTTGAGTTATAACGATGGTACTGGTTATTTGACTAATTTGCAGGTTTCTGCTTCTGCTGCTTTTCAACAGTTTTCTAATGTTGCTGGTAATGCTGCTACTAATGGTTACAAGATTGATTTGACTAATGCTACTGCTGCAACAATTAATCAGTTGCGTCAGTCTTTCCAAATTCAGAAACTTTTTGAGCGTGATGCTCGAGGTGGTACTCGTTATACTGAGATTATTCGTTCTCATTTTGGCGTT	5133	41.4962	9	9	[135, 261, 459, 117, 1284, 918, 465, 270, 957]	4866	94.7984	4	12	High-quality	74.5635	0.738291	protein_G_phiX174p10_NP_040712.1	1.991e-44	95.9	88.8167	7	ORF.14,ORF.16,ORF.24,ORF.3,ORF.6	DNA binding protein,DNA replication initiation,virion structural protein,major spike protein,major head protein	12	GAGTTTTATCGCTTCCATGACGCAGAAGTTAACACTTTCGGATATTTCTGATGAGTCGAAAAATTATCTTGATAAAGCAGGAATTACTACTGCTTGTTTACGAATTAAATCGAAGTGGACTGCTGGCGGAAAATGAGAAAATTCGACCTATCCTTGCGCAGCTCGAGAAGCTCTTACTTTGCGACCTTTCGCCATCAACTAACGATTCTGTCAAAAACTGACGCGTTGGATGAGGAGAAGTGGCTTAATATGCTTGGCACGTTCGTCAAGGACTGGTTTAGATATGAGTCACATTTTGTTCACGGTAGAGATTCTCTTGTTGACATTTTAAAAGAGCGTGGATTACTATCTGAGTCCGATGCTGTTCAACCATTAATAGGTAAAAAATCATGAGTCAAGTTACTGAACAATCTGTACGTTTCCAGACCGCTTTGGCCTCTATTAAGCTGATTCAGGCTTCTGCCGTTTTGGATTTAACCGAAGATGATTTCGATTTTCTGACGAGTAACAAAGTTTGGATTGCTACTGACCGCTCTCGTGCTCGTCGCTGCGTTGAGGCTTGCGTTTATGGTACGCTGGACTTTGTGGGATACCCTCGCTTTCCTGCTCCTGTTGAGTTTATTGCTGCCGTCATTGCTTATTATGTTCATCCCGTCAACATTCAAACGGCCTGTCTCATCATGGAAGGCGCTGAATTTACGGAAAACATTATTAATGGCGTCGAGCGTCCGGTTAAAGCCGCTGAATTGTTCGCGTTTACCTTGCGTGTACGCGCAGGAAACACTGACGTTCTTACTGACGCAGAAGAGAACGTGCGTCATAAATTACGTGCAGAAGGAGTGATGTAATGTCTAAAGGTAAAAAACGTTCTGGCGCTCGCCCTGGTCGTCCGCAGCCGTTGCGAGGTACTAAAGGCAAGCGTAAAGGCGCTCGTCTTTGGTATGTAGGTGGTCAACAATTTTAATTGCAGGGGCTTCGGCCCCTTACTTGAGGATAAATTATGTCTAATGTTCAAACTGGCGCCGAGCGTATGCCGCATGACCTTTCCCATCTTGGCTTCCTTGCTGGTCAGATTGGTCGTCTTATTACCATTTCAACTACTCCGGTTATCGCTGGCGACTCCTTCGAGATGGACGCCGTTGGCGCTCTCCGTCTTTCTCCATTGCGTCGTGGCCTTGCTATTGACTCTACTGTAGACATTTTTACTTTTTATGTCCCTCATCGTCATGTTTATGGTGAACAGTGGATTAAGTTTATGAAGGATGGCGTTAATGCCACTCCTCTCCCGACTGTTAACACTACTCGTTATATTGACCATGCCGCTTTTCTTGGCACGATTAACCCTGATACCAATAAAATCCCTAAGCATTTGTTTCAGGGTTATTTGAATATCTATAACAACTATTTTAAAGCGCCGTGGATGCCTGACCGTACTGAGGCTAACCCTAATGAGCTTAATCAAGATGATGCTCGTTATGGTTTCCGTTGCTGCCATCTCAAAAACATTTGGACTGCTCCGCTTCCTCCTGAGACTGAGCTTTCTCGCCAAATGACGACTTCTACCACATCTATTGACATTATGGGTCTGCAAGCTGCTTATGCTAATTTGCATACTGACCAAGAACGTGATTACTTCATGCAGCGTTACCGTGATGTTATTTCTTCATTTGGAGGTAAAACCTCTTATGACGCTGACAACCGTCCTTTACTTGTCATGCGCTCTAATTTCTGGGCATCTGGCTATGATGTTGATGGAACTGACCAAACGTCGTTAGGCCAGTTTTCTGGTCGTGTTCAACAGACCTATAAACATTCTGTGCCGCGTTTCTTTGTTCCTGAGCATGGCACTATGTTTACTCTTGCGCTTGTTCGTTTTCCGCCTACTGCGACTAAAGAGATTCAGTACCTTAATGCTAAAGGTGCTTTGACTTATACCGATATTGCTGGCGACCCTGCTTTGTATGGCAACTTGCCGCCGCGTGAAATTTCTATGAAGGA	CGCCGCGTGAAATTTCTATGAAGGATGTTTTCCGTTCTGGTGATGCTTCTAAGAAGTTTAAGATTGCTGAGGGTCAGTGGTATCGTTATGCGCCTTCGTATGTTTCTCCTGCATATCACCTTCTTGAAGGCTTCCCATTTATTCAGGAACCGCCTTCTGGTGATTTGCAAGAACGCGTACTTATTCGCCACCATGATTATGACCAGTGTTTCCAGTCCGTTCAGTTGTTGCAGTGGAATAGTCAGGTTAAATTTAATGTGACCGTTTATCGCAATCTGCCGACCACTCGCGATTCAATCATGACTTCGTGATAAAAGATTGAGTGTGAGGTTATAACGCCGAAGCGGTAAAAATTTTAATTTTTGCCGCTGAGGGGTTGACCAAGCGAAGCGCGGTAGGTTTTCTGCTTAGGAGTTTAATCATGTTTCAGACTTTTATTTCTCGCCATAATTCAAACTTTTTTTCTGATAAGCTGGTTGCTAGTTCTGTTACTCCAGCTTCTTTAGCACCTGTTTTACAGACACCTAAAGCTACATCGTCAACGTTATATTTTGATAGTTTGACGGTTAATGCTGGTAATGGTGGTTTTCTTCATTGCATTCAGATGGATACATCTGTCAATGCCGCTAATCAGGTTGTTTCTGGTTCTGCTGCTGTTGTTGGTACTGGTACTGGTCTTTCTGGTTCTGTTGCTGGTGCTGTTGGTAAGTTGCTTTCTGGTGTTGGTGGTGCTAAACAATCTGCTGATGCTGCTAATGCTGCTCAAGCTATGTCTAATAGTCAATTGCAGTTAGGTAATCAGAATGCTGCTGCTGCTAATCAACAAGCTGAAAAGCAAATGGCTGAGAATAAGGAGATTGCTGCTGAGATTGCTGGTCGTAAGATTGGTAATGAAATTGCTGTTAATCAAAATAATGTTGCTCGTGCTAAACAAGAGGCTGCTGTTGCTGAGATTCAAGCTAATATTGAGAAGATCAAAGCTGATTTGAATTTGAAGAATACTGAGAATTGGAAGTCTAAGGCTGCTGAGCAGATGTTTCAACAACAGATTGATAAGTTTGGTGTTGGTAATGCTTATTCTGCTGCTTTTATGTTGCGTTATCTTGATAAGTTACCCGAAGCTGTTGCTAAGATGGATGCTGCTAAGGCTTCTGCTTTGGCTTCTATGACTGAAGCTGAGTCTCGTGCTGCTCATTCTCGTTATGGTAAAACTCAGTCTGAGTTGAAGTTTATTGAACGTGAAGGTTCTTCTGGTGTTGGTTCTATGACTAGTCTTATTCGTGGTTTTGGTGATTTGGTTGGTGGTTTTAAGCCTCGTTCTGTTACTCATTCTAAGTAATTTTTGGTTTTTTTTAAGGAGTTTTTATGTTTATTCGTACTCCTTATAATTATGATACTGATGAAGCGTCTGAAGATTCTGGTTTGGCTTGTGATGATCCTTCTTTGGCTCAACAGCAATTTAGAGATGAAGCTGACATTAATACTATTGTTGATCGTTTTGGTATTTCTGGTACTTTGCCTGTTGTTCCTTTGGAGCCTGCTTATGGCGATTTTAGCGGTGTTAGTGATTACCATACTGCTTTGAATAAGATTAAAGCCGCTGATGAGGCTTTTATGGCTTTGCCTGCGAAGATTCGTGCTAAGTTTGATCATGATCCTAATGCTTTGCTTGAGTTTTTGCAGAATGATGCTAATCGCAATGAAGCGGAGAATCTTGGTCTTGTTGATAAGGCAGCGACTGGTGTTGTTGAGTTGCCTGTTGTTGCTGCTCCTAAGGCTTCTGCCGTTTCTGAGGCAGCTGCTGCTCAGGCAGCTGCTGGTAATGTTTGATTTATAGGCCTGTTTGTTTTTTATGCAATTTTAAGGAGAAATTTATGAATCCGCTAATTGTTGTTGCTGTTAAGGATCGTGCTGCTGATGCTTTTGGTCGTCCTGCTTTTGTTGCTACTGAAGGTGTAGCTATTCGTCAATTTAGCGATGAGATTAATCGTGCTAGTGAAGATAATCAGATTTATGTGCATCCTGACGATTTTGATTTATATTATTTGGGCACTTTCGATGATAATACTGGTGCTTTTGATTTACTTGGTTCTCCTAAACAAATTTGTTTAGGAAAGCGTGTTAAGATTCGTGAGACTGATTAAGTTTTTTTAAGCCGTATCACTCGTAAGAGTTGATACGGTTTTTTTTTAGGAGTTTTTTTATGATGCACAAGAATCAGTCAGTTTCTACTCATCAGTTTGCTATGATTCCTAAGGCTGATATTCCTCGGTCTAGTTTTGATACTCAATATGCTCATAAGACCACTTTTGATGCTGGTTATTTAGTTCCTATTTATTGTGATGAAGTGCTTCCTGGAGATACTCATCGTGTAAAGATGACTGCGTTTGCACGTTTGGCAACGCCTTTATTTCCTGTTATGGACAATTTGCATCTTGATACTTTTTTCTTTTTTGTACCTAACCGTTTAGTTTGGAATAATTGGCAGAAGTTTATGGGTGAGCAAGAAGATCCTGGTGATTCTATTTCTTATACTGTTCCTCAGATTGTTAGTCCTGCTAATGGGTTTCCTACTGGTGGTTTATATGATTACATGGGTTTACCCACCGTTGGTCAAGTAGGTACTGGTAATACTGTTTCTGTTTGTGCTTTTTGGCCTCGTGCTTATAATTTAATTTATAACGAGTGGTTTAGAGATCAGAATATGCAAAATTCTGTGACTGTTCATAAAGGTGATGGTCCTGATACTTATACTGATTATGCTTTGTTACGTCGTGGTAAGCGTCATGATTATTTTACGAGTGCTTTGCCTTGGCCTCAGAAGGGTGCTTCTGTTACTTTACCTTTAGGTACTACTGCTCCTGTTTATGGTAATGGTAAAGCTTTAGGTTTGACTGATGGTACTACTAATTATGGTTTGAGTTATAACGATGGTACTGGTTATTTGACTAATTTGCAGGTTTCTGCTTCTGCTGCTTTTCAACAGTTTTCTAATGTTGCTGGTAATGCTGCTACTAATGGTTACAAGATTGATTTGACTAATGCTACTGCTGCAACAATTAATCAGTTGCGTCAGTCTTTCCAAATTCAGAAACTTTTTGAGCGTGATGCTCGAGGTGGTACTCGTTATACTGAGATTATTCGTTCTCATTTTGGCGTTGAGTTTTATCGCTTCCATGACGCAG	1998	3185	GAGTTTTATCGCTTCCATGACGCAG	CGCCGCGTGAAATTTCTATGAAGGA	58.6	60	1.4	0.48	0.48
batch_1_evo1_microviridae_ft_5k_temp01_topk2_prompt4bp_genome_614_umi6	GAGTATTACAAGGACGAAAACCTCGTCGGACAAATCGGTTCAAACTCAATTACTAACCAAGCATTAAAATCAAATGTTGAAGTATTCAACGCTTTACAAGGTAAAGGCGTTACAGTAACTAAAGGAACCGCAGCCGGTACAATTCCGGCAGGATCAAAATTCCGCGATGCCGCTTCCGGTGGTACTGTTAATGTTCAATCAGATGGAACAACAAAAAATTACACTATCGGAGAAGCTGCGCCATTAAACGTCAAAGGTGGCGTTAATCCTAACTGGGATGCAAACCAATGGGCAGACCCAACAACAGGACTCGCAACACGTTTTGCTCCAAGTGGGAAAGCAATTAATATTCATGTTCGTAATGGAAATGGTAATGATATTAAAGTAAATAAAGAGTTTTTTATGTTCTATGACGCAGTAGGTAATAAAATACGTTCTGCTTTTACCTCTATTAAGCTGATTCAGGCTTCTGCCGTTTTGGATTTAACCGAAGATGATTTCGATTTTCTGACGAGTAACAAAGTTTGGATTGCTACTGACCGCTCTCGTGCTCGTCGCTGCGTTGAGGCTTGCGTTTATGGTACGCTGGACTTTGTGGGATACCCTCGCTTTCCTGCTCCTGTTGAGTTTATTGCTGCCGTCATTGCTTATTATGTTCATCCCGTCAACATTCAAACGGCCTGTCTCATCATGGAAGGCGCTGAATTTACGGAAAACATTATTAATGGCGTCGAGCGTCCGGTTAAGGCCGCTGAATTGTTCGCGTTTACTTTGCGTGTACGCGCTGGAAACACTGACGTTCTTACTGACGCAGAAGAGAACGTCCGCCAAAAATTACGCGCAGAAGGAGTGATGTAATGGCTAAAAAAATTCGCTCTGTTTCTCCGCATCGCTTCGCTATGGTTCCTCAAGCGGACATTCCGCGTTCTAGCTTTGACCGTTCGCACGGTTATAAAACGACGTTTGATGCTGGCTATCTTGTGCCTGTGTTTGTTGATGAGGTTTTGCCTGGCGATACTTTTAATCTTAAAATGACTGCGTTTGCACGTCTTGCTACGCCGTTGTTTCCGATTATGGACAACATGTATCTTGATACTTTCTTTTTCTTTGTTCCTAACCGTCTTGTTTGGGACAATTGGCAAAAATTTATGGGTGAGCAAAAGAATCCCGGTGATTCTATTGATTATGTTGTTCCGCAGATGACCTCTCCGGTAGGTGGTTATGCTGTTGGTTCTTTGCAGGACTATATGGGTCTGCCTACTGTTGGTCAGGTTGGCGGTGCTGCTACTGTTACTCATTCTTCGTTGTGGCTTCGTGCTTATAACCTTATTTGGAATGAGTGGTTTAGAGACCAGAATTTACAAGATTCTGTCCCGGTTCCTACTGATGATGGTCCTGATGATGCTGCTAATTTTGTTCTTCAACGTCGTGGTAAGCGCCACGATTATTTTACTTCTGCATTGCCGTGGCCACAGAAAGGCGATGCTGTTTCTTTGCCTTTAGGTGGTAATGCTCCTGTTTATGGTATTGGTACTGATTCGACTACTGCTGTTAGTGGTGCTACTTCTGTTAAGGAGACTGGTGGCGCTACCGTTACTTATCCTTTTTCTGCTGACGTTAATGCCGGCAAAAATATTTTTGCTGTTGAGTCTGGTGGTACCTCTGGTTATCCGGGTATTTATGCTGACCTTTCTGAAGCGACCGCCGCAACTATTAACCAGCTTCGTCAATCTTTCCAAATTCAAAAACTGCTTGAGCGTGATGCTCGTGGCGGTACTCGCTATACTGAGATTATTCGCTCTCATTTTGGCGTTATTTCTCCTGATGCTCGCTTACAGCGTCCTGAATATATTGGCGGTGGTTCGTCCCCTGTTAATATTTCTCCGATTGCTCAAACATCTGGCACTGGTGCTACTGGCACTACTACTCCGCTTGGTAACTTGGCTGCTATGGGTACTTATTTGGCTCATGGTCACGGTTTTACTCAGTCTTTTGTTGAGCATGGTTATGTTATTGGCGTTGTTTCTGTTCGCGCTGATTTGACTTATCAGCAAGGTCTTCGTCGTCATTGGTCTCGTTCTACTCGCTATGATTATTATTTCCCTGCTTTTGCTATGCTTGGTGAGCAAGCTATTCTGAATAAGGAAATTTATGTTACTGGTAATACCACTCAAGACAACGGTGTTTTTGGTTATCAAGAACGTTGGGCTGAGTACCGTTATAAGCCTTCTCAAATTACTGGTTTGTTTAAGTCCACTTCTGCTGGTACTATTGACCCTTGGCATTACGCTCAGAAGTTTACTTCGCTTCCTACGCTTAATTCGACTTTTATTCAAGAAACGCCGCCTATTGAGCGTACTACTGCTGTCGGCGCTGCTGCTAATGGTCAGCAGTTTTTAATGGATGCGTTTTTTGATTGTAAGATGGCTCGTCCGATGCCGATGTATTCTGTTCCTGGTCTTATTGACCATTTCTAAGGAGTTGTTATGTTTCAGAATTTTGTTACTGGTCATAATTCTAATTTTTTTTCTGATAAGCTGGTTGCTACTTCTGTTGCTCCAGCTTCTTTAGCACCTGTTTTACAGACACCTAAAGCTACATCGTCAACGTTATTTTTTGATAGTTTGACGATTAATGCTGGTAATGGTGGTTTTCTCCATTGCATTCAGATGGATACATCTGTCAATGCCGCTAATCAGGTTGTTTCTGTTGGTGCTGATATTGCTTTTGATGCCGACCCTAAATTTTTTGCCTGTTTGGTTCGTTTTGAGTCTGCTTCGGTTCCGACTACTCTCCCGACTGCATATGATGTTTATCCTTTGGATGGTCGCCATGATGGCGGTTATTATACTGTTAAGGATTGCGTGACTATTGACGTCCTTCCCCGTACGCCGGGCAATAATGTTTATGTTGGTTTCATGGTTTGGTCTAACTTTACCGCTACTAAATGCCGCGGATTGGTTTCGCTGAATCAGGTTATCAAAGAGATTATTTGTCTCCAGCCACTTAAGTGAGGTGATTTATGTTTGGTGCTATTGCTGGCGGTATTGCTTCCGCTCTTGCTGGCGGCGCCATGTCTAAATTGTTTGGAGGCGGTCAAAAAGCCGCCTCCGGTGGCATTCAAGGTGATGTGCTTGCTACCGATAACAATACTGTAGGCATGGGTGATGCTGGTATTAAATCTGCCATTCAAGGCTCTAATGTTCCTAACCCTGATGAGGCCGCACCTAATTTTGTTTCTGGTGCTATGGCTAAAGCTGGTAAAGGACTTCTTGAAGGTACGTTGCAAGCTGGCACTTCTGCCGTTTCTGATAAGTTGCTTGATTTGGTTGGACTTGGTGGCAAGTCTGCCGCTGATAAAGGAAAGGATACTCGTGATTATCTTGCTGCTGCATTTCCTGAGCTTAATGCTTGGGAGCGTGCTGGTGCTGGTGCTTCCTCTGCTGGTATGGTTGACGCCGGATTTGAGAATCAAAAAGAGCTTACTAAAATGCAATTGGACAATCAGAAAGAGATTGCCGAGATGCAAAATGAGACTCAAAAAGAGATTGCTGGCATTCAGTCGGCGACTTCACGCCAGAATACGAAAGACCAGGTATATGCACAAAATGAGATGCTTGCTTATCAACAGAAGGAGTCTACTGCTCGCGTTGCGTCTATTATGGAAAACACCAATCTTTCCAAGCAACAGCAGGTTTCCGAGATTATGCGCCAGATGCTTACACAAGCTCAAACGGCTGGTCAGTATTTTACCAATGACCAAATCAAAGAAATGACTCGCAAGGTTAGTGCTGAGGTTGACTTAGTTCATCAGCAAACGCAGAATCAGCGGTATGGTTCTTCTCATATTGGCGCTACTGCAAAGGATATTTCTAATGTCGTCACTGATGCTGCTTCTGGTGTGGTTGATATTTTTCATGGTATTGATAAAGCTGTTGCCGATACTTGGAACAATTTCTGGAAAGACGGTAAAGCTGATGGTATTGGCTCTAATTTGTCTAGGAAGTAACCGTCAGGATTGACACCTTTCTAATTGTGTGATTTCATGCCTCCAAACTTTGGAGGCTTTTTTATGGTTCGTTCTTATTACCCTTCTGAATGTCACGCTGATTATTTTGACTTTGAGCGTATCGAGGCTCTTAAACCTGCTATTGAGGCTTGTGGCATTTCTACTCTTTCTCAATCCCCAATGCTTGGCTTCCATAAGCAGATGGATAACCGCATCAAGCTCTTGGAAGAGATTCTGTCTTTTCGTATGCAGGGCGTTGAGTTCGATAATGGTGATATGTATGTTGACGGCCATAAGGCTGCTTCTGACGTTCGTGATGAGTTTGTATCTGTTACTGAGAAGTTAATGGATGAATTGGCACAATGCTACAATGTGCTCCCCCAACTTGATATTAATAACACTATAGACCACCGCCCCGAAGGGGACGAAAAATGGTTTTTAGAGAACGAGAAGACGGTTACGCAGTTTTGCCGCAAGCTGGCTGCTGAACGCCCTCTTAAGGATATTCGCGATGAGTATAATTACCCCAAAAAGAAAGGTATTAAGGATGAGTGTTCAAGATTGCTGGAGGCCTCCACTATGAAATCGCGTAGAGGCTTTACTATTCAGCGTTTGATGAATGCAATGCGTCAGGCTCATGCTGATGGTTGGTTTATCGTTTTTGACACTCTCACGTTGGCTGACGACCGATTAGAGGCGTTTTATGATAATCCCAATGCTTTGCGTGACTATTTTCGTGATATTGGTCGTATGGTTCTTGCTGCCGAGGGTCGCAAGGCTAATGATTCACACGCCGACTGCTATCAGTATTTTTGTGTGCCTGAGTATGGTACAGCTAATGGCCGTCTTCATTTCCATGCGGTGCACTTTATGCGGACACTTCCTACAGGTAGCGTTGACCCTAATTTTGGTCGTCGGGTACGCAATCGCCGCCAGTTAAATAGCTTGCAAAATACGTGGCCTTATGGTTACAGTATGCCCATCGCAGTTCGCTACACGCAGGACGCTTTTTCACGTTCTGGTTGGTTGTGGCCTGTTGATGCTAAAGGTGAGCCGCTTAAAGCTACCAGTTATATGGCTGTTGGTTTCTATGTGGCTAAATACGTTAACAAAAAGTCAGATATGGACCTTGCTGCTAAAGGTCTAGGAGCTAAAGAATGGAACAACTCACTAAAAACCAAGCTGTCGCTACTTCCCAAGAAGCTGTTCAGAATCAGAATGAGCCGCAACTTCGGGATGAAAATGCTCACAATGACAAATCTGTCCATGGAATGCTTAATCCAACTTACCAAGCTGGGTTACGACGCGACGCCGTTCAACCAGATATTGATGCAGACCGCAAAAAGAGAGATGAGATTGAGGCTGGGAAAAGTTACTGTAGCCGACGTTTTGGCGGCGCAACCTGTGACGACAAATCTGCTCAAATTTATGCGCGCTTCGATAAAAATGATTGGCGTATCCAACCTGCA	5478	44.1402	8	5	[858, 1620, 528, 987, 1404]	5397	98.5214	4	8	High-quality	79.7266	0.418398	protein_G_phiX174p10_NP_040712.1	2.369e-126	93.7	93.7125	5	ORF.13,ORF.14,ORF.7	endolysin,major head protein,head morphogenesis	8	GAGTATTACAAGGACGAAAACCTCGTCGGACAAATCGGTTCAAACTCAATTACTAACCAAGCATTAAAATCAAATGTTGAAGTATTCAACGCTTTACAAGGTAAAGGCGTTACAGTAACTAAAGGAACCGCAGCCGGTACAATTCCGGCAGGATCAAAATTCCGCGATGCCGCTTCCGGTGGTACTGTTAATGTTCAATCAGATGGAACAACAAAAAATTACACTATCGGAGAAGCTGCGCCATTAAACGTCAAAGGTGGCGTTAATCCTAACTGGGATGCAAACCAATGGGCAGACCCAACAACAGGACTCGCAACACGTTTTGCTCCAAGTGGGAAAGCAATTAATATTCATGTTCGTAATGGAAATGGTAATGATATTAAAGTAAATAAAGAGTTTTTTATGTTCTATGACGCAGTAGGTAATAAAATACGTTCTGCTTTTACCTCTATTAAGCTGATTCAGGCTTCTGCCGTTTTGGATTTAACCGAAGATGATTTCGATTTTCTGACGAGTAACAAAGTTTGGATTGCTACTGACCGCTCTCGTGCTCGTCGCTGCGTTGAGGCTTGCGTTTATGGTACGCTGGACTTTGTGGGATACCCTCGCTTTCCTGCTCCTGTTGAGTTTATTGCTGCCGTCATTGCTTATTATGTTCATCCCGTCAACATTCAAACGGCCTGTCTCATCATGGAAGGCGCTGAATTTACGGAAAACATTATTAATGGCGTCGAGCGTCCGGTTAAGGCCGCTGAATTGTTCGCGTTTACTTTGCGTGTACGCGCTGGAAACACTGACGTTCTTACTGACGCAGAAGAGAACGTCCGCCAAAAATTACGCGCAGAAGGAGTGATGTAATGGCTAAAAAAATTCGCTCTGTTTCTCCGCATCGCTTCGCTATGGTTCCTCAAGCGGACATTCCGCGTTCTAGCTTTGACCGTTCGCACGGTTATAAAACGACGTTTGATGCTGGCTATCTTGTGCCTGTGTTTGTTGATGAGGTTTTGCCTGGCGATACTTTTAATCTTAAAATGACTGCGTTTGCACGTCTTGCTACGCCGTTGTTTCCGATTATGGACAACATGTATCTTGATACTTTCTTTTTCTTTGTTCCTAACCGTCTTGTTTGGGACAATTGGCAAAAATTTATGGGTGAGCAAAAGAATCCCGGTGATTCTATTGATTATGTTGTTCCGCAGATGACCTCTCCGGTAGGTGGTTATGCTGTTGGTTCTTTGCAGGACTATATGGGTCTGCCTACTGTTGGTCAGGTTGGCGGTGCTGCTACTGTTACTCATTCTTCGTTGTGGCTTCGTGCTTATAACCTTATTTGGAATGAGTGGTTTAGAGACCAGAATTTACAAGATTCTGTCCCGGTTCCTACTGATGATGGTCCTGATGATGCTGCTAATTTTGTTCTTCAACGTCGTGGTAAGCGCCACGATTATTTTACTTCTGCATTGCCGTGGCCACAGAAAGGCGATGCTGTTTCTTTGCCTTTAGGTGGTAATGCTCCTGTTTATGGTATTGGTACTGATTCGACTACTGCTGTTAGTGGTGCTACTTCTGTTAAGGAGACTGGTGGCGCTACCGTTACTTATCCTTTTTCTGCTGACGTTAATGCCGGCAAAAATATTTTTGCTGTTGAGTCTGGTGGTACCTCTGGTTATCCGGGTATTTATGCTGACCTTTCTGAAGCGACCGCCGCAACTATTAACCAGCTTCGTCAATCTTTCCAAATTCAAAAACTGCTTGAGCGTGATGCTCGTGGCGGTACTCGCTATACTGAGATTATTCGCTCTCATTTTGGCGTTATTTCTCCTGATGCTCGCTTACAGCGTCCTGAATATATTGGCGGTGGTTCGTCCCCTGTTAATATTTCTCCGATTGCTCAAACATCTGGCACTGGTGCTACTGGCACTACTACTCCGCTTGGTAACTTGGCTGCTATGGGTACTTATTTGGCTCATGGTCACGGTTTTACTCAGTCTTTTGTTGAGCATGGTTATGTTATTGGCGTTGTTTCTGTTCGCGCTGATTTGACTTATCAGCAAGGTCTTCGTCGTCATTGGTCTCGTTCTACTCGCTATGATTATTATTTCCCTGCTTTTGCTATGCTTGGTGAGCAAGCTATTCTGAATAAGGAAATTTATGTTACTGGTAATACCACTCAAGACAACGGTGTTTTTGGTTATCAAGAACGTTGGGCTGAGTACCGTTATAAGCCTTCTCAAATTACTGGTTTGTTTAAGTCCACTTCTGCTGGTACTATTGACCCTTGGCATTACGCTCAGAAGTTTACTTCGCTTCCTACGCTTAATTCGACTTTTATTCAAGAAACGCCGCCTATTGAGCGTACTACTGCTGTCGGCGCTGCTGCTAATGGTCAGCAGTTTTTAATGGATGCGTTTTTTGATTGTAAGATGGCTCGTCCGATGCCGATGTATTCTGTTCCTGGTCTTATTGACCATTTCTAAGGAGTTGTTATGTTTCAGAATTTTGTTACTGGTCATAATTCTAATTTTTTTTCTGATAAGCTGGTTGCTACTTCTGTTGCTCCAGCTTCTTTAGCACCTGTTTTACAGACACCTAAAGCTACATCGTCAACGTTATTTTTTGATAGTTTGACGATTAATGCTGGTAATGGTGGTTTTCTCCATTGCATTCAGATGGATACATCTGTCAATGCCGCTAATCAGGTTGTTTCTGTTGGTGCTGATATTGCTTTTGATGCCGACCCTAAATTTTTTGCCTGTTTGGTTCGTTTTGAGTCTGCTTCGGTTCCGACTACTCTCCCGACTGCATATGATGTTTATCCTTTGGATGGTCGCCATGATGGCGGTTATTATACTGTTAAGGATTGCGTGACTATTGACGTCCTTCCCCGTACGCCGGGCAATAATGTTTATGTTGGTTTCATGGTTTGGTCTAACTTTACCGCTACTAAATGCCGCGGATTGGTTTCGCTGAATCAGGTTATCAAAGAGATTATTTGTCTCCAGCCACTTAAGTGAGGTG	TGTCTCCAGCCACTTAAGTGAGGTGATTTATGTTTGGTGCTATTGCTGGCGGTATTGCTTCCGCTCTTGCTGGCGGCGCCATGTCTAAATTGTTTGGAGGCGGTCAAAAAGCCGCCTCCGGTGGCATTCAAGGTGATGTGCTTGCTACCGATAACAATACTGTAGGCATGGGTGATGCTGGTATTAAATCTGCCATTCAAGGCTCTAATGTTCCTAACCCTGATGAGGCCGCACCTAATTTTGTTTCTGGTGCTATGGCTAAAGCTGGTAAAGGACTTCTTGAAGGTACGTTGCAAGCTGGCACTTCTGCCGTTTCTGATAAGTTGCTTGATTTGGTTGGACTTGGTGGCAAGTCTGCCGCTGATAAAGGAAAGGATACTCGTGATTATCTTGCTGCTGCATTTCCTGAGCTTAATGCTTGGGAGCGTGCTGGTGCTGGTGCTTCCTCTGCTGGTATGGTTGACGCCGGATTTGAGAATCAAAAAGAGCTTACTAAAATGCAATTGGACAATCAGAAAGAGATTGCCGAGATGCAAAATGAGACTCAAAAAGAGATTGCTGGCATTCAGTCGGCGACTTCACGCCAGAATACGAAAGACCAGGTATATGCACAAAATGAGATGCTTGCTTATCAACAGAAGGAGTCTACTGCTCGCGTTGCGTCTATTATGGAAAACACCAATCTTTCCAAGCAACAGCAGGTTTCCGAGATTATGCGCCAGATGCTTACACAAGCTCAAACGGCTGGTCAGTATTTTACCAATGACCAAATCAAAGAAATGACTCGCAAGGTTAGTGCTGAGGTTGACTTAGTTCATCAGCAAACGCAGAATCAGCGGTATGGTTCTTCTCATATTGGCGCTACTGCAAAGGATATTTCTAATGTCGTCACTGATGCTGCTTCTGGTGTGGTTGATATTTTTCATGGTATTGATAAAGCTGTTGCCGATACTTGGAACAATTTCTGGAAAGACGGTAAAGCTGATGGTATTGGCTCTAATTTGTCTAGGAAGTAACCGTCAGGATTGACACCTTTCTAATTGTGTGATTTCATGCCTCCAAACTTTGGAGGCTTTTTTATGGTTCGTTCTTATTACCCTTCTGAATGTCACGCTGATTATTTTGACTTTGAGCGTATCGAGGCTCTTAAACCTGCTATTGAGGCTTGTGGCATTTCTACTCTTTCTCAATCCCCAATGCTTGGCTTCCATAAGCAGATGGATAACCGCATCAAGCTCTTGGAAGAGATTCTGTCTTTTCGTATGCAGGGCGTTGAGTTCGATAATGGTGATATGTATGTTGACGGCCATAAGGCTGCTTCTGACGTTCGTGATGAGTTTGTATCTGTTACTGAGAAGTTAATGGATGAATTGGCACAATGCTACAATGTGCTCCCCCAACTTGATATTAATAACACTATAGACCACCGCCCCGAAGGGGACGAAAAATGGTTTTTAGAGAACGAGAAGACGGTTACGCAGTTTTGCCGCAAGCTGGCTGCTGAACGCCCTCTTAAGGATATTCGCGATGAGTATAATTACCCCAAAAAGAAAGGTATTAAGGATGAGTGTTCAAGATTGCTGGAGGCCTCCACTATGAAATCGCGTAGAGGCTTTACTATTCAGCGTTTGATGAATGCAATGCGTCAGGCTCATGCTGATGGTTGGTTTATCGTTTTTGACACTCTCACGTTGGCTGACGACCGATTAGAGGCGTTTTATGATAATCCCAATGCTTTGCGTGACTATTTTCGTGATATTGGTCGTATGGTTCTTGCTGCCGAGGGTCGCAAGGCTAATGATTCACACGCCGACTGCTATCAGTATTTTTGTGTGCCTGAGTATGGTACAGCTAATGGCCGTCTTCATTTCCATGCGGTGCACTTTATGCGGACACTTCCTACAGGTAGCGTTGACCCTAATTTTGGTCGTCGGGTACGCAATCGCCGCCAGTTAAATAGCTTGCAAAATACGTGGCCTTATGGTTACAGTATGCCCATCGCAGTTCGCTACACGCAGGACGCTTTTTCACGTTCTGGTTGGTTGTGGCCTGTTGATGCTAAAGGTGAGCCGCTTAAAGCTACCAGTTATATGGCTGTTGGTTTCTATGTGGCTAAATACGTTAACAAAAAGTCAGATATGGACCTTGCTGCTAAAGGTCTAGGAGCTAAAGAATGGAACAACTCACTAAAAACCAAGCTGTCGCTACTTCCCAAGAAGCTGTTCAGAATCAGAATGAGCCGCAACTTCGGGATGAAAATGCTCACAATGACAAATCTGTCCATGGAATGCTTAATCCAACTTACCAAGCTGGGTTACGACGCGACGCCGTTCAACCAGATATTGATGCAGACCGCAAAAAGAGAGATGAGATTGAGGCTGGGAAAAGTTACTGTAGCCGACGTTTTGGCGGCGCAACCTGTGACGACAAATCTGCTCAAATTTATGCGCGCTTCGATAAAAATGATTGGCGTATCCAACCTGCAGAGTATTACAAGGACGAAAACCTCG	3018	2510	GAGTATTACAAGGACGAAAACCTCG	TGTCTCCAGCCACTTAAGTGAGGTG	55.7	60	4.3	0.44	0.52
batch_2_evo1_microviridae_ft_5k_temp07_topk4_prompt4bp_genome_9_umi7	GAGTGTACATTACTGGGTCGCTTGGTGCAGTTGTTTCCGGGACTGCTTTTGAAGGCCAAGCAAGTGATCATGGATTCACTGGAATTTATCATGAGCAAGGACTTGTTGTTGGAATCATGTCTGTCATGCCCAAAGCCAACTATAGCCAAGGCATCCCCAGAATGTTTCTGAAAAAAAACAAGTTTGATTTCTTCTGGCCTGAGTTCGCTCACATTGGAGAACAGGAAGTACAAGCTCGTGAGATTTACGCTTATACTGCTAATGCTGAAGATACCTTCGGCTATGTTCCCAGGTATGCAGAGTACAAATTCATGCCTTCTCGCGTCGCTGGTGATTTCCGTACATCGCTTGACTATTGGCATCTTGGTCGTATTTTTGACAATGAACCTACCCTTTCTCAGGAGTTTATTGAGTGCGACCCTGATGATGTATTACGCATTTTTGCTGTTCAGGATGATACCGATAATTTGTGGATGTATATTCTTAATAAGGTTCGTGTTAAGCGTAAACTGCCGTTCTTTGGTACTCCGACTATGTAATTTCACATCTTGTTAATAATGCTTTTTCTAAACCTATAAACAAACATTTTTATGTCTATTTTTAACCGTTTTGAACGTGCTAAATCTCCCGCTTTTTCTTCTGCTGTAAAGCATCTTCCTACTGAAAAAGTTCGCGTTAAATCCTCCGTTCCTGAGGCTTCTTTTCAAGCTTCTGACCTTATTCCTGTTTATTTGCAGGAGGTTCTTCCGAACGATACTTTTTCTATCGATGTAAATATTTTCGCTCGGTTAGCTCCTCTGCAGGTTCCTACTTTTGGTCGCATGGATTTAGTTTCTCATTCCTTCTTTGTTCCAAATCGTATTCTTTGGCCTGATTGGGAACGTTTTATTACCCGAAAAAATGATGTGGAAGCTCCTTACGTTAAGCTGTCTACTGATGGTGAAATTCCTGCTACTGGTTCTCTGTTTGATTATCTTGGTTTGCCGATTGGCAATGATGTAGTAGCTGGTGCTTTTCAATATTTGCCGTTTCTCGCTTATCATAAAATCTGGAACGATTGGTTTCGTGATGAGAATTTACAGGAGGAAATTTTTCTGCCTGTTGGTGATGCTAATATTTCTGCTGCTCAGTCTGGCTTATTCGTTACTCCCTCCCTTTGGGAATCTCAACTCACTGCTGCGCCCTTGGGTGCTTCTAAACTTCAAGACATTAACGCTATTGGTACGGCTATTGCTGGTTTTGGCTCTACTGGTGTTATCGTTGATACTATTTCTGCTACTAATTTGCCCGTTGGCGCTCTGGTTGACTCTAAATCTGGTGAGTCTTTTACTGTTGCTTTTGGTGGTGTTCAGGCTGCTACCCCTGAATTTATGTATGTCGATACTTCGTCTATTTCGGTTAGTCAGAGTTCTGTTGTTGAACTGCGTCAGGAAGCCACGCCAGGTAATCCTGGTTATCTTTTTGTCGGCTTTGATGTTAATACTACTAAAGCCGTTGGTGGTACTGGTTCCGTTTTTTCGTTTATTTCTCTTTCTGAGGCCGCCGCTCCTGACCCTGGTTCCGTTGTTGTTGCTGAGCTTTCTGGCGTTTCTGCTTCTGCTAATCACGCTGTTTCTGGTAGTCAGTCTGTTACGTATATTAATCTTGAGGTTCAATATGATAATCGTCTTAAAATTTCTAGTGCTGAACATCTTAATTCTATTGAGCTTGCTATTCGCACTTCTTCCGGTCAACAGCCTTATCAATATGAGCTTAAGTCAAATGGTATTATTGATGCTGCTAAGTTTATGAATGTTAAAAATGATACTGATAAAGCTGGTTTAGGCTCTGAGTTTATTCGTTTGCAAATTCCTACTCTTCAGGGTAAGTATGATTTTCAGGCTTCTATTACGCCGTTTAACTATCAACCTGCTTATTCTGGTTTGACCTATACTAAGGAACATGGTGACCATGGTTCTGGTTCTACTGTTCCCGTTACTGATACTTATCTTGGTGACCTTGCTGCTAACTCTTCGTTGTTGGATAAGTCTGTTGACTATATTGTTAATGGTACTAAATACACTACTAAGTATGCTTATTTGTTTGACGAGTTTGGCCGTGAGCAGCTTATCAAGGATGAAAAAGTTCTTGCTCGTGGTGGTTCCTTTGCCTTCTGGGCAAACTTTTCTAATTCTGAAAAAGTTCCTAACGCTGATTTTGCTTTCCTTGGAAACGACCAACGTATTGAGTCTCTTAAAGGTTTTCTTAAGAATCCTCAGACGTATAACCCTGACCAAGAAACTAAACCTCCTGCACTTACTCCTGCTGGTTCTTCTTCTTCTGCTGCTAAAGGTGGTAAGTAATTTCTCCTCCCCCCTTAAAAGGGGGGTTTTTTGTTTTTTTATCTTCCTGACTTACCCTCCTTTTTCTCAATATCGGAGAAATCATGTTTCAGACTTTTATTTCTCGCCATAATTCAAACTTTTTTTCTGATAAGCTGGTTCTCACTTCTGTTACTCCAGCTTCTTCGGCACCTGTTTTACAGACACCTAAAGCTACATCGTCAACGTTATATTTTGATAGTTTGACGGTTAATGCTGGTAATGGTGGTTTTCTTCATTGCATTCAGATGGATACATCTGTCAACGCCGCTAATCAGGTTGTTTCTGTTGGTGCTGATATTGCTTTTGATGCCGACCCTAAATTTTTTGCCTGTTTGGTTCGCTTTGAGTCTGCTTCGGTTCCGACTACCCTCCCGACTGCATATGATGTTTATCCTTTGGATGGTCGCCATGATGGTGGTTATTATACCGTCAAGGACTGTGTGACTATTGACGTCCTTCCCCGTACGCCGGGCAATAATGTTTATGTTGGTTTCATGGTTTGGTCTAACTTTACCGCTACTAAATGCCGCGGATTGGTTTCGCTGAATCAGGTTATTAAAGAGATTATTTGTCTCCAGCCACTTAAGTGAGGTGATTTATGTTTGGTGCTATTGCTGGCGGTATTGCTTCTGCTCTTGCTGGCGGCGCCATGTCTAAATTGTTTGGAGGCGGTCAAAAAGCCGCCTCCGGTGGCATTCAAGGTGATGTGCTTGCTACCGATAACAATACTGTAGGCATGGGTGATGCTGGTATTAAATCTGCTATTCAAGGCTCTAATGTTCCCAATCCTGATGATGCCGCACCTAATTTCGTTTCTGGTGCTATGGCTAAAGTTGGTAAAGGACTTCTTGAAGGTACGTTGCAAGCTGGCACTTCTGCCGTTTCTGATAAGTTGCTTGATTTGGTTGGACTTGGTGGCAAGTCTGCCGCTGATAAAGGAAAGGATACTCGTGATTATCTTGCTGCTGCATTTCCTGAGCTTAATGCTTGGGAGCGTGCTGGTGCTGGTGCTTCCTCTGCTGGTATGGTTGACGCCGGATTTGAGAATCAAAAAGAGCTTACTAAAATGCAATTGGACAATCAGAAAGAGATTGCCGAGATGCAAAATGAGACTCAAAAAGAGATTGCTGGCATTCAGTCGGCGACTTCACGCCAAAATACGAAAGACCAGGTATATGCACAAAATGAGATGCTTGCTTATCAACAGAAGGAGTCTACTGCTCGCGTTGCGTCTATTATGGAAAACACCAATCTTTCCAAGCAACAGCAGGTTTCCGAGATTATGCGCCAGATGCTTACGCAAGCTCAAACGGCTGGTCAGTATTTTACCAATGACCAAATCAAAGAAATGACTCGCAAGGTTAGTGCTGAGGTTGACTTAGTTCATCAGCAAACGCAGAATCAGCGGTATGGTTCTTCTCATATTGGCGCTACTGCAAAGGATATCTCTAATGTCGTCACTGATGCTGCTTCTGGTGTGGTTGATATTTTTCATGGTATTGATAAAGCTGTTGCCGATACTTGGAACAATTTCTGGAAAGACGGTAAAGCTGATGGTATTGGCTCTAATTTGTCTAGGAAGTAACCGTCAGGATTGACACCCTCCCATTTGTATGTTTTCATGCCTCCAAATCTTGGAGGCTTTTTTATGGTTCGTTCTTATTACCCTTCTGAATGTCACGCTGATTATTTTGACTTTGAGCGTATCGAGGCTCTTAAACCTGCTATTGAGGCTTGTGGCATTTCTACTCTTTCTCAATCCCCAATGCTTGGCTTCTATAAGCAGATGGATAACCGCATCAAGCTCTTGGAAGAGATTTTGTCTTTTCGTATGCAGGGCGTTGAGTTCGATAATGGTGATATGTATGTTGACGGTCATAAGGCTGCTTCTGACGTTCGTGATGAGTTTGTATCTGTTACTGAGAAGTTAATGGATGAATTGGCACAATGCTATAATGTGCTCCCCCAACTTGATATTAATAACACTATAGACCACCGCCCCGAAGGGGACGAAAAATGGTTTTTAGAGAACGAGAAGACGGTTACGCAGTTTTGCCGCAAGCTGGCTGCTGAACGCCCTCTTAAGGATATTCGCGATGAGTATAATTACCCCAAAAAGAAAGGTATTAAGGATGAGTGTTCAAGATTGCTGGAGGCCTCCACTATGAAATCGCGTAGAGGCTTTACTATTCAGCGTTTGATGAATGCAATGCGACAGGCTCATGCTGATGGTTGGTTTATCGTTTTTGACACTCTCACGTTGGCTGACGACCGATTAGAGGCGTTTTATGATAATCCCAATGCTTTGCGTGACTATTTTCGTGATATTGGTCGTATGGTTCTTGCTGCCGAGGGTCGCAAGGCTAATGATTCACACGCCGACTGCTATCAGTATTTTTGTGTGCCTGAGTATGGTACAGCTAATGGCCGTCTTCATTTCCATGCGGTGCACTTTATGCGGACACTTCCTACAGGTAGCGTTGACCCTAATTTTGGTCGTCGGGTACGCAATCGCCGCCAGTTAAATAGCTTGCAAAATACGTGGCCTTATGGTTACAGTATGCCCATCGCAGTTCGCTACACGCAGGACGCTTTTTCACGTTCTGGTTGGTTGTGGCCTGTTGATGCTAAAGGTGAGCCGCTTAAAGCTACCAGTTATATGGCTGTTGGTTTCTATGTGGCTAAATACGTTAACAAAAAGTCAGATATGGACCTTGCTGCTAAAGGTCTAGGAGCTAAAGAATGGAACAACTCACTAAAAACCAAGCTGTCGCTACTTCCCAAGAAGCTGTTCAGAAGCAGAATGAGCCGCAACTTCGGGATGAAAATGCTCACAATGACAAATCTGTCCATGGAATGCTTAATCCAACTTACCAAGCTGGGTTACGACGCGACGCCGTTCAACCAGATATTGATGCAGAACGCAAAAAGAGAGATGAGATTGAGGCTGGGAAAAGTTACTGTAGCCGACGTTTTGGCGGCGCAACCTGTGACGACAAATCTGCTCAAATTTATGCGCGCTTCGATAAAAATGATTGGCGTATCCAACCTGCA	5417	42.8651	8	5	[537, 1752, 528, 987, 1404]	5208	96.1418	4	7	High-quality	77.1808	0.469546	protein_G_phiX174p10_NP_040712.1	3.801e-131	98.8	77.0714	3	ORF.14,ORF.15,ORF.16,ORF.18	major head protein,major head protein,major head protein,head morphogenesis	7	CGTTGTTGTTGCTGAGCTTTCTGGCGTTTCTGCTTCTGCTAATCACGCTGTTTCTGGTAGTCAGTCTGTTACGTATATTAATCTTGAGGTTCAATATGATAATCGTCTTAAAATTTCTAGTGCTGAACATCTTAATTCTATTGAGCTTGCTATTCGCACTTCTTCCGGTCAACAGCCTTATCAATATGAGCTTAAGTCAAATGGTATTATTGATGCTGCTAAGTTTATGAATGTTAAAAATGATACTGATAAAGCTGGTTTAGGCTCTGAGTTTATTCGTTTGCAAATTCCTACTCTTCAGGGTAAGTATGATTTTCAGGCTTCTATTACGCCGTTTAACTATCAACCTGCTTATTCTGGTTTGACCTATACTAAGGAACATGGTGACCATGGTTCTGGTTCTACTGTTCCCGTTACTGATACTTATCTTGGTGACCTTGCTGCTAACTCTTCGTTGTTGGATAAGTCTGTTGACTATATTGTTAATGGTACTAAATACACTACTAAGTATGCTTATTTGTTTGACGAGTTTGGCCGTGAGCAGCTTATCAAGGATGAAAAAGTTCTTGCTCGTGGTGGTTCCTTTGCCTTCTGGGCAAACTTTTCTAATTCTGAAAAAGTTCCTAACGCTGATTTTGCTTTCCTTGGAAACGACCAACGTATTGAGTCTCTTAAAGGTTTTCTTAAGAATCCTCAGACGTATAACCCTGACCAAGAAACTAAACCTCCTGCACTTACTCCTGCTGGTTCTTCTTCTTCTGCTGCTAAAGGTGGTAAGTAATTTCTCCTCCCCCCTTAAAAGGGGGGTTTTTTGTTTTTTTATCTTCCTGACTTACCCTCCTTTTTCTCAATATCGGAGAAATCATGTTTCAGACTTTTATTTCTCGCCATAATTCAAACTTTTTTTCTGATAAGCTGGTTCTCACTTCTGTTACTCCAGCTTCTTCGGCACCTGTTTTACAGACACCTAAAGCTACATCGTCAACGTTATATTTTGATAGTTTGACGGTTAATGCTGGTAATGGTGGTTTTCTTCATTGCATTCAGATGGATACATCTGTCAACGCCGCTAATCAGGTTGTTTCTGTTGGTGCTGATATTGCTTTTGATGCCGACCCTAAATTTTTTGCCTGTTTGGTTCGCTTTGAGTCTGCTTCGGTTCCGACTACCCTCCCGACTGCATATGATGTTTATCCTTTGGATGGTCGCCATGATGGTGGTTATTATACCGTCAAGGACTGTGTGACTATTGACGTCCTTCCCCGTACGCCGGGCAATAATGTTTATGTTGGTTTCATGGTTTGGTCTAACTTTACCGCTACTAAATGCCGCGGATTGGTTTCGCTGAATCAGGTTATTAAAGAGATTATTTGTCTCCAGCCACTTAAGTGAGGTGATTTATGTTTGGTGCTATTGCTGGCGGTATTGCTTCTGCTCTTGCTGGCGGCGCCATGTCTAAATTGTTTGGAGGCGGTCAAAAAGCCGCCTCCGGTGGCATTCAAGGTGATGTGCTTGCTACCGATAACAATACTGTAGGCATGGGTGATGCTGGTATTAAATCTGCTATTCAAGGCTCTAATGTTCCCAATCCTGATGATGCCGCACCTAATTTCGTTTCTGGTGCTATGGCTAAAGTTGGTAAAGGACTTCTTGAAGGTACGTTGCAAGCTGGCACTTCTGCCGTTTCTGATAAGTTGCTTGATTTGGTTGGACTTGGTGGCAAGTCTGCCGCTGATAAAGGAAAGGATACTCGTGATTATCTTGCTGCTGCATTTCCTGAGCTTAATGCTTGGGAGCGTGCTGGTGCTGGTGCTTCCTCTGCTGGTATGGTTGACGCCGGATTTGAGAATCAAAAAGAGCTTACTAAAATGCAATTGGACAATCAGAAAGAGATTGCCGAGATGCAAAATGAGACTCAAAAAGAGATTGCTGGCATTCAGTCGGCGACTTCACGCCAAAATACGAAAGACCAGGTATATGCACAAAATGAGATGCTTGCTTATCAACAGAAGGAGTCTACTGCTCGCGTTGCGTCTATTATGGAAAACACCAATCTTTCCAAGCAACAGCAGGTTTCCGAGATTATGCGCCAGATGCTTACGCAAGCTCAAACGGCTGGTCAGTATTTTACCAATGACCAAATCAAAGAAATGACTCGCAAGGTTAGTGCTGAGGTTGACTTAGTTCATCAGCAAACGCAGAATCAGCGGTATGGTTCTTCTCATATTGGCGCTACTGCAAAGGATATCTCTAATGTCGTCACTGATGCTGCTTCTGGTGTGGTTGATATTTTTCATGGTATTGATAAAGCTGTTGCCGATACTTGGAACAATTTCTGGAAAGACGGTAAAGCTGATGGTATTGGCTCTAATTTGTCTAGGAAGTAACCGTCAGGATTGACACCCTCCCATTTGTATGTTTTCATGCCTCCAAATCTTGGAGGCTTTTTTATGGTTCGTTCTTATTACCCTTCTGAATGTCACGCTGATTATTTTGACTTTGAGCGTATCGAGGCTCTTAAACCTGCTATTGAGGCTTGTGGCATTTCTACTCTTTCTCAATCCCCAATGCTTGGCTTCTATAAGCAGATGGATAACCGCATCAAGCTCTTGGAAGAGATTTTGTCTTTTCGTATGCAGGGCGTTGAGTTCGATAATGGTGATATGTATGTTGACGGTCATAAGGCTGCTTCTGACGTTCGTGATGAGTTTGTATCTGTTACTGAGAAGTTAATGGATGAATTGGCACAATGCTATAATGTGCTCCCCCAACTTGATATTAATAACACTATAGACCACCGCCCCGAAGGGGACGAAAAATGGTTTTTAGAGAACGAGAAGACGGTTACGCAGTTTTGCCGCAAGCTGGCTGCTGAACGCCCTCTTAAGGATATTCGCGATGAGTATAATTACCCCAAAAAGAAAGGTATTAAGGATGAGTGTTCAAGATTGCTGGAGGCCTCCACTATGAAATCGCGTAGAGGCTTTACTATTCAGCGTTTGATGAATGCAATGCGACAGGCTCATGCTGATGG	GAATGCAATGCGACAGGCTCATGCTGATGGTTGGTTTATCGTTTTTGACACTCTCACGTTGGCTGACGACCGATTAGAGGCGTTTTATGATAATCCCAATGCTTTGCGTGACTATTTTCGTGATATTGGTCGTATGGTTCTTGCTGCCGAGGGTCGCAAGGCTAATGATTCACACGCCGACTGCTATCAGTATTTTTGTGTGCCTGAGTATGGTACAGCTAATGGCCGTCTTCATTTCCATGCGGTGCACTTTATGCGGACACTTCCTACAGGTAGCGTTGACCCTAATTTTGGTCGTCGGGTACGCAATCGCCGCCAGTTAAATAGCTTGCAAAATACGTGGCCTTATGGTTACAGTATGCCCATCGCAGTTCGCTACACGCAGGACGCTTTTTCACGTTCTGGTTGGTTGTGGCCTGTTGATGCTAAAGGTGAGCCGCTTAAAGCTACCAGTTATATGGCTGTTGGTTTCTATGTGGCTAAATACGTTAACAAAAAGTCAGATATGGACCTTGCTGCTAAAGGTCTAGGAGCTAAAGAATGGAACAACTCACTAAAAACCAAGCTGTCGCTACTTCCCAAGAAGCTGTTCAGAAGCAGAATGAGCCGCAACTTCGGGATGAAAATGCTCACAATGACAAATCTGTCCATGGAATGCTTAATCCAACTTACCAAGCTGGGTTACGACGCGACGCCGTTCAACCAGATATTGATGCAGAACGCAAAAAGAGAGATGAGATTGAGGCTGGGAAAAGTTACTGTAGCCGACGTTTTGGCGGCGCAACCTGTGACGACAAATCTGCTCAAATTTATGCGCGCTTCGATAAAAATGATTGGCGTATCCAACCTGCAGAGTGTACATTACTGGGTCGCTTGGTGCAGTTGTTTCCGGGACTGCTTTTGAAGGCCAAGCAAGTGATCATGGATTCACTGGAATTTATCATGAGCAAGGACTTGTTGTTGGAATCATGTCTGTCATGCCCAAAGCCAACTATAGCCAAGGCATCCCCAGAATGTTTCTGAAAAAAAACAAGTTTGATTTCTTCTGGCCTGAGTTCGCTCACATTGGAGAACAGGAAGTACAAGCTCGTGAGATTTACGCTTATACTGCTAATGCTGAAGATACCTTCGGCTATGTTCCCAGGTATGCAGAGTACAAATTCATGCCTTCTCGCGTCGCTGGTGATTTCCGTACATCGCTTGACTATTGGCATCTTGGTCGTATTTTTGACAATGAACCTACCCTTTCTCAGGAGTTTATTGAGTGCGACCCTGATGATGTATTACGCATTTTTGCTGTTCAGGATGATACCGATAATTTGTGGATGTATATTCTTAATAAGGTTCGTGTTAAGCGTAAACTGCCGTTCTTTGGTACTCCGACTATGTAATTTCACATCTTGTTAATAATGCTTTTTCTAAACCTATAAACAAACATTTTTATGTCTATTTTTAACCGTTTTGAACGTGCTAAATCTCCCGCTTTTTCTTCTGCTGTAAAGCATCTTCCTACTGAAAAAGTTCGCGTTAAATCCTCCGTTCCTGAGGCTTCTTTTCAAGCTTCTGACCTTATTCCTGTTTATTTGCAGGAGGTTCTTCCGAACGATACTTTTTCTATCGATGTAAATATTTTCGCTCGGTTAGCTCCTCTGCAGGTTCCTACTTTTGGTCGCATGGATTTAGTTTCTCATTCCTTCTTTGTTCCAAATCGTATTCTTTGGCCTGATTGGGAACGTTTTATTACCCGAAAAAATGATGTGGAAGCTCCTTACGTTAAGCTGTCTACTGATGGTGAAATTCCTGCTACTGGTTCTCTGTTTGATTATCTTGGTTTGCCGATTGGCAATGATGTAGTAGCTGGTGCTTTTCAATATTTGCCGTTTCTCGCTTATCATAAAATCTGGAACGATTGGTTTCGTGATGAGAATTTACAGGAGGAAATTTTTCTGCCTGTTGGTGATGCTAATATTTCTGCTGCTCAGTCTGGCTTATTCGTTACTCCCTCCCTTTGGGAATCTCAACTCACTGCTGCGCCCTTGGGTGCTTCTAAACTTCAAGACATTAACGCTATTGGTACGGCTATTGCTGGTTTTGGCTCTACTGGTGTTATCGTTGATACTATTTCTGCTACTAATTTGCCCGTTGGCGCTCTGGTTGACTCTAAATCTGGTGAGTCTTTTACTGTTGCTTTTGGTGGTGTTCAGGCTGCTACCCCTGAATTTATGTATGTCGATACTTCGTCTATTTCGGTTAGTCAGAGTTCTGTTGTTGAACTGCGTCAGGAAGCCACGCCAGGTAATCCTGGTTATCTTTTTGTCGGCTTTGATGTTAATACTACTAAAGCCGTTGGTGGTACTGGTTCCGTTTTTTCGTTTATTTCTCTTTCTGAGGCCGCCGCTCCTGACCCTGGTTCCGTTGTTGTTGCTGAGCTTTCTGGCGTTTC	3034	2443	CGTTGTTGTTGCTGAGCTTTCTGGCGTTTC	GAATGCAATGCGACAGGCTCATGCTGATGG	63.1368	64.0118	0.875018	0.5	0.533333
batch_2_evo1_microviridae_ft_5k_temp07_topk4_prompt4bp_genome_59_umi8	GAGTTCACTTTTGGTAAAGGAGAGAAATTCCCGCTCGACGCGGTAGTTAACTTCGCCCTTCATATGGCGGAAGAAGCAGACGAATTCAGGAAGCGATACCCGCCGGTTAAGCCCGACTTTATAGGCACGCTAGATATTCAGCAACGAGAATATTTTAAGGACAAATACCGGAACGCACTAACAGGAGCAGAAGTAAATGGAGAAAAATGGAACATACGAGATTTTCGAGAAAAACAAATTGCAAAAGCAAGAGAATTTAAACGCGCTCATCCAACCAGGAATGAAAACGCGCGAGGGCTCTGGAGAGGAGTAAAGAATCGTTTGAAGAAAGCAACAGATGCAGCAATGGAGATAATAAAAAATGAAACAAAAAAATAATTTCGTTAAATCGCCATCAAAGGCGTTTAATCAAACTGCTACTCTTTCTCCTGGAAAGTCTCTTACTGCTCAGCAGTTTGCGGCTGAGGCGGATATTAATAACATTGTTAAACGTTTTTCGGGTTCGGGCGTTTTACCTGCTGGTAGCCGTTTGCCGCAATACGGTGATTTTACTGGTATTTCTGATTATCATGCTGCTTTGAATCAAGTAATCGCTGCGCGTCAGGCATTCGATAAACTTCCTGCTGGCGTTCGTAATCTTTTTGACAATGATCCGGCTCGCATGCTCGATGGTATTGCTGACGATGAAGGGCGAAAGCTCTTGGTTGAAGCTGGTATTATTTCTCGAAAAAAAAATCGGTCAGAAAAAGATGACCAAAATTCAGAGCAAAATGAAACTCTGCCGTCCGCAAATCGAATCAATTCAAAGGCCGATGAGGCGCAATAAATCGCGTCCGGGCTTTAGCCTGTCCAGGCCGATGCGTAGCAGACGGGGTTTTATTCAAAATTTAAGGCCTTGACTATTCCTTGATGTCCGGTGAGTCTGAATGGTGATAAAAAACTCTCCATTTCTCCTCAGTGGCGTTCTTTAGTTCCCCCCCCTTCCCTGGCCCCTATCTCCCGGAAGGGAGATAGGGGAGGTGCTAGGGGGTGTCAATCAAAATACCGAGGTAAATTGAAACCCCTCGCCCCTCTTAATTATGGAGTCTTTATGTTTAAACTACTTCTTAAACTTCTTGGTATTCAAGAAAAACTTTCTATATTAGAAAAACTTAAGTTATTACTTGATAAATTCATTAAAAATGAAATTAACGACTGTGACGAAGTCGAATTTCAGTCCAACCAATAGGAGTTAATTATGTTATTGCAATTGTATTCTATCTATGATTCTGTTGCTGGTGTTTTTAATAAGCCGTTTCCTGAGATTGCGGACGCTTCCGCTATTCGTGCGTTCTCTGAGTCTATTGAGAATAACCCCCAGAGCAATCTTTATCGTTACCCTGAGGACTATTCTCTTACTCAGGTTGGCACTTTTGATGATTCTGTTGGTACTGTCGTTCAGCCTGAGTTGGTTCATATTCTTAACGCGATGGTTCGTTATTCTAATCTTGAAGGAGTCACGCCTTAATGTCTAAGAAACCGTTTAACCCTGTTGAGATGCATCGTCCCGATAAGCGTTTTATATCTATTCCTAAAAACGCTCGCCATGATGGTACTCCTCTTAAAAAAGAGGGCGTTTTAAACGCAATTACTGACTCTGTTGAAATTGGTCGTTTTGTTACTAAAGACCAAAAACAGCAATTTCATCAATTTGAAGGTCTTGCAGGTATTGATTCTGCCTATATGTCTAAATATCGTTCTGCTGTTCTTCAATCTATTAAAGATTCTGATTTTGCTAAAAAAGTTTCTGATTTTGGTTTGCTCGCTGCGATGAATGGTTATAAAGATGCTGACCAGGTCAAAAAGCAACAAGAGTTCGAGCGTTCTATTATGCTTATGGGCTTAGAACAAAAAACACCGTAATCCAACTGAGGACATTCAGTACCTTAATGCTAAAGGTGCTTTGACTTATACCGATATTGCTGGCGACCCTGCTTTGTATGGCAATTTGCCGCCGCGTGAAATTTCTATGAAGGATGTTTTCCGTTCTGGCGATTCGTCTAAGAAGTTTAAGATTGCCGAGGGTCAATGGTATCGTTATGCACCTTCTTACGTTTCTCCTGTATATCACCTTCTTGAAGGCTTCCCATTTATTCAGGAACCGCCTTCTGGTGATTTGCAAGAACGCGTACTTATTCGCCACCATGATTATGACCAGTGTTTCCAGTCCGTTCAGTTGTTGCAGTGGAATAGTCAGGTTAAATTTAATGTGACCGTTTATCGCAATCTGCCGACCACTCGCGATTCAATCATGACTTCGTGATAAAAGATTGAGTGTGAGGTTGTAACGCCGAAGCGGTAAAAATTTTAATTTTTGCCGCTGAGGGGTTGACCAAGCGAAGCGCGGTAGGTTTTCTGCTTAGGAGTTTAATCATGTTTCAGACTTTTATTTCTCGCCATAATTCAAACTTTTTTTCTGATAAGCTGGTTGCCACTTCTGTTACTCCAGCTTCTTTAGCACCTGTTTTACAGACACCTAAAGCTACATCGTCAACGTTATTTTTTGATAGTTTGACGATTAATGCTGGTAATGGTGGTTTTCTTCATTGCATTCAGATGGATACATCTGTTAATGCCGCTAATCAGGTTGTTTCTGTTGGTGCTGATATTGCTTTTGATGCCGACCCTAAATTTTTTGCCTGTTTGGTTCGTTTTGAGTCTGCTTCGGTTCCGACTACCCTCCCGACTGCATATGATGTTTATCCTTTGGATGGTCGCCATGATGGTGGTTATTATACCGTCAAGGACTGTGTGACTATTGACGTCCTTCCCCGTACGCTGGGCAATAATGTTTATGTTGGTTTCATGGTTTGGTCTAACTTTACCGCTACTAAATGCCGCGGATTGGTTTCGCTGAATCAGGTTATTAAAGAGATTATTTGTCTCCAGCCGCTTAAGTGAGGTGATTTATGTTTGGTGCTATTGCTGGCGGTATTGCTTCCGCTCTTGCTGGCGGCGCCATGTCTAAATTGTTTGGAGGCGGTCAAAAAGCCGCCTCCGGTGGCATTCAAGGTGATGTGCTTGCTACCGATAACAATACTGTAGGCATGGGTGATGCTGGTATTAAATCTGCTATTCAAGGCTCTAATGTTCCCAACCCTGATGAGGCCGCACCTAATTTTGTTTCTGGTGCTATGGCTAAAGCTGGTAAAGGACTTCTTGAAGGTACGTTGCAAGCTGGCACTTCTGCCGTTTCTGATAAGTTGCTTGATTTGGTTGGACTTGGTGGCAAGTCTGCCGCTGATAAAGGAAAGGATACTCGTGATTATCTTGCTGCTGCATTTCCTGAGCTTAATGCTTGGGAGCGTGCTGGTGCTGGTGCTTCCTCTGCTGGTATGGTTGACGCCGGATTTGAGAATCAAAAAGAGCTTACTAAAATGCAATTGGACAATCAGAAAGAGATTGCCGAGATGCAAAATGAGACTCAAAAAGAGATTGCTGGCATTCAGTCGGCGACTTCACGCCAAAATACGAAAGACCAGGTATATGCACAAAATGAGATGCTTGCTTATCAACAGAAGGAGTCTACTGCTCGCGTTGCGTCTATTATGGAAAATACCAATCTTTCCAAGCAACAGCAGGTTTCTGAGATTATGCGCCAGATGCTTACACAGGCTCAAACGGCTGGTCAGTATTTTACCAATGACCAAATCAAAGAAATGACTCGCAAGGTCAGTGCTGAGGTTGACTTAGTTCATCAACAGACGCAGAATCAGCGGTATGGTTCTTCTCATATTGGTGCTACTGCAAAGGATATTTCTAATGTCGTCACTGATGCTGCTTCTGGTGTGGTTGATATTTTTCATGGTATTGATAAAGCTGTTGCCGATACTTGGAACAATTTCTGGAAAGACGGTAAAGCTGATGGTATTGGCTCTAATTTGTCTAGGAAGTAACCGTCAGGATTGACACCTTTCTAATTGTGTGATTTCATGCCTCCAAACTTTGGAGGCTTTTTTATGGTTCGTTCTTATTACCCTTCTGAATGTCACGCTGATTATTTTGACTTTGAGCGTATCGAGGCTCTTAAACCTGCTATTGAGGCTTGTGGCATTTCTACTCTTTCTCAATCTCCAATGCTTGGCTTCCATAAGCAGATGGATAACCGCATTAAGCTCTTGGAAGAGATTCTGTCTTTTCGTATGCAGGGCGTTGAGTTCGATAATGGTGATATGTATGTTGACGGCCATAAGGCTGCTTCTGACGTTCGTGATGAGTTTGAATCTGTTACTGAGAAGTTAATGGATGAATTGGCACAATGCTACAATGTGCTCCCCCAACTTGATATTAATAACACTATAGACCACCGCCCCGAAGGGGACGAAAAATGGTTTTTAGAGAACGAGAAGACGGTTACGCAGTTTTGCCGCAAGCTGGCTGCTGAACGCCCTCTTAAGGATATTCGCGATGAGTATAATTACCCCAAAAAGAAAGGTATTAAGGATGAGTGTTCAAGATTGCTGGAGGCCTCCACTATGAAATCGCGTAGAGGCTTTACTATTCAGCGTTTGATGAATGCAATGCGTCAGGCTCATGCCGATGGTTGGTTTATCGTTTTTGACACTCTCACGTTGGCTGACGACCGATTAGAGGCGTTTTATGATAATCCCAATGCTTTGCGTGACTATTTTCGTGATATTGGTCGTATGGTTCTTGCTGCCGAGGGTCGCAAGGCTAATGATTCACACGCCGACTGCTATCAGTATTTTTGTGTGCCTGAGTATGGTACAGCTAATGGCCGTCTTCATTTCCATGCGGTGCATTTTATGCGGACACTTCCTACAGGTAGCGTTGACCCTAATTTTGGTCGTCGGGTACGCAATCGCCGCCAGTTAAATAGCTTGCAAAATACGTGGCCTTATGGTTACAGTATGCCCATCGCAGTTCGCTACACGCAGGACGCTTTTTCACGTTCTGGTTGGTTGTGGCCTGTTGATGCTAAAGGTGAGCCGCTTAAAGCTACCAGTTATATGGCTGTTGGTTTCTATGTGGCTAAATACGTTAACAAAAAGTCAGATATGGACCTTGCTGCTAAAGGTCTAGGAGCTAAAGAATGGAACAACTCACTAAAAACCAAGCTGTCGCTACTTCCCAAGAAGCTGTTCAGAATCAGAATGAGCCGCAACTTCGGGATGAAAATGCTCACAATGACAAATCTGTCCATGGAATGCTTAATCCAACTTACCAAGCTGGGTTACGACGCGACGCCGTTCAACCAGATATTGATGCAGAACGCAAAAAGAGAGATGAGATTGAGGCTGGGAAAAGTTACTGTAGCCGACGTTTTGGCGGGGCAACCTGTGACGACAAATCTGCTCAAATTTATGCGCGCTTCGATAAAAATGATTGGCGTATCCAACCTGCA	5404	43.1532	9	9	[378, 465, 138, 270, 396, 360, 528, 987, 1404]	4926	91.1547	3	7	High-quality	80.6864	0.424911	protein_G_phiX174p10_NP_040712.1	4.713e-128	96	82.7286	3	ORF.11,ORF.12,ORF.14,ORF.9	DNA binding protein,major head protein,head morphogenesis,virion structural protein	7	GTATGGCAATTTGCCGCCGCGTGAAATTTCTATGAAGGATGTTTTCCGTTCTGGCGATTCGTCTAAGAAGTTTAAGATTGCCGAGGGTCAATGGTATCGTTATGCACCTTCTTACGTTTCTCCTGTATATCACCTTCTTGAAGGCTTCCCATTTATTCAGGAACCGCCTTCTGGTGATTTGCAAGAACGCGTACTTATTCGCCACCATGATTATGACCAGTGTTTCCAGTCCGTTCAGTTGTTGCAGTGGAATAGTCAGGTTAAATTTAATGTGACCGTTTATCGCAATCTGCCGACCACTCGCGATTCAATCATGACTTCGTGATAAAAGATTGAGTGTGAGGTTGTAACGCCGAAGCGGTAAAAATTTTAATTTTTGCCGCTGAGGGGTTGACCAAGCGAAGCGCGGTAGGTTTTCTGCTTAGGAGTTTAATCATGTTTCAGACTTTTATTTCTCGCCATAATTCAAACTTTTTTTCTGATAAGCTGGTTGCCACTTCTGTTACTCCAGCTTCTTTAGCACCTGTTTTACAGACACCTAAAGCTACATCGTCAACGTTATTTTTTGATAGTTTGACGATTAATGCTGGTAATGGTGGTTTTCTTCATTGCATTCAGATGGATACATCTGTTAATGCCGCTAATCAGGTTGTTTCTGTTGGTGCTGATATTGCTTTTGATGCCGACCCTAAATTTTTTGCCTGTTTGGTTCGTTTTGAGTCTGCTTCGGTTCCGACTACCCTCCCGACTGCATATGATGTTTATCCTTTGGATGGTCGCCATGATGGTGGTTATTATACCGTCAAGGACTGTGTGACTATTGACGTCCTTCCCCGTACGCTGGGCAATAATGTTTATGTTGGTTTCATGGTTTGGTCTAACTTTACCGCTACTAAATGCCGCGGATTGGTTTCGCTGAATCAGGTTATTAAAGAGATTATTTGTCTCCAGCCGCTTAAGTGAGGTGATTTATGTTTGGTGCTATTGCTGGCGGTATTGCTTCCGCTCTTGCTGGCGGCGCCATGTCTAAATTGTTTGGAGGCGGTCAAAAAGCCGCCTCCGGTGGCATTCAAGGTGATGTGCTTGCTACCGATAACAATACTGTAGGCATGGGTGATGCTGGTATTAAATCTGCTATTCAAGGCTCTAATGTTCCCAACCCTGATGAGGCCGCACCTAATTTTGTTTCTGGTGCTATGGCTAAAGCTGGTAAAGGACTTCTTGAAGGTACGTTGCAAGCTGGCACTTCTGCCGTTTCTGATAAGTTGCTTGATTTGGTTGGACTTGGTGGCAAGTCTGCCGCTGATAAAGGAAAGGATACTCGTGATTATCTTGCTGCTGCATTTCCTGAGCTTAATGCTTGGGAGCGTGCTGGTGCTGGTGCTTCCTCTGCTGGTATGGTTGACGCCGGATTTGAGAATCAAAAAGAGCTTACTAAAATGCAATTGGACAATCAGAAAGAGATTGCCGAGATGCAAAATGAGACTCAAAAAGAGATTGCTGGCATTCAGTCGGCGACTTCACGCCAAAATACGAAAGACCAGGTATATGCACAAAATGAGATGCTTGCTTATCAACAGAAGGAGTCTACTGCTCGCGTTGCGTCTATTATGGAAAATACCAATCTTTCCAAGCAACAGCAGGTTTCTGAGATTATGCGCCAGATGCTTACACAGGCTCAAACGGCTGGTCAGTATTTTACCAATGACCAAATCAAAGAAATGACTCGCAAGGTCAGTGCTGAGGTTGACTTAGTTCATCAACAGACGCAGAATCAGCGGTATGGTTCTTCTCATATTGGTGCTACTGCAAAGGATATTTCTAATGTCGTCACTGATGCTGCTTCTGGTGTGGTTGATATTTTTCATGGTATTGATAAAGCTGTTGCCGATACTTGGAACAATTTCTGGAAAGACGGTAAAGCTGATGGTATTGGCTCTAATTTGTCTAGGAAGTAACCGTCAGGATTGACACCTTTCTAATTGTGTGATTTCATGCCTCCAAACTTTGGAGGCTTTTTTATGGTTCGTTCTTATTACCCTTCTGAATGTCACGCTGATTATTTTGACTTTGAGCGTATCGAGGCTCTTAAACCTGCTATTGAGGCTTGTGGCATTTCTACTCTTTCTCAATCTCCAATGCTTGGCTTCCATAAGCAGATGGATAACCGCATTAAGCTCTTGGAAGAGATTCTGTCTTTTCGTATGCAGGGCGTTGAGTTCGATAATGGTGATATGTATGTTGACGGCCATAAGGCTGCTTCTGACGTTCGTGATGAGTTTGAATCTGTTACTGAGAAGTTAATGGATGAATTGGCACAATGCTACAATGTGCTCCCCCAACTTGATATTAATAACACTATAGACCACCGCCCCGAAGGGGACGAAAAATGGTTTTTAGAGAACGAGAAGACGGTTACGCAGTTTTGCCGCAAGCTGGCTGCTGAACGCCCTCTTAAGGATATTCGCGATGAGTATAATTACCCCAAAAAGAAAGGTATTAAGGATGAGTGTTCAAGATTGCTGGAGGCCTCCACTATGAAATCGCGTAGAGGCTTTACTATTCAGCGTTTGATGAATGCAATGCGTCAGGCTCATGCCGATGGTTGGTTTATCGTTTTTGACACTCTCACGTTGGCTGACGACCGATTAGAGGCGTTTTATGATAATCCCAATGCTTTGCGTGACTATTTTCGTGATATTGGTCGTATGGTTCTTGCTGCCGAGGGTCGCAAGGCTAATGATTCACACGCCGACTGCTATCAGTATTTTTGTGTGCCTGAGTATGGTACAGCTAATGGCCGTCTTCATTTCCATGCGG	CAGCTAATGGCCGTCTTCATTTCCATGCGGTGCATTTTATGCGGACACTTCCTACAGGTAGCGTTGACCCTAATTTTGGTCGTCGGGTACGCAATCGCCGCCAGTTAAATAGCTTGCAAAATACGTGGCCTTATGGTTACAGTATGCCCATCGCAGTTCGCTACACGCAGGACGCTTTTTCACGTTCTGGTTGGTTGTGGCCTGTTGATGCTAAAGGTGAGCCGCTTAAAGCTACCAGTTATATGGCTGTTGGTTTCTATGTGGCTAAATACGTTAACAAAAAGTCAGATATGGACCTTGCTGCTAAAGGTCTAGGAGCTAAAGAATGGAACAACTCACTAAAAACCAAGCTGTCGCTACTTCCCAAGAAGCTGTTCAGAATCAGAATGAGCCGCAACTTCGGGATGAAAATGCTCACAATGACAAATCTGTCCATGGAATGCTTAATCCAACTTACCAAGCTGGGTTACGACGCGACGCCGTTCAACCAGATATTGATGCAGAACGCAAAAAGAGAGATGAGATTGAGGCTGGGAAAAGTTACTGTAGCCGACGTTTTGGCGGGGCAACCTGTGACGACAAATCTGCTCAAATTTATGCGCGCTTCGATAAAAATGATTGGCGTATCCAACCTGCAGAGTTCACTTTTGGTAAAGGAGAGAAATTCCCGCTCGACGCGGTAGTTAACTTCGCCCTTCATATGGCGGAAGAAGCAGACGAATTCAGGAAGCGATACCCGCCGGTTAAGCCCGACTTTATAGGCACGCTAGATATTCAGCAACGAGAATATTTTAAGGACAAATACCGGAACGCACTAACAGGAGCAGAAGTAAATGGAGAAAAATGGAACATACGAGATTTTCGAGAAAAACAAATTGCAAAAGCAAGAGAATTTAAACGCGCTCATCCAACCAGGAATGAAAACGCGCGAGGGCTCTGGAGAGGAGTAAAGAATCGTTTGAAGAAAGCAACAGATGCAGCAATGGAGATAATAAAAAATGAAACAAAAAAATAATTTCGTTAAATCGCCATCAAAGGCGTTTAATCAAACTGCTACTCTTTCTCCTGGAAAGTCTCTTACTGCTCAGCAGTTTGCGGCTGAGGCGGATATTAATAACATTGTTAAACGTTTTTCGGGTTCGGGCGTTTTACCTGCTGGTAGCCGTTTGCCGCAATACGGTGATTTTACTGGTATTTCTGATTATCATGCTGCTTTGAATCAAGTAATCGCTGCGCGTCAGGCATTCGATAAACTTCCTGCTGGCGTTCGTAATCTTTTTGACAATGATCCGGCTCGCATGCTCGATGGTATTGCTGACGATGAAGGGCGAAAGCTCTTGGTTGAAGCTGGTATTATTTCTCGAAAAAAAAATCGGTCAGAAAAAGATGACCAAAATTCAGAGCAAAATGAAACTCTGCCGTCCGCAAATCGAATCAATTCAAAGGCCGATGAGGCGCAATAAATCGCGTCCGGGCTTTAGCCTGTCCAGGCCGATGCGTAGCAGACGGGGTTTTATTCAAAATTTAAGGCCTTGACTATTCCTTGATGTCCGGTGAGTCTGAATGGTGATAAAAAACTCTCCATTTCTCCTCAGTGGCGTTCTTTAGTTCCCCCCCCTTCCCTGGCCCCTATCTCCCGGAAGGGAGATAGGGGAGGTGCTAGGGGGTGTCAATCAAAATACCGAGGTAAATTGAAACCCCTCGCCCCTCTTAATTATGGAGTCTTTATGTTTAAACTACTTCTTAAACTTCTTGGTATTCAAGAAAAACTTTCTATATTAGAAAAACTTAAGTTATTACTTGATAAATTCATTAAAAATGAAATTAACGACTGTGACGAAGTCGAATTTCAGTCCAACCAATAGGAGTTAATTATGTTATTGCAATTGTATTCTATCTATGATTCTGTTGCTGGTGTTTTTAATAAGCCGTTTCCTGAGATTGCGGACGCTTCCGCTATTCGTGCGTTCTCTGAGTCTATTGAGAATAACCCCCAGAGCAATCTTTATCGTTACCCTGAGGACTATTCTCTTACTCAGGTTGGCACTTTTGATGATTCTGTTGGTACTGTCGTTCAGCCTGAGTTGGTTCATATTCTTAACGCGATGGTTCGTTATTCTAATCTTGAAGGAGTCACGCCTTAATGTCTAAGAAACCGTTTAACCCTGTTGAGATGCATCGTCCCGATAAGCGTTTTATATCTATTCCTAAAAACGCTCGCCATGATGGTACTCCTCTTAAAAAAGAGGGCGTTTTAAACGCAATTACTGACTCTGTTGAAATTGGTCGTTTTGTTACTAAAGACCAAAAACAGCAATTTCATCAATTTGAAGGTCTTGCAGGTATTGATTCTGCCTATATGTCTAAATATCGTTCTGCTGTTCTTCAATCTATTAAAGATTCTGATTTTGCTAAAAAAGTTTCTGATTTTGGTTTGCTCGCTGCGATGAATGGTTATAAAGATGCTGACCAGGTCAAAAAGCAACAAGAGTTCGAGCGTTCTATTATGCTTATGGGCTTAGAACAAAAAACACCGTAATCCAACTGAGGACATTCAGTACCTTAATGCTAAAGGTGCTTTGACTTATACCGATATTGCTGGCGACCCTGCTTTGTATGGCAATTTGCCGCCGCGTGAAATTTC	2820	2644	GTATGGCAATTTGCCGCCGCGTGAAATTTC	CAGCTAATGGCCGTCTTCATTTCCATGCGG	63.7292	63.6066	0.122534	0.5	0.533333
batch_2_evo1_microviridae_ft_5k_temp07_topk4_prompt4bp_genome_138_umi9	GAGTTCCAGTTCAAGGAGGAATGCGACGTAAACACCATCATCGCTCGGTATGCCCGTGGGACAAGCGTTCCCCTTCCGGATCAGGAGCCGCAGTATATCGACTGTACGGGTGTTGATGATTATCATACGGCTATGAATAGAATATGTGCTGTAAAAGAAAGATTTGAATCTTTGCCTTCCGCTCTTAAAGCCAGGTTTCAGAATAACGTTGAAAAATTTCTGGAATTCTGTTCCGACCGCAAAAATCAACAGGAAGCCGAACTTCTTGGCCTCATGTTTAAGGCTGAAAAAGATTCGTTATCTAAAAGTCTAAAAGGAGCAACAAAATGAACCGTAATTCCGAATATAAATTTTCCGAAGTTCCTCAAGCAGACATTCCTCGTTCGGTTTTTAATCGTTCTCATGGTAATAAATTCACTTTTGATGTCGGAGAACTTATCCCTGTTTATTTGGATGAAGTTCTTCCAGGTGATACCTTTAATATTGACGTTGCTACTGTTGCTCGTTTGAATACGCCTATAGTTCCCATCATGGACAATATGTATTTGGACACGCAGTATTTTTTCGTTCCGAATCGACTTATTTGGGAAAATTTCCAAAAGTTCATGGGTGAACAAGAAAACCCTGGTGATTCCACTGACTATCTTGTTCCTCAGGTTAAAGTTAAAGCTCCTGACCCTGGTTTTTATGATGGCTCTTTGTTTGATTATTTTGGCCTGCCTACTAAAGTTCCCGGTATTAAGCATTCTGCTTTACCTCTTCGTGCGTACAATTTAATTTATAACGAATGGTATCGAGATGAAAATTTGCAAGATTCTGTTCCTGTCAATACTGGTGACGGTCCCGACGACATTAGTAATTATAAACTTCTTCGCCGTGGTAAACGTCATGATTATTTTACATCGGCTTTACCTTGGCCTCAGAAAGGTGATGCCGTTACTTTGCCACTCGGTACCGAAGCTCCTGTTTTAGGTATTGGTAAGAGTAACGGTACTTATACCGCCGGTACTGGTGTTAATGTTCGTGAATCTGGCCGTACTGTTGCGTATAATCCATCTTCTATTGTTTTGGGTGCTTCTACTCAAGCCCCCGGTGTTGCTGGTACTCGCGCTGCTTTAGTTGCTGATTTGTCTCAAGCTACTGCCGCCACTATTAACTCTCTGCGTCAGGCTTTCCAGATTCAGAAAATCTATGAACGCGATGCTCGTGGTGGTACTCGTTACACTGAGCTTATTAAATCTCACTTCGGCGTTACTTCTCCTGACGCTCGTCTCCAGCGTCCTGAATATCTTGGCGGTGGTTCTTCCCCTGTTATTATTAATCCTATTGCTCAGACGAGCTCTACTGATGCAACGACTCCGCAAGGTAACTTGGCGGCCATGGGTACTGTTGGCGTTCATGGTCATGGCTTTACCAAGTCTTTTACTGAACATGGTGTTATTATTGGTTTGGTTAGCGTTCGTGCCGACCTTACTTATCAGCAGGGCCTTAACCGTATGTGGTCTCGTTCCACTCGTTTCGACTTCTATTGGCCTGCTCTTTCTCATCTCGGTGAACAAGCAGTCCTTAATAAGGAAATTTATGCACAAGGTAATGCTGACGATGATAAAGTATTTGGTTATCAAGAGCGTTATGCTGAGTATCGTTATAAGCCGTCTCTTATTACTGGTCAATTCCGTTCTACTTATGCAACGTCACTTGATTCGTGGCATTTGTCGCAGGAATTTTCATCCCTTCCTACTTTGAGTAGTACTTTTATTGAAGAAAATCCTCCGATTGACCGTATTATTGCTGTTACTAATGAGCCGCATTTTTTACTCGATACGTACATTAACCTTAAGTGTGCTCGTCCTATGCCGACATACGGTGTTCCTGGTCTTATTGACCATTTCTAAGGAGTCGTTATGGCTATTACTTCTGCTGCTCTTGCCGTTGGTGGTTCTCTTTTAGGTGGCGTTTTAAATTCCGCTGGTCAACAGTCCGCTAATGCGACTAATCTTAAGATTGCTCGTGAACAGATGGCTTTTCAGGAGCGTATGTCTAATACGGCTTATCAGCGTGCTGTTGCTGACCTTAAAGCTGCTGGCCTTAATCCTATGCTTGCTTATATGAAGGGAGGAGCTTCTACTCCAGAAGGTGCCACCGCCACGATGGTTAATCCTGTTGGCGCTGCAGCTGATGCCTCTAAGTCTGCTATGAATTCTTATCTGCAATCTCAGCAGGTTGCTAATATGAAAGCTGAGGAGGACATTAAAACTAAGACGTCTGAAAATCATGTTAACTCTGCCATTTCTACTGCTAAGCTTGCTGAGCTTCAGCGTCATGATATTTCTGATAAGTTTCCTAAGGTTTTACAGGAGTTAGAGGCTCGTAAGCTTATCGCTTCTGGCAAACTTGATGTCGCTAATGCTCAGGCTGATATTCTTTTGAAGCGTCTTTCTCATTTACAGACTCCTGCTTCTGCTGCTGGTGTTGGTGCTGGCTCTCTTGCTTCTGGTGCTTCTGTTTCTGCTAATGCTGCTACTTCTGCTGGTTTACCGTCTGTTCCTGCGAATGTTTCCGGTACGCATTCTTCTTCTCTGGATGGTCCTATTATTGATACTTTTTCTAAGGGTCACTCTAAAGGTAAAAAATATACCTTTGGCAAGAAATATTCCGAATATATTAATGATATTTATGAGGCTTTTGGTTATGACAATTGGTTTAATTCCAATGTCAATTCTGCTGCGCGTCGTGCTTCTGGTGTTCCTGTTCGTGTTCGTCCGCGTGGTTCTTATAAGAAATAGAGGTGAAATATGGTTGATGTTGTTCAGTTGGTTCTTTCTTATCTTGCCGCTGGTGTTGTTTGTTATCTTGCTGTTAAGCGTATTAAGAGTAAAACATCAGAATAACTATTAAGCCGCTGAGGGGTTGACCAAGCGAAGCGCGGTAGGTTTTCTGCTTAGGAGTTTAATCATGTTTCAGAATTTTATTTCTCGCCATAATTCAAATTTTTTTTCTGAGAAGCTGGTTGCCAATTCTGTTACTCCACCTTCTCAGGCTCCTATTTTTCAAACACCTAAAGCTACATCGTCAACGTTATATTTTGATAGTTTGACGGTTAATGCTGGTAATGGCGGTTTTCTTCATTGCATTCAGATGGATACATCTGTCAACGCCGCTAATCAGGTTGTTTCTGTTGGTGCTGATATTGCTTTTGATGCCGACCCTAAATTTTTTGCCTGTTTGGTTCGTTTTGAGTCTGCTTCGGTTCCGACTACTCTCCCGACTGCATATGATGTTTATCCTTTGGATGGTCGCCATGATGGCGGTTATTATACTGTTAAGGATTGCGTCACTATTGACGTCCTTCCCCGTGAGCCGGGCAATAATGTCTATGTTGGTTTCATGGTTTGGTCTAACTTTACCGCTACTAAATGCCGCGGATTGGTTTCGCTGAATCAGGTTATCAAAGAGATTATTTGTCTCCAGCCACTTAAGTGAGGTGATTTATGTTTGGTGCTATTGCTGGCGGTATTGCTTCTGCTCTTGCTGGCGGCGCCATGTCTAAATTGTTTGGAGGCGGTCAAAAAGCCGCCTCCGGTGGCATTCAAGGTGATGTGCTTGCTACCGATAACAATACTGTAGGCATGGGTGATGCTGGTATTAAATCTGCTATTCAAGGCTCTAATGTTCCTAACCCTGATGAGGCCGCACCTAATTTTGTTTCTGGTGCTATGGCTAAAGCTGGTAAAGGACTTCTTGAAGGTACGTTGCAAGCTGGCACTTCTGCCGTTTCTGATAAGTTGCTTGATTTGGTTGGACTTGGTGGCAAGTCTGCCGCTGATAAAGGAAAGGATACTCGTGATTATCTTGCTGCTGCATTTCCTGAGCTTAATGCTTGGGAGCGTGCTGGTGCTGGTGCTTCCTCTGCTGGTATGGTTGACGCCGGATTTGAGAATCAAAAAGAGCTTACTAAAATGCAATTGGACAATCAGAAAGAGATTGCCGAGATGCAAAATGAGACTCAAAAAGAGATTGCTGGCATTCAGTCGGCGACTTCACGCCAGAATACGAAAGACCAGGTATATGCACAAAATGAGATGCTTGCTTATCAACAGAAGGAGTCTACTGCTCGCGTTGCGTCTATTATGGAAAACACCAATCTTTCCAAGCAACAGCAGGTTTCCGAGATTATGCGCCAAATGCTTACTCAAGCTCAAACGGCTGGTCAGTATTTTACCAATGACCAAATCAAAGAAATGACTCGCAAGGTTAGTGCTGAGGTTGACTTAGTTCATCAGCAAACGCAGAATCAGCGGTATGGTTCTTCTCATATTGGCGCTACTGCAAAGGATATTTCTAATGTCGTCACTGATGCTGCTTCTGGTGTGGTTGATATTTTTCATGGTATTGATAAAGCTGTTGCCGATACTTGGAACAATTTCTGGAAAGACGGTAAAGCTGATGGTATTGGCTCTAATTTGTCTAGGAAGTAACCGTCAGGATTGACACCTTTCTAATTGTGTGATTTCATGCCTCCAAATCTTGGAGGCTTTTTTATGGTTCGTTCTTATTACCCTTCTGAATGTCACGCTGATTATTTTGACTTTGAGCGTATCGAGGCTCTTAAACCTGCTATTGAGGCTTGTGGCATTTCTACTCTTTCTCAATCCCCAATGCTTGGCTTCCATAAGCAGATGGATAACCGCATCAAGCTCTTGGAAGAGATTCTGTCTTTTCGTATGCAGGGCGTTGAGTTCGATAATGGTGATATGTATGTTGACGGCCATAAGGCTGCTTCTGACGTTCGTGATGAGTTTGTATCTGTTACTGAGAAGTTAATGGATGAATTGGCACAATGCTACAATGTGCTCCCCCAACTTGATATTAATAACACTATAGACCACCGCCCCGAAGGGGACGAAAAATGGTTTTTAGAGAACGAGAAGACGGTTACGCAGTTTTGCCGCAAGCTGGCTGCTGAACGCCCTCTTAAGGATATTCGCGATGAGTATAATTACCCCAAAAAGAAAGGTATTAAGGATGAGTGTTCAAGATTGCTGGAGGCCTCCACTATGAAATCCCGCAGAGGCTTTACTATTCAGCGTTTGATGAATGCAATGCGTCAGGCTCATGCCGATGGTTGGTTTATCGTTTTTGACACTCTCACGTTGGCTGACGACCGATTAGAGGCGTTTTATGATAATCCCAATGCTTTGCGTGACTATTTTCGTGATATTGGTCGTATGGTTCTTGCTGCCGAGGGTCGCAAGGCTAATGATTCACACGCCGACTGCTATCAGTATTTTTGTGTGCCTGAGTATGGTACAGCTAATGGCCGTCTTCATTTCCATGCGGTGCACTTTATGCGGACACTTCCTACAGGTAGCGTTGACCCTAACTTTGGTCGTCGGGTACGCAATCGCCGCCAGTTAAATAGCTTGCAAAATACGTGGCCTTATGGTTACAGTATGCCCATCGCAGTTCGCTACACGCAGGACGCTTTTTCACGTTCTGGTTGGTTGTGGCCTGTTGATGCTAAAGGTGAGCCGCTTAAAGCTACCAGTTATATGGCTGTTGGTTTCTATGTGGCTAAATACGTTAACAAAAAGTCAGATATGGACCTTGCTGCTAAAGGTCTAGGAGCTAAAGAATGGAACAATTCACTAAAAACCAAGCTGTCGCTACTTCCCAAGAAGCTGTTCAGAATCAGAATGAGCCGCAACTTCGGGATGAAAATGCTCACAATGACCAATCTGTCCATGGAATGCTTAATCCAACTTACCAAGCTGGGTTACGACGCGACGCCGTTCAACCAGATATTGATGCAGAACGCAAAAAGAGAGATGAGATTGAGGCTGGGAAAAGTTACTGTAGCCGACGTTTTGGCGGGGCAACCTGTGACGACAAATCTGCTCAAATTTATGCGCGCTTCGATAAAAATGATTGGCGTGTCCAACCTGCA	5947	43.6186	8	7	[330, 1569, 882, 96, 528, 987, 1404]	5796	97.4609	3	7	High-quality	77.7433	0.396348	protein_G_phiX174p10_NP_040712.1	9.842e-126	93.7	77.4	3	ORF.1,ORF.16,ORF.18,ORF.19	virion structural protein,head morphogenesis,major head protein,minor tail protein	7	CAACGTCACTTGATTCGTGGCATTTGTCGCAGGAATTTTCATCCCTTCCTACTTTGAGTAGTACTTTTATTGAAGAAAATCCTCCGATTGACCGTATTATTGCTGTTACTAATGAGCCGCATTTTTTACTCGATACGTACATTAACCTTAAGTGTGCTCGTCCTATGCCGACATACGGTGTTCCTGGTCTTATTGACCATTTCTAAGGAGTCGTTATGGCTATTACTTCTGCTGCTCTTGCCGTTGGTGGTTCTCTTTTAGGTGGCGTTTTAAATTCCGCTGGTCAACAGTCCGCTAATGCGACTAATCTTAAGATTGCTCGTGAACAGATGGCTTTTCAGGAGCGTATGTCTAATACGGCTTATCAGCGTGCTGTTGCTGACCTTAAAGCTGCTGGCCTTAATCCTATGCTTGCTTATATGAAGGGAGGAGCTTCTACTCCAGAAGGTGCCACCGCCACGATGGTTAATCCTGTTGGCGCTGCAGCTGATGCCTCTAAGTCTGCTATGAATTCTTATCTGCAATCTCAGCAGGTTGCTAATATGAAAGCTGAGGAGGACATTAAAACTAAGACGTCTGAAAATCATGTTAACTCTGCCATTTCTACTGCTAAGCTTGCTGAGCTTCAGCGTCATGATATTTCTGATAAGTTTCCTAAGGTTTTACAGGAGTTAGAGGCTCGTAAGCTTATCGCTTCTGGCAAACTTGATGTCGCTAATGCTCAGGCTGATATTCTTTTGAAGCGTCTTTCTCATTTACAGACTCCTGCTTCTGCTGCTGGTGTTGGTGCTGGCTCTCTTGCTTCTGGTGCTTCTGTTTCTGCTAATGCTGCTACTTCTGCTGGTTTACCGTCTGTTCCTGCGAATGTTTCCGGTACGCATTCTTCTTCTCTGGATGGTCCTATTATTGATACTTTTTCTAAGGGTCACTCTAAAGGTAAAAAATATACCTTTGGCAAGAAATATTCCGAATATATTAATGATATTTATGAGGCTTTTGGTTATGACAATTGGTTTAATTCCAATGTCAATTCTGCTGCGCGTCGTGCTTCTGGTGTTCCTGTTCGTGTTCGTCCGCGTGGTTCTTATAAGAAATAGAGGTGAAATATGGTTGATGTTGTTCAGTTGGTTCTTTCTTATCTTGCCGCTGGTGTTGTTTGTTATCTTGCTGTTAAGCGTATTAAGAGTAAAACATCAGAATAACTATTAAGCCGCTGAGGGGTTGACCAAGCGAAGCGCGGTAGGTTTTCTGCTTAGGAGTTTAATCATGTTTCAGAATTTTATTTCTCGCCATAATTCAAATTTTTTTTCTGAGAAGCTGGTTGCCAATTCTGTTACTCCACCTTCTCAGGCTCCTATTTTTCAAACACCTAAAGCTACATCGTCAACGTTATATTTTGATAGTTTGACGGTTAATGCTGGTAATGGCGGTTTTCTTCATTGCATTCAGATGGATACATCTGTCAACGCCGCTAATCAGGTTGTTTCTGTTGGTGCTGATATTGCTTTTGATGCCGACCCTAAATTTTTTGCCTGTTTGGTTCGTTTTGAGTCTGCTTCGGTTCCGACTACTCTCCCGACTGCATATGATGTTTATCCTTTGGATGGTCGCCATGATGGCGGTTATTATACTGTTAAGGATTGCGTCACTATTGACGTCCTTCCCCGTGAGCCGGGCAATAATGTCTATGTTGGTTTCATGGTTTGGTCTAACTTTACCGCTACTAAATGCCGCGGATTGGTTTCGCTGAATCAGGTTATCAAAGAGATTATTTGTCTCCAGCCACTTAAGTGAGGTGATTTATGTTTGGTGCTATTGCTGGCGGTATTGCTTCTGCTCTTGCTGGCGGCGCCATGTCTAAATTGTTTGGAGGCGGTCAAAAAGCCGCCTCCGGTGGCATTCAAGGTGATGTGCTTGCTACCGATAACAATACTGTAGGCATGGGTGATGCTGGTATTAAATCTGCTATTCAAGGCTCTAATGTTCCTAACCCTGATGAGGCCGCACCTAATTTTGTTTCTGGTGCTATGGCTAAAGCTGGTAAAGGACTTCTTGAAGGTACGTTGCAAGCTGGCACTTCTGCCGTTTCTGATAAGTTGCTTGATTTGGTTGGACTTGGTGGCAAGTCTGCCGCTGATAAAGGAAAGGATACTCGTGATTATCTTGCTGCTGCATTTCCTGAGCTTAATGCTTGGGAGCGTGCTGGTGCTGGTGCTTCCTCTGCTGGTATGGTTGACGCCGGATTTGAGAATCAAAAAGAGCTTACTAAAATGCAATTGGACAATCAGAAAGAGATTGCCGAGATGCAAAATGAGACTCAAAAAGAGATTGCTGGCATTCAGTCGGCGACTTCACGCCAGAATACGAAAGACCAGGTATATGCACAAAATGAGATGCTTGCTTATCAACAGAAGGAGTCTACTGCTCGCGTTGCGTCTATTATGGAAAACACCAATCTTTCCAAGCAACAGCAGGTTTCCGAGATTATGCGCCAAATGCTTACTCAAGCTCAAACGGCTGGTCAGTATTTTACCAATGACCAAATCAAAGAAATGACTCGCAAGGTTAGTGCTGAGGTTGACTTAGTTCATCAGCAAACGCAGAATCAGCGGTATGGTTCTTC	GCAAACGCAGAATCAGCGGTATGGTTCTTCTCATATTGGCGCTACTGCAAAGGATATTTCTAATGTCGTCACTGATGCTGCTTCTGGTGTGGTTGATATTTTTCATGGTATTGATAAAGCTGTTGCCGATACTTGGAACAATTTCTGGAAAGACGGTAAAGCTGATGGTATTGGCTCTAATTTGTCTAGGAAGTAACCGTCAGGATTGACACCTTTCTAATTGTGTGATTTCATGCCTCCAAATCTTGGAGGCTTTTTTATGGTTCGTTCTTATTACCCTTCTGAATGTCACGCTGATTATTTTGACTTTGAGCGTATCGAGGCTCTTAAACCTGCTATTGAGGCTTGTGGCATTTCTACTCTTTCTCAATCCCCAATGCTTGGCTTCCATAAGCAGATGGATAACCGCATCAAGCTCTTGGAAGAGATTCTGTCTTTTCGTATGCAGGGCGTTGAGTTCGATAATGGTGATATGTATGTTGACGGCCATAAGGCTGCTTCTGACGTTCGTGATGAGTTTGTATCTGTTACTGAGAAGTTAATGGATGAATTGGCACAATGCTACAATGTGCTCCCCCAACTTGATATTAATAACACTATAGACCACCGCCCCGAAGGGGACGAAAAATGGTTTTTAGAGAACGAGAAGACGGTTACGCAGTTTTGCCGCAAGCTGGCTGCTGAACGCCCTCTTAAGGATATTCGCGATGAGTATAATTACCCCAAAAAGAAAGGTATTAAGGATGAGTGTTCAAGATTGCTGGAGGCCTCCACTATGAAATCCCGCAGAGGCTTTACTATTCAGCGTTTGATGAATGCAATGCGTCAGGCTCATGCCGATGGTTGGTTTATCGTTTTTGACACTCTCACGTTGGCTGACGACCGATTAGAGGCGTTTTATGATAATCCCAATGCTTTGCGTGACTATTTTCGTGATATTGGTCGTATGGTTCTTGCTGCCGAGGGTCGCAAGGCTAATGATTCACACGCCGACTGCTATCAGTATTTTTGTGTGCCTGAGTATGGTACAGCTAATGGCCGTCTTCATTTCCATGCGGTGCACTTTATGCGGACACTTCCTACAGGTAGCGTTGACCCTAACTTTGGTCGTCGGGTACGCAATCGCCGCCAGTTAAATAGCTTGCAAAATACGTGGCCTTATGGTTACAGTATGCCCATCGCAGTTCGCTACACGCAGGACGCTTTTTCACGTTCTGGTTGGTTGTGGCCTGTTGATGCTAAAGGTGAGCCGCTTAAAGCTACCAGTTATATGGCTGTTGGTTTCTATGTGGCTAAATACGTTAACAAAAAGTCAGATATGGACCTTGCTGCTAAAGGTCTAGGAGCTAAAGAATGGAACAATTCACTAAAAACCAAGCTGTCGCTACTTCCCAAGAAGCTGTTCAGAATCAGAATGAGCCGCAACTTCGGGATGAAAATGCTCACAATGACCAATCTGTCCATGGAATGCTTAATCCAACTTACCAAGCTGGGTTACGACGCGACGCCGTTCAACCAGATATTGATGCAGAACGCAAAAAGAGAGATGAGATTGAGGCTGGGAAAAGTTACTGTAGCCGACGTTTTGGCGGGGCAACCTGTGACGACAAATCTGCTCAAATTTATGCGCGCTTCGATAAAAATGATTGGCGTGTCCAACCTGCAGAGTTCCAGTTCAAGGAGGAATGCGACGTAAACACCATCATCGCTCGGTATGCCCGTGGGACAAGCGTTCCCCTTCCGGATCAGGAGCCGCAGTATATCGACTGTACGGGTGTTGATGATTATCATACGGCTATGAATAGAATATGTGCTGTAAAAGAAAGATTTGAATCTTTGCCTTCCGCTCTTAAAGCCAGGTTTCAGAATAACGTTGAAAAATTTCTGGAATTCTGTTCCGACCGCAAAAATCAACAGGAAGCCGAACTTCTTGGCCTCATGTTTAAGGCTGAAAAAGATTCGTTATCTAAAAGTCTAAAAGGAGCAACAAAATGAACCGTAATTCCGAATATAAATTTTCCGAAGTTCCTCAAGCAGACATTCCTCGTTCGGTTTTTAATCGTTCTCATGGTAATAAATTCACTTTTGATGTCGGAGAACTTATCCCTGTTTATTTGGATGAAGTTCTTCCAGGTGATACCTTTAATATTGACGTTGCTACTGTTGCTCGTTTGAATACGCCTATAGTTCCCATCATGGACAATATGTATTTGGACACGCAGTATTTTTTCGTTCCGAATCGACTTATTTGGGAAAATTTCCAAAAGTTCATGGGTGAACAAGAAAACCCTGGTGATTCCACTGACTATCTTGTTCCTCAGGTTAAAGTTAAAGCTCCTGACCCTGGTTTTTATGATGGCTCTTTGTTTGATTATTTTGGCCTGCCTACTAAAGTTCCCGGTATTAAGCATTCTGCTTTACCTCTTCGTGCGTACAATTTAATTTATAACGAATGGTATCGAGATGAAAATTTGCAAGATTCTGTTCCTGTCAATACTGGTGACGGTCCCGACGACATTAGTAATTATAAACTTCTTCGCCGTGGTAAACGTCATGATTATTTTACATCGGCTTTACCTTGGCCTCAGAAAGGTGATGCCGTTACTTTGCCACTCGGTACCGAAGCTCCTGTTTTAGGTATTGGTAAGAGTAACGGTACTTATACCGCCGGTACTGGTGTTAATGTTCGTGAATCTGGCCGTACTGTTGCGTATAATCCATCTTCTATTGTTTTGGGTGCTTCTACTCAAGCCCCCGGTGTTGCTGGTACTCGCGCTGCTTTAGTTGCTGATTTGTCTCAAGCTACTGCCGCCACTATTAACTCTCTGCGTCAGGCTTTCCAGATTCAGAAAATCTATGAACGCGATGCTCGTGGTGGTACTCGTTACACTGAGCTTATTAAATCTCACTTCGGCGTTACTTCTCCTGACGCTCGTCTCCAGCGTCCTGAATATCTTGGCGGTGGTTCTTCCCCTGTTATTATTAATCCTATTGCTCAGACGAGCTCTACTGATGCAACGACTCCGCAAGGTAACTTGGCGGCCATGGGTACTGTTGGCGTTCATGGTCATGGCTTTACCAAGTCTTTTACTGAACATGGTGTTATTATTGGTTTGGTTAGCGTTCGTGCCGACCTTACTTATCAGCAGGGCCTTAACCGTATGTGGTCTCGTTCCACTCGTTTCGACTTCTATTGGCCTGCTCTTTCTCATCTCGGTGAACAAGCAGTCCTTAATAAGGAAATTTATGCACAAGGTAATGCTGACGATGATAAAGTATTTGGTTATCAAGAGCGTTATGCTGAGTATCGTTATAAGCCGTCTCTTATTACTGGTCAATTCCGTTCTACTTATGCAACGTCACTTGATTCGTGGCATTTGTCGC	2623	3384	CAACGTCACTTGATTCGTGGCATTTGTCGC	GCAAACGCAGAATCAGCGGTATGGTTCTTC	63.0319	62.3338	0.698063	0.5	0.5
batch_2_evo1_microviridae_ft_5k_temp07_topk4_prompt4bp_genome_139_umi10	GAGTGAAGTGATCGAAAGTTCGGTTTCTGCAGGAGTGAAAGGAGTTGATAAATGGCACGTAAAAAAATGAATGCGAAAAAGGACAAGCGCATTTTTAATGCAACTGCTAATAAGACTAAGAAAATTAATGTTGCTCCTCCCGCATTTCGTGGTGGTATCCGTTTGTAATGGTTAAAAAATCTTTTAAGGGTGTTAATCATAGTTTACCGGTAAAGGTGTTACCTTGTGGTAAATGTGTTGCGTGTCGTATTGTCCATTCTGCTGAGTGGGCGATTAGGCTATATCATGAGTCGAAAATGCACGATTATAATATCTTTGTTACATTGACATATGATGATGAACATCTACCTGCTGATGGTTCTTTACATAAAGAGGATTTACAGAAATTCTTTAAAAGGTTGCGTAAGGCACTGTCCGATAAAATTAGTTACTTTGCTTGTGGTGAATATGGAACTCAGACTTTAAGGCCGCATTACCATGCTATTATTTTTGGCTATAATCCTAATGATCTGGTGCTGCTTAAGAAAAACTTTTATGGTGATGTTATTTATACGTCTAAAGAACTTGAACAACTTTGGAAATATGGTTTTACTACTGTTGGCTCTGTTACTTTTGAGTCTGCCGCCTATGTTGCTCGTTATGTTATGAAAAAGGTTAATGGTGATTTAGCTTCTGAGCATTATGCAACTGTTGATGCTGATGGTCTTATGGCTTCTTTTAATCCTATGGGTGACAAGGATGTTTATCGTGTTGCTCGCGGTGACTTTTTTCACAAGATGCTGGCTGAGAATATGCCTGCACCTATGGATATTTGGATTGAAAAACACTTCGACCCTGATTTAACTTCTTACGTGAAAGGATTAAAAAATGGCAAAGAAGAAACGCGGTTACGGTCATTCGAAGGGTAATCATACGTTCGCTCAAGTGCCGAAGGCTAATATCCCTCGTTCTTCTTTTAATCGCTCGCATGGTCATAAAACCACGATGAATGCTGGTTTGCTTATTCCTGTTTTTGTTGACGAAGCTCTTCCAGGCGATACTTTTAAATTAAATATGACCGGTTTTGGTCGCCTTGCTACTCCTATTTATCCGATTATGGATAATATTTATTTGGATACGTTCTTTTTCTTCGTTCCTAACCGTCTGGTTTGGGATAATTGGGAAAAGTTTAACGGCGCTCAAGATAACCCTGGTGATTCTACTGATTATCTCATTCCTCAACTTGTTGCGCCCGCTGGTGGTTATGCTATTGGTTCTTTGCAGGATTATTTTGGTCTGCCTACTGCCGGCCAGATTGGCGCAGCTGCTACTGTTTCTCATTCCGCGCTTTGGCTTCGTGCTTATAACTTGATTTATAACGAGTGGTTCCGCGACGAGAATTTACAAGATTCTGTTCTTGTTAATACTGACGATGGCCCTGACTCTCCAACTGATTATGTTCTTAAACGTCGTGGTAAGCGTCATGATTATTTTACTGCTTCATTACCGTGGCCACAGAAAGGCGATGCTGTTACTTTACCTCTTGGACAACGTGCTGAAATTATTTCAAATGCTTCTGATATTCAGATGAAGGGTGGCACTGGTGCTAATGCAATGTATCTTTCTTCTAATGAAGGTTTCGTTGGTCTTGATGTTGATTCTGCTGGTACTCAACTTTGGGCTGACCTTTCTCAAGCCACGGCTGCAACGATTAATCAGCTTCGTCAATCTTTCCAAATTCAAAAACTTTTGGAGCGTGATGCTCGCGGTGGTACTCGCTACACTGAGATTATTCGTTCTCATTTTGGCGTTGTTTCTCCTGATGCTCGCTTACAGCGTCCTGAGTATTTAGGCGGTGGTGCTTCTCCGGTTAATATTTCTCCGATTGCTCAAACTTCTGGTTCTGATGTTACCGCTCCTCAAGGTAATCTTGCTGCTTTTGGTACTGTTTCTGCCCATAACCATGGCTTTACTAAGTCGTTTACTGAACATGGTTATATTATTGGTCTGGTTTCTGTTCGTGCTGATTTGACCTATCAACAGGGCTTAAACCGTATGTGGTCTCGTTCTACTCGCTATGATTTTTATTGGCCTGCTCTTTCTCATATTGGCGAGCAAGCTGTTCTTAATAAGGAAATTTATGCCCGTGGTACTTCTGATGATGATATCGTTTTTGGCTATCAAGAACGTTATGCCGAGTATCGCTATAAACCGTCTGTGATTACTGGTTTGTTTAGAAGCAACGCTACTGGTACTTTGGATTCTTGGCATTTAGCCCAGAATTTTGGTTCTTTGCCTACCCTTAATAAATCGTTTATTGAGGAAAATCCGCCAGTTGACCGCGTAATTGCTGTAGATACTGAACCTCAATTTTTATTTGATTCTTATTTTAAATTGACTTGCGCTCGTCCAATGCCTACTTATTCTGTCCCTGGTCTTATTGACCATTTCTAAAATTAAGGGCTTCTTCGGAGGCCTTTTTTTTATGGAGTTTATTTATGTTTCAGACTTTTATTTCTCGCCATAATTCAAACTTTTTTTCTGATAAGCTGGTTGCTACTTCTGTTACTCCAGCTTCTTCGGCACCTGTTTTACAGACACCTAAAGCTACATCGTCAACGTTATATTTTGATAGTTTGACGGTTAATGCTGGTAATGGTGGTTTTCTTCATTGCATTCAGATGGATACATCTGTCAACGCCGCTAATCAGGTTGTTTCTGTTGGTGCTGATATTGCTTTTGATGCCGACCCTAAATTTTTTGCCTGTTTGGTTCGTTTTGAGTCTGCTTCGGTTCCGACTACTCTCCCGACTGCATATGATGTTTATCCTTTGGATGGTCGCCATGATGGTGGTTATTATACCGTCAAGGATTGTGTGACTATTGACGTCCTTCCCCGTACGCCGGGCAATAATGTTTATGTTGGTTTCATGGTTTGGTCTAACTTTACCGCTACTAAATGCCGCGGATTGGTTTCGCTGAATCAGGTTATCAAAGAAATTATTTGTCTCCAGCCACTTAAGTGAGGTGATTTATGTTTGGTGCTATTGCTGGCGGTATTGCTTCCGCTCTTGCTGGTGGCGCCATGTCTAAATTGTTTGGAGGCGGTCAAAAAGCCGCCTCCGGTGGCATTCAAGGTGATGTGCTTGCTACCGATAACAATACTGTAGGCATGGGTGATGCTGGTATTAAGTCTGCTATTCAAGGCTCTAATGTTCCTAACCCTGATGAGGCCGCACCTAATTTTGTTTCTGGTGCTATGGCTAAAGCTGGTAAAGGACTTCTTGAAGGTACGTTGCAGGCTGGCACTTCTGCCGTTTCTGATAAGTTGCTTGATTTGGTTGGACTTGGTGGCAAGTCTGCCGCTGATAAAGGAAAGGATACTCGTGATTATCTTGCTGCTGCATTTCCTGAGCTTAATGCTTGGGAGCGTGCTGGTGCTGGTGCTTCCTCTGCTGGTATGGTTGACGCCGGATTTGAGAATCAAAAAGAGCTTACTAAAATGCAATTGGACAATCAGAAAGAGATTGCCGAGATGCAAAATGAGACTCAAAAAGAGATTGCTGGCATTCAGTCGGCGACTTCACGCCAGAATACGAAAGACCAGGTATATGCACAAAATGAGATGCTTGCTTATCAACAGAAGGAGTCTACTGCTCGCGTTGCGTCTATTATGGAAAACACCAATCTTTCCAAGCAACAGCAGGTTTCCGAGATTATGCGCCAAATGCTTACTCAAGCTCAAACGGCTGGTCAGTATTTTACCAATGACCAAATCAAAGAAATGACTCGCAAGGTTAGTGCTGAGGTTGACTTAGTTCATCAGCAAACGCAGAATCAGCGGTATGGTTCTTCTCATATTGGCGCTACTGCAAAGGATATTTCTAATGTCGTCACTGATGCTGCTTCTGGTGTGGTTGATATTTTTCATGGTATTGATAAAGCTGTTGCCGATACTTGGAACAATTTCTGGAAAGACGGTAAAGCTGATGGTATTGGCTCTAATTTGTCTAGGAAGTAACCGTCAGGATTGACACCTTTCTAATTGTGTGATTTCATGCCTCCAAATCTTGGAGGCTTTTTTATGGTTCGCTCTTATTACCCTTCTGAATGTCACGCTGATTATTTTGACTTTGAGCGTATCGAGGCTCTTAAACCTGCTATTGAGGCTTGTGGCATTTCTACTCTTTCTCAATCCCCAATGCTTGGCTTCCATAAGCAGATGGATAACCGCATCAAGCTCTTGGAAGAGATTCTGTCTTTTCGTATGCAGGGCGTTGAGTTCGATAATGGTGATATGTATGTTGACGGCCATAAGGCTGCTTCTGACGTTCGTGATGAGTTTGAATCTGTTACTGAGAAGTTAATGGATGAATTGGCACAATGCTACAATGTGCTCCCCCAACTTGATATTAATAACACTATAGACCACCGCCCCGAAGGGGACGAAAAATGGTTTTTAGAGAACGAGAAGACGGTTACGCAGTTTTGCCGCAAGCTGGCTGCTGAACGCCCTCTTAAGGATATTCGCGATGAGTATAATTACCCCAAAAAGAAAGGTATTAAGGATGAGTGTTCAAGATTGCTGGAGGCCTCCACTATGAAATCGCGTAGAGGCTTTACTATTCAGCGTTTGATGAATGCAATGCGTCAGGCTCATGCTGATGGTTGGTTTATCGTTTTTGACACTCTCACGTTGGCTGACGACCGATTAGAGGCGTTTTATGATAACCCCAATGCTTTGCGTGACTATTTTCGTGATATTGGTCGTATGGTTCTTGCTGCCGAGGGTCGCAAGGCTAATGACTCACACGCCGACTGCTATCAGTATTTTTGTGTGCCTGAGTATGGTACAGCTAATGGCCGTCTTCATTTCCATGCGGTGCATTTTATGCGGACACTTCCTTCAGGTAGCGTTGACCCTAATTTTGGTCGTCGGGTACGCAATCGCCGCCAGTTAAATAGCTTGCAAAATACGTGGCCTTATGGTTACAGTATGCCCATCGCAGTTCGCTACACGCAGGACGCTTTTTCACGTTCTGGTTGGTTGTGGCCTGTTGATGCTAAAGGTGAGCCGCTTAAAGCTACCAGTTATATGGCTGTTGGTTTCTATGTGGCTAAATACGTTAACAAAAAGTCAGATATGGACCTTGCTGCTAAAGGTCTAGGAGCTAAAGAATGGAACAATTCACTAAAAACCAAGCTGTCGCTACTTCCCAAGAAGCTGTTCAGAATCAGAATGAGCCGCAACTTCGGGATGAAAATGCTCACAATGACAAATCTGTCCATGGAATGCTTAATCCAACTTACCAAGCTGGGTTACGACGCGACGCCGTTCAACCAGATATTGATGCAGAACGCAAAAAGAGAGATGAGATTGAGGCTGGGAAAAGTTACTGTAGCCGACGTTTTGGCGGCGCAACCTGTGACGACAAATCTGCTCAAATTTATGCGCGCTTCGATAAAAATGATTGGCGTATCCAACCTGCA	5469	42.5489	8	7	[69, 117, 741, 1566, 528, 987, 1404]	5412	98.9578	4	7	High-quality	77.1366	0.399959	protein_G_phiX174p10_NP_040712.1	6.566e-130	98.2	79.6143	4	ORF.1,ORF.16,ORF.5	Unknown gene,replication initiation protein,major head protein	7	GCAAAGAAGAAACGCGGTTACGGTCATTCGAAGGGTAATCATACGTTCGCTCAAGTGCCGAAGGCTAATATCCCTCGTTCTTCTTTTAATCGCTCGCATGGTCATAAAACCACGATGAATGCTGGTTTGCTTATTCCTGTTTTTGTTGACGAAGCTCTTCCAGGCGATACTTTTAAATTAAATATGACCGGTTTTGGTCGCCTTGCTACTCCTATTTATCCGATTATGGATAATATTTATTTGGATACGTTCTTTTTCTTCGTTCCTAACCGTCTGGTTTGGGATAATTGGGAAAAGTTTAACGGCGCTCAAGATAACCCTGGTGATTCTACTGATTATCTCATTCCTCAACTTGTTGCGCCCGCTGGTGGTTATGCTATTGGTTCTTTGCAGGATTATTTTGGTCTGCCTACTGCCGGCCAGATTGGCGCAGCTGCTACTGTTTCTCATTCCGCGCTTTGGCTTCGTGCTTATAACTTGATTTATAACGAGTGGTTCCGCGACGAGAATTTACAAGATTCTGTTCTTGTTAATACTGACGATGGCCCTGACTCTCCAACTGATTATGTTCTTAAACGTCGTGGTAAGCGTCATGATTATTTTACTGCTTCATTACCGTGGCCACAGAAAGGCGATGCTGTTACTTTACCTCTTGGACAACGTGCTGAAATTATTTCAAATGCTTCTGATATTCAGATGAAGGGTGGCACTGGTGCTAATGCAATGTATCTTTCTTCTAATGAAGGTTTCGTTGGTCTTGATGTTGATTCTGCTGGTACTCAACTTTGGGCTGACCTTTCTCAAGCCACGGCTGCAACGATTAATCAGCTTCGTCAATCTTTCCAAATTCAAAAACTTTTGGAGCGTGATGCTCGCGGTGGTACTCGCTACACTGAGATTATTCGTTCTCATTTTGGCGTTGTTTCTCCTGATGCTCGCTTACAGCGTCCTGAGTATTTAGGCGGTGGTGCTTCTCCGGTTAATATTTCTCCGATTGCTCAAACTTCTGGTTCTGATGTTACCGCTCCTCAAGGTAATCTTGCTGCTTTTGGTACTGTTTCTGCCCATAACCATGGCTTTACTAAGTCGTTTACTGAACATGGTTATATTATTGGTCTGGTTTCTGTTCGTGCTGATTTGACCTATCAACAGGGCTTAAACCGTATGTGGTCTCGTTCTACTCGCTATGATTTTTATTGGCCTGCTCTTTCTCATATTGGCGAGCAAGCTGTTCTTAATAAGGAAATTTATGCCCGTGGTACTTCTGATGATGATATCGTTTTTGGCTATCAAGAACGTTATGCCGAGTATCGCTATAAACCGTCTGTGATTACTGGTTTGTTTAGAAGCAACGCTACTGGTACTTTGGATTCTTGGCATTTAGCCCAGAATTTTGGTTCTTTGCCTACCCTTAATAAATCGTTTATTGAGGAAAATCCGCCAGTTGACCGCGTAATTGCTGTAGATACTGAACCTCAATTTTTATTTGATTCTTATTTTAAATTGACTTGCGCTCGTCCAATGCCTACTTATTCTGTCCCTGGTCTTATTGACCATTTCTAAAATTAAGGGCTTCTTCGGAGGCCTTTTTTTTATGGAGTTTATTTATGTTTCAGACTTTTATTTCTCGCCATAATTCAAACTTTTTTTCTGATAAGCTGGTTGCTACTTCTGTTACTCCAGCTTCTTCGGCACCTGTTTTACAGACACCTAAAGCTACATCGTCAACGTTATATTTTGATAGTTTGACGGTTAATGCTGGTAATGGTGGTTTTCTTCATTGCATTCAGATGGATACATCTGTCAACGCCGCTAATCAGGTTGTTTCTGTTGGTGCTGATATTGCTTTTGATGCCGACCCTAAATTTTTTGCCTGTTTGGTTCGTTTTGAGTCTGCTTCGGTTCCGACTACTCTCCCGACTGCATATGATGTTTATCCTTTGGATGGTCGCCATGATGGTGGTTATTATACCGTCAAGGATTGTGTGACTATTGACGTCCTTCCCCGTACGCCGGGCAATAATGTTTATGTTGGTTTCATGGTTTGGTCTAACTTTACCGCTACTAAATGCCGCGGATTGGTTTCGCTGAATCAGGTTATCAAAGAAATTATTTGTCTCCAGCCACTTAAGTGAGGTGATTTATGTTTGGTGCTATTGCTGGCGGTATTGCTTCCGCTCTTGCTGGTGGCGCCATGTCTAAATTGTTTGGAGGCGGTCAAAAAGCCGCCTCCGGTGGCATTCAAGGTGATGTGCTTGCTACCGATAACAATACTGTAGGCATGGGTGATGCTGGTATTAAGTCTGCTATTCAAGGCTCTAATGTTCCTAACCCTGATGAGGCCGCACCTAATTTTGTTTCTGGTGCTATGGCTAAAGCTGGTAAAGGACTTCTTGAAGGTACGTTGCAGGCTGGCACTTCTGCCGTTTCTGATAAGTTGCTTGATTTGGTTGGACTTGGTGGCAAGTCTGCCGCTGATAAAGGAAAGGATACTCGTGATTATCTTGCTGCTGCATTTCCTGAGCTTAATGCTTGGGAGCGTGCTGGTGCTGGTGCTTCCTCTGCTGGTATGGTTGACGCCGGATTTGAGAATCAAAAAGAGCTTACTAAAATGCAATTGGACAATCAGAAAGAGATTGCCGAGATGCAAAATGAGACTCAAAAAGAGATTGCTGGCATTCAGTCGGCGACTTCACGCCAGAATACGAAAGACCAGGTATATGCACAAAATGAGATGCTTGCTTATCAACAGAAGGAGTCTACTGCTCGCGTTGCGTCTATTATGGAAAACACCAATCTTTCCAAGCAACAGCAGGTTTCCGAGATTATGCGCCAAATGCTTACTCAAGCTCAAACGGC	GCGCCAAATGCTTACTCAAGCTCAAACGGCTGGTCAGTATTTTACCAATGACCAAATCAAAGAAATGACTCGCAAGGTTAGTGCTGAGGTTGACTTAGTTCATCAGCAAACGCAGAATCAGCGGTATGGTTCTTCTCATATTGGCGCTACTGCAAAGGATATTTCTAATGTCGTCACTGATGCTGCTTCTGGTGTGGTTGATATTTTTCATGGTATTGATAAAGCTGTTGCCGATACTTGGAACAATTTCTGGAAAGACGGTAAAGCTGATGGTATTGGCTCTAATTTGTCTAGGAAGTAACCGTCAGGATTGACACCTTTCTAATTGTGTGATTTCATGCCTCCAAATCTTGGAGGCTTTTTTATGGTTCGCTCTTATTACCCTTCTGAATGTCACGCTGATTATTTTGACTTTGAGCGTATCGAGGCTCTTAAACCTGCTATTGAGGCTTGTGGCATTTCTACTCTTTCTCAATCCCCAATGCTTGGCTTCCATAAGCAGATGGATAACCGCATCAAGCTCTTGGAAGAGATTCTGTCTTTTCGTATGCAGGGCGTTGAGTTCGATAATGGTGATATGTATGTTGACGGCCATAAGGCTGCTTCTGACGTTCGTGATGAGTTTGAATCTGTTACTGAGAAGTTAATGGATGAATTGGCACAATGCTACAATGTGCTCCCCCAACTTGATATTAATAACACTATAGACCACCGCCCCGAAGGGGACGAAAAATGGTTTTTAGAGAACGAGAAGACGGTTACGCAGTTTTGCCGCAAGCTGGCTGCTGAACGCCCTCTTAAGGATATTCGCGATGAGTATAATTACCCCAAAAAGAAAGGTATTAAGGATGAGTGTTCAAGATTGCTGGAGGCCTCCACTATGAAATCGCGTAGAGGCTTTACTATTCAGCGTTTGATGAATGCAATGCGTCAGGCTCATGCTGATGGTTGGTTTATCGTTTTTGACACTCTCACGTTGGCTGACGACCGATTAGAGGCGTTTTATGATAACCCCAATGCTTTGCGTGACTATTTTCGTGATATTGGTCGTATGGTTCTTGCTGCCGAGGGTCGCAAGGCTAATGACTCACACGCCGACTGCTATCAGTATTTTTGTGTGCCTGAGTATGGTACAGCTAATGGCCGTCTTCATTTCCATGCGGTGCATTTTATGCGGACACTTCCTTCAGGTAGCGTTGACCCTAATTTTGGTCGTCGGGTACGCAATCGCCGCCAGTTAAATAGCTTGCAAAATACGTGGCCTTATGGTTACAGTATGCCCATCGCAGTTCGCTACACGCAGGACGCTTTTTCACGTTCTGGTTGGTTGTGGCCTGTTGATGCTAAAGGTGAGCCGCTTAAAGCTACCAGTTATATGGCTGTTGGTTTCTATGTGGCTAAATACGTTAACAAAAAGTCAGATATGGACCTTGCTGCTAAAGGTCTAGGAGCTAAAGAATGGAACAATTCACTAAAAACCAAGCTGTCGCTACTTCCCAAGAAGCTGTTCAGAATCAGAATGAGCCGCAACTTCGGGATGAAAATGCTCACAATGACAAATCTGTCCATGGAATGCTTAATCCAACTTACCAAGCTGGGTTACGACGCGACGCCGTTCAACCAGATATTGATGCAGAACGCAAAAAGAGAGATGAGATTGAGGCTGGGAAAAGTTACTGTAGCCGACGTTTTGGCGGCGCAACCTGTGACGACAAATCTGCTCAAATTTATGCGCGCTTCGATAAAAATGATTGGCGTATCCAACCTGCAGAGTGAAGTGATCGAAAGTTCGGTTTCTGCAGGAGTGAAAGGAGTTGATAAATGGCACGTAAAAAAATGAATGCGAAAAAGGACAAGCGCATTTTTAATGCAACTGCTAATAAGACTAAGAAAATTAATGTTGCTCCTCCCGCATTTCGTGGTGGTATCCGTTTGTAATGGTTAAAAAATCTTTTAAGGGTGTTAATCATAGTTTACCGGTAAAGGTGTTACCTTGTGGTAAATGTGTTGCGTGTCGTATTGTCCATTCTGCTGAGTGGGCGATTAGGCTATATCATGAGTCGAAAATGCACGATTATAATATCTTTGTTACATTGACATATGATGATGAACATCTACCTGCTGATGGTTCTTTACATAAAGAGGATTTACAGAAATTCTTTAAAAGGTTGCGTAAGGCACTGTCCGATAAAATTAGTTACTTTGCTTGTGGTGAATATGGAACTCAGACTTTAAGGCCGCATTACCATGCTATTATTTTTGGCTATAATCCTAATGATCTGGTGCTGCTTAAGAAAAACTTTTATGGTGATGTTATTTATACGTCTAAAGAACTTGAACAACTTTGGAAATATGGTTTTACTACTGTTGGCTCTGTTACTTTTGAGTCTGCCGCCTATGTTGCTCGTTATGTTATGAAAAAGGTTAATGGTGATTTAGCTTCTGAGCATTATGCAACTGTTGATGCTGATGGTCTTATGGCTTCTTTTAATCCTATGGGTGACAAGGATGTTTATCGTGTTGCTCGCGGTGACTTTTTTCACAAGATGCTGGCTGAGAATATGCCTGCACCTATGGATATTTGGATTGAAAAACACTTCGACCCTGATTTAACTTCTTACGTGAAAGGATTAAAAAATGGCAAAGAAGAAACGCGGTTACGGTCATTCG	2859	2670	GCGCCAAATGCTTACTCAAGCTCAAACGGC	GCAAAGAAGAAACGCGGTTACGGTCATTCG	64.6522	62.6678	1.98435	0.533333	0.5
batch_2_evo1_microviridae_ft_5k_temp07_topk4_prompt4bp_genome_156_umi11	GAGTTTTATCGCTTCCATGACGCAGAAGTTAACACTTTCGGATATTTCTGATGAGTCGAAAAATTATCTTGATAAAGCAGGAATTACTACTGCTTGTTTACGAATTAAATCGAAGTGGACTGCTGGCGGAAAATGAGAAAATTCGACCTATCCTTGCGCAGCTCGAGAAGCTCTTACTTTGCGACCTTTCGCCATCAACTAACGATTCTGTCAAAAACTGACGCGTTGGATGAGGAGAAGTGGCTTAATATGCTTGGCACGTTCGTTAAGGACTGGTTTAGATATGAGTCACATTTTGTTCACGGTAGAGATTCTCTTGTTGACATTTTAAAAGAGCGTGGATTACTATCTGAGTCCGATGCTGTTCAACCATTAATAGGTAAAAAATCATGAGTCAAGTTACTGAACAATCTGTACGTTTCCAGACCGCACTGGCCTCTATTAAGTTGATTCAGGCTTCTGCCGTTTTGGATTTAACCGAAGATGATTTCGATTTTCTGACGAGTAACAAGGTTTGGATTGCTACTGACCGCTCTCGTGCTCGTCGCTGCGTTGAGGCTTGCGTTTATGGTACGCTGGACTTTGTGGGATACCCTCGCTTTCCTGCTCCTGTTGAGTTTATTGCTGCCGTCATTGCTTATTATGTTCATCCCGTCAACATTCAAACGGCCTGCCTCATCATGGAAGGCGCTGAATTTACGGAAAACATTATTAATGGCGTCGAGCGTCCGGTTAAAGCCGCTGAATTGTTCGCGTTTACCTTGCGTGTACGCGCAGGAAACACTGACGTTCTTACTGACGCAGAAGAGAACGTCCGCCAAAAATTACGCGCAGAAGGAGTGATGTAATGTCTAAAGGTAAAAAACGTTCTGGCGCTCGCCCCGGTCGTCCGCAGCCGTTGCGAGGTACTAAAGGCAAGCGTAAAGGCGCTCGTCTTTGGTATGTAGGTGGTCAACAATTTTAATTTCAGGGGCTTCGGCCCCTTACTTGAGGATAAATTATGTCTAATGTTCAAACTGGCGCCGAGCGTATGCCGCATGACCTTTCCCATCTTGGCTTCCTTGCTGGTCAGATTGGTCGTCTTATTACCATTTCAACTACTCCGGTTATCGCTGGCGACTCCTTCGAGATGGACGCCGTTGGCGCTCTCCGTCTTTCTCCATTGCGTCGTGGCCTTGCTATTGACTCTACTGTAGACATTTTTACTTTTTATGTCCCTCATCGTCATGTTTATGGTGAACAGTGGATTAAGTTTATGAAGGATGGCGTTAATGCCGCTCCGCTCCCGACTGTTAACACTACTGGTTATATTGACCATGCCGCTTTTCTTGGCACGATTAACCCTGATACCAATAAAATCCCTAAGCATTTGTTTCAGGGTTATTTGAATATCTATAACAACTATTTTAAAGCGCCGTGGATGCCTGACCGCACCGAGGCTAACCCTAATGAGCTTAATGAAGATGATGCCCGTTATGGTTTCCGTTGCTGCCATCTCAAAAACATTTGGACTGCTCCGCTTCCTCCTGAGACTGAGCTTTCTCGCCAAATGACGACTTCTACCACATCTATTGACATTATGGGTCTGCAAGCTGCTTATGCTAATTTGCATACTGACCAAGAACGTGATTACTTCATGCAGCGTTACCGTGATGTTATTTTTTCATTTGGAGGTAAAACCTCTTATGACGCTGACAACCGTCCTTTACTTGTCATGCGCTCTAATTTCTGGGCATCTGGCTATGATGTTGATGGAACTGACCAAACGTCGTTAGGCCAGTTTTCTGGTCGTGTTCAACAGACCTATAAACATTCTGTGCCGCGTTTCTTTGTTCCTGAGCACGGCACTATGTTTACTCTTGCGCTTGTTCGTTTTCCGCCTACTGCGACTAAAGAGATTCAGTACCTTAACGCTAAAGGTGCTTTGACTTATACCGATATTGCTGGCGACCCTGCCTTGTATGGCAACTTGCCGCCGCGTGAAATTTCTATGAAGGATGTTTTCCGTTCTGGTCATGCTTCTAAGAAGTTTAAGATTGCCGAGGGTCAATGGTATCGTTATGCGCCTTCTTATGTTTCTCCTGCATATCACCTTCTTGAAGGCTTCCCATTTATTCAGGAACCGCCTTCTGGTGATTTGCAAGAACGTGTGCTTATTCGCCATCATGACTATGACCAGTGTTTCCAGTCCGTTCAGTTGTTGCAGTGGAATAGCCAGGTGAAATTTAATGTGACCGTTTATCGCAATCTGCCGACCACTCGCGATTCAATCATGACTTCGTGATAAAAGATTGAGTGTGAGGTTGTAACGCCGAAGCGGTAAAAATTTTAATTTTTGCCGCTGAGGGGTTGACCAAGCGAAGCGCGGTAGGTTTTCTGCTTAGGAGTTTAATCATGTTTCAGACTTTTATTTCTCGCCATAATTCAAACTTTTTTTCTGATAAGCTGGTTCTCACTTCTGTTACTCCAGCTTCTTCGGCACCTGTTTTACAGACACCTAAAGCTACATCGTCAACGTTATATTTTAATTGGTTCGTTACTGGTGCTGCTTATTTTGTTCCTAAAATTGCTACTGTTTCTATGACTTCTCATGATTCTGATGATGATTATCAATGTTCAGTTATTGGTACTGTTGATTCTGATGGTTCTGATGATTCCGATGATTCTGATTTCATTTCTTCTGAGCCGACTTCTACTTCTATGACTTCTCAATCGGAAATTGATTCTTCTGAGAACACTGGCGATTCTGTTTCTTCTTCAGCTTCTTCTGAAACGACAACTTCTTCAGTTGCTCCTGAAACTAGTACGTCTACAGTTTCTAACGAATCAGGCACTTCTGCTGAATCTGGTTCAGGTGAGTCTTCTGTTGGTACTTCTGGTGAATCTTCTGTTGGTTCTGTTTCTGAATCTTCTGAATCTTCTGTTTCTGAAAGTTCTGTGCAATCTTCTGAAACTACCTCTGAATCTTCTTCCTCTTCCGAGCAATCGTACGAGAGTGAACAAAAATAATAGTTACTTGATAACTATTATTAACTGTGATATACGTATATCACACAATGAGGTGTTTTTTATGAGTTCTACTACTGTTGCTATTATTGCTGTCGTCGCTATATTTGTTCTTACGATTATTTGTGATATTTTAGGCTGAGTTGTTAAACAATATAATATGAAAAGAGGTGATTTTTGTTATGAAACGTCAAAAAATGAGCAAGAAAAAGAGCCGTAAAAATTTTCGTCGCGGCATGACAGTTAACCCTAAAAACAAGCGTCCCATTCCGATGCGTGGTGGTTTTAGAATGTAATGTTATCCAATGAAATGAGGTGATTTTATGCCTTGTTATCACCCAATAACTGCGTATCAGTTGCGTAAGTCAAAACCTAACGGCAAAAAAGCTATTGTTTTTGGCACGCCGCCGCAGCAACCTTTTGACGTTGTTAATCTTCCCTGTGGCCAGTGTATCGGTTGCCGTTTAGAGCGTTCTCGTCAATGGGCTGTCCGTTGTATGCACGAAGCTAGTTTACATTCTTGTAATAGCTTTCTTACGCTTACTTATGACGATGACCATATTCGTTGGTCACCGATTACCGGTGAGCAAACACTCTATAAGAGAGATTTGCAATTATTCATGAAGCGGTTGAGAAAACATCTTGAACCTTTGAAAGTGAGGTTTTTTGCCTGTGGAGAATATGGTGATAATACTTATAGGCCTCATTATCATGTTATATTGTTTGGCTATGATTTTAGGTCAGACCGACGATTATATAAGTTGTCTAATGCGGGTTTCCCCTATTATATTAGCGACATTCTTAATAATTTATGGACTCATGGTTATTGTCTTGTCGCTGATGTTACGTTTGATTCCTGTGCCTATGTTGCTCGCTATGTGACTAAAAAACTTAATGGTGAAGCTGGTCGTATTAAGTACGAAGGTATTCAGCCGGAGTTTGTTAATATGAGCCGCCGTCCTGGTATCGGTGCTGGTTGGTTTGAGAAATATGCTGGTGATGTTTATCCTTATGATAGAGTTATCATAGTTGATAATGACAAGGTTCGTAAATTGCGTCCACCTAAGTATTATGATAAACTTTATGATGCTATTAATCATGATGAAATGGAGCTTATCAAGGAAAAACGTGTTGAAAATGCTAAGTTACATGAGAGTGAAATTTATACTCCCGGTCGCTTAGAAGCTAAAGAAAAATTTAAGTTAGCTCAAATTAAGAGCTTAGAAAGAGGTAAAACAGATGAAACTTTACAGTGTGTACGATAAAAAATCTATGATTTATGGTCAAATTATGACCTGTCAAGACGAAATTCAAGCAAAGAGATTGTTTGAACGTGCTGTCAACGATGAAGATACTATGTTGTTCCATTATCCTGAAGATTTTGTTCTTGTTGAGATTTGTGACTTTGATGAGCATACCGGTAATATTGCTACTATGCCTATGCCTAAGCAGATTCTCGAAGCACAGGCTTGTTTTCCAATCGAAAAATAAGTGCAATACTTGTTTTGCACTTACTTTTTTCGATTTGCCGCCGGCAGGCACTGAAAGGAGTTAAACTATATGAGATTCAAGACAATTTTTGATACCTACGAGGAAAAGCAAGGTATCATCTTTAAGGAACCTACTATGACTGTTCAGAGTGAAAAAGATAACTGTGATATTAACGTAATTATGAATCGTTATGCTACTTGCGGCACTCCGCTTCCTTATCGTACTGACGGCGTTCAGCCTGTTTATGCTGATGTTTCTGAGCTTGGCGATTATATGGAAAACTACAATCGTTGTAAACAAGCTGAGGAAATGTTTAATAATTTGCCTAGTGCGCTTAGAAAAGAGCTTGACAATAACCCGGCTAATCTGTTACCCTTTATTCAAGACGAGAAGAATAAAGAGAGGTGTTACGAGTATGGATTACTTAATAAGCCAATTGTGGAAGCTCCTAAAGCTCCTGTTGTTGCTCCTAGCGTGTCTGATAGCGTTCCTGTTGTTAATGTCCCCGATAGTAGCAATAACTAATTTTTAGCCGTCATCAGCTGAGCTGGTGACGGCTAATTTATTTATTTAAGGAGTGTTTTTATGTCTATGTATTATGTTTATGTTATTTATGATAGAGTGTCTTGCACGTATATGGAGCCTCATTTAGCATATAACGATGGTGTTGCTATGAGACATTTTCAAAGTATAATTGATAATGCTGGTAGTCGTTTACACTTTAATTGTGAAGATTATTCTTTGTATAAAGTCGGTTCTTTTGATACTGAAACTGGTTTGATTGATTCTTTTTTGCCCGAAAATATTATTTGTGCTGGTGATTCTGTTGAATGGAGTGATAAATAATGTCTAAAAAACAAACTGTTATGCGTTTCGGTTATGATGTTTTGTATGATATTTCTAAAGAGGTTTTTACTGCTTCTGGCATGGCTTCGCCGGATTTGTTATACAAGAAAATGTCTGATAAACATATTTGTATCAAATCTTCTGATGCTCTTGTTTTTGAGAAAACTGATAGTCCAAGAACCTTTGATTCTATGCCTGTTCCGTGTGGTAAATGTTCTGGTTGTCGTATGGATAGGTCTAAAAATTGGGCTAATCGTTGT	5603	40.4783	7	11	[171, 459, 117, 1284, 615, 114, 942, 252, 456, 261, 261]	4932	88.0243	5	14	High-quality	72.3801	0.730561	protein_G_phiX174p10_NP_040712.1	7.866e-26	97.7	89.1214	7	ORF.25,ORF.26,ORF.3,ORF.6,ORF.7,ORF.8,ORF.9	replication initiation protein,replication initiation protein,major spike protein,DNA binding protein,virion structural protein,DNA binding protein,DNA replication initiation	14	GTATGGCAACTTGCCGCCGCGTGAAATTTCTATGAAGGATGTTTTCCGTTCTGGTCATGCTTCTAAGAAGTTTAAGATTGCCGAGGGTCAATGGTATCGTTATGCGCCTTCTTATGTTTCTCCTGCATATCACCTTCTTGAAGGCTTCCCATTTATTCAGGAACCGCCTTCTGGTGATTTGCAAGAACGTGTGCTTATTCGCCATCATGACTATGACCAGTGTTTCCAGTCCGTTCAGTTGTTGCAGTGGAATAGCCAGGTGAAATTTAATGTGACCGTTTATCGCAATCTGCCGACCACTCGCGATTCAATCATGACTTCGTGATAAAAGATTGAGTGTGAGGTTGTAACGCCGAAGCGGTAAAAATTTTAATTTTTGCCGCTGAGGGGTTGACCAAGCGAAGCGCGGTAGGTTTTCTGCTTAGGAGTTTAATCATGTTTCAGACTTTTATTTCTCGCCATAATTCAAACTTTTTTTCTGATAAGCTGGTTCTCACTTCTGTTACTCCAGCTTCTTCGGCACCTGTTTTACAGACACCTAAAGCTACATCGTCAACGTTATATTTTAATTGGTTCGTTACTGGTGCTGCTTATTTTGTTCCTAAAATTGCTACTGTTTCTATGACTTCTCATGATTCTGATGATGATTATCAATGTTCAGTTATTGGTACTGTTGATTCTGATGGTTCTGATGATTCCGATGATTCTGATTTCATTTCTTCTGAGCCGACTTCTACTTCTATGACTTCTCAATCGGAAATTGATTCTTCTGAGAACACTGGCGATTCTGTTTCTTCTTCAGCTTCTTCTGAAACGACAACTTCTTCAGTTGCTCCTGAAACTAGTACGTCTACAGTTTCTAACGAATCAGGCACTTCTGCTGAATCTGGTTCAGGTGAGTCTTCTGTTGGTACTTCTGGTGAATCTTCTGTTGGTTCTGTTTCTGAATCTTCTGAATCTTCTGTTTCTGAAAGTTCTGTGCAATCTTCTGAAACTACCTCTGAATCTTCTTCCTCTTCCGAGCAATCGTACGAGAGTGAACAAAAATAATAGTTACTTGATAACTATTATTAACTGTGATATACGTATATCACACAATGAGGTGTTTTTTATGAGTTCTACTACTGTTGCTATTATTGCTGTCGTCGCTATATTTGTTCTTACGATTATTTGTGATATTTTAGGCTGAGTTGTTAAACAATATAATATGAAAAGAGGTGATTTTTGTTATGAAACGTCAAAAAATGAGCAAGAAAAAGAGCCGTAAAAATTTTCGTCGCGGCATGACAGTTAACCCTAAAAACAAGCGTCCCATTCCGATGCGTGGTGGTTTTAGAATGTAATGTTATCCAATGAAATGAGGTGATTTTATGCCTTGTTATCACCCAATAACTGCGTATCAGTTGCGTAAGTCAAAACCTAACGGCAAAAAAGCTATTGTTTTTGGCACGCCGCCGCAGCAACCTTTTGACGTTGTTAATCTTCCCTGTGGCCAGTGTATCGGTTGCCGTTTAGAGCGTTCTCGTCAATGGGCTGTCCGTTGTATGCACGAAGCTAGTTTACATTCTTGTAATAGCTTTCTTACGCTTACTTATGACGATGACCATATTCGTTGGTCACCGATTACCGGTGAGCAAACACTCTATAAGAGAGATTTGCAATTATTCATGAAGCGGTTGAGAAAACATCTTGAACCTTTGAAAGTGAGGTTTTTTGCCTGTGGAGAATATGGTGATAATACTTATAGGCCTCATTATCATGTTATATTGTTTGGCTATGATTTTAGGTCAGACCGACGATTATATAAGTTGTCTAATGCGGGTTTCCCCTATTATATTAGCGACATTCTTAATAATTTATGGACTCATGGTTATTGTCTTGTCGCTGATGTTACGTTTGATTCCTGTGCCTATGTTGCTCGCTATGTGACTAAAAAACTTAATGGTGAAGCTGGTCGTATTAAGTACGAAGGTATTCAGCCGGAGTTTGTTAATATGAGCCGCCGTCCTGGTATCGGTGCTGGTTGGTTTGAGAAATATGCTGGTGATGTTTATCCTTATGATAGAGTTATCATAGTTGATAATGACAAGGTTCGTAAATTGCGTCCACCTAAGTATTATGATAAACTTTATGATGCTATTAATCATGATGAAATGGAGCTTATCAAGGAAAAACGTGTTGAAAATGCTAAGTTACATGAGAGTGAAATTTATACTCCCGGTCGCTTAGAAGCTAAAGAAAAATTTAAGTTAGCTCAAATTAAGAGCTTAGAAAGAGGTAAAACAGATGAAACTTTACAGTGTGTACGATAAAAAATCTATGATTTATGGTCAAATTATGACCTGTCAAGACGAAATTCAAGCAAAGAGATTGTTTGAACGTGCTGTCAACGATGAAGATACTATGTTGTTCCATTATCCTGAAGATTTTGTTCTTGTTGAGATTTGTGACTTTGATGAGCATACCGGTAATATTGCTACTATGCCTATGCCTAAGCAGATTCTCGAAGCACAGGCTTGTTTTCCAATCGAAAAATAAGTGCAATACTTGTTTTGCACTTACTTTTTTCGATTTGCCGCCGGCAGGCACTGAAAGGAGTTAAACTATATGAGATTCAAGACAATTTTTGATACCTACGAGGAAAAGCAAGGTATCATCTTTAAGGAACCTACTATGACTGTTCAGAGTGAAAAAGATAACTGTGATATTAACGTAATTATGAATCGTTATGCTACTTGCGGCACTCCGCTTCCTTATCGTACTGACGGCGTTCAGCCTGTTTATGCTGATGTTTC	CGGCGTTCAGCCTGTTTATGCTGATGTTTCTGAGCTTGGCGATTATATGGAAAACTACAATCGTTGTAAACAAGCTGAGGAAATGTTTAATAATTTGCCTAGTGCGCTTAGAAAAGAGCTTGACAATAACCCGGCTAATCTGTTACCCTTTATTCAAGACGAGAAGAATAAAGAGAGGTGTTACGAGTATGGATTACTTAATAAGCCAATTGTGGAAGCTCCTAAAGCTCCTGTTGTTGCTCCTAGCGTGTCTGATAGCGTTCCTGTTGTTAATGTCCCCGATAGTAGCAATAACTAATTTTTAGCCGTCATCAGCTGAGCTGGTGACGGCTAATTTATTTATTTAAGGAGTGTTTTTATGTCTATGTATTATGTTTATGTTATTTATGATAGAGTGTCTTGCACGTATATGGAGCCTCATTTAGCATATAACGATGGTGTTGCTATGAGACATTTTCAAAGTATAATTGATAATGCTGGTAGTCGTTTACACTTTAATTGTGAAGATTATTCTTTGTATAAAGTCGGTTCTTTTGATACTGAAACTGGTTTGATTGATTCTTTTTTGCCCGAAAATATTATTTGTGCTGGTGATTCTGTTGAATGGAGTGATAAATAATGTCTAAAAAACAAACTGTTATGCGTTTCGGTTATGATGTTTTGTATGATATTTCTAAAGAGGTTTTTACTGCTTCTGGCATGGCTTCGCCGGATTTGTTATACAAGAAAATGTCTGATAAACATATTTGTATCAAATCTTCTGATGCTCTTGTTTTTGAGAAAACTGATAGTCCAAGAACCTTTGATTCTATGCCTGTTCCGTGTGGTAAATGTTCTGGTTGTCGTATGGATAGGTCTAAAAATTGGGCTAATCGTTGTGAGTTTTATCGCTTCCATGACGCAGAAGTTAACACTTTCGGATATTTCTGATGAGTCGAAAAATTATCTTGATAAAGCAGGAATTACTACTGCTTGTTTACGAATTAAATCGAAGTGGACTGCTGGCGGAAAATGAGAAAATTCGACCTATCCTTGCGCAGCTCGAGAAGCTCTTACTTTGCGACCTTTCGCCATCAACTAACGATTCTGTCAAAAACTGACGCGTTGGATGAGGAGAAGTGGCTTAATATGCTTGGCACGTTCGTTAAGGACTGGTTTAGATATGAGTCACATTTTGTTCACGGTAGAGATTCTCTTGTTGACATTTTAAAAGAGCGTGGATTACTATCTGAGTCCGATGCTGTTCAACCATTAATAGGTAAAAAATCATGAGTCAAGTTACTGAACAATCTGTACGTTTCCAGACCGCACTGGCCTCTATTAAGTTGATTCAGGCTTCTGCCGTTTTGGATTTAACCGAAGATGATTTCGATTTTCTGACGAGTAACAAGGTTTGGATTGCTACTGACCGCTCTCGTGCTCGTCGCTGCGTTGAGGCTTGCGTTTATGGTACGCTGGACTTTGTGGGATACCCTCGCTTTCCTGCTCCTGTTGAGTTTATTGCTGCCGTCATTGCTTATTATGTTCATCCCGTCAACATTCAAACGGCCTGCCTCATCATGGAAGGCGCTGAATTTACGGAAAACATTATTAATGGCGTCGAGCGTCCGGTTAAAGCCGCTGAATTGTTCGCGTTTACCTTGCGTGTACGCGCAGGAAACACTGACGTTCTTACTGACGCAGAAGAGAACGTCCGCCAAAAATTACGCGCAGAAGGAGTGATGTAATGTCTAAAGGTAAAAAACGTTCTGGCGCTCGCCCCGGTCGTCCGCAGCCGTTGCGAGGTACTAAAGGCAAGCGTAAAGGCGCTCGTCTTTGGTATGTAGGTGGTCAACAATTTTAATTTCAGGGGCTTCGGCCCCTTACTTGAGGATAAATTATGTCTAATGTTCAAACTGGCGCCGAGCGTATGCCGCATGACCTTTCCCATCTTGGCTTCCTTGCTGGTCAGATTGGTCGTCTTATTACCATTTCAACTACTCCGGTTATCGCTGGCGACTCCTTCGAGATGGACGCCGTTGGCGCTCTCCGTCTTTCTCCATTGCGTCGTGGCCTTGCTATTGACTCTACTGTAGACATTTTTACTTTTTATGTCCCTCATCGTCATGTTTATGGTGAACAGTGGATTAAGTTTATGAAGGATGGCGTTAATGCCGCTCCGCTCCCGACTGTTAACACTACTGGTTATATTGACCATGCCGCTTTTCTTGGCACGATTAACCCTGATACCAATAAAATCCCTAAGCATTTGTTTCAGGGTTATTTGAATATCTATAACAACTATTTTAAAGCGCCGTGGATGCCTGACCGCACCGAGGCTAACCCTAATGAGCTTAATGAAGATGATGCCCGTTATGGTTTCCGTTGCTGCCATCTCAAAAACATTTGGACTGCTCCGCTTCCTCCTGAGACTGAGCTTTCTCGCCAAATGACGACTTCTACCACATCTATTGACATTATGGGTCTGCAAGCTGCTTATGCTAATTTGCATACTGACCAAGAACGTGATTACTTCATGCAGCGTTACCGTGATGTTATTTTTTCATTTGGAGGTAAAACCTCTTATGACGCTGACAACCGTCCTTTACTTGTCATGCGCTCTAATTTCTGGGCATCTGGCTATGATGTTGATGGAACTGACCAAACGTCGTTAGGCCAGTTTTCTGGTCGTGTTCAACAGACCTATAAACATTCTGTGCCGCGTTTCTTTGTTCCTGAGCACGGCACTATGTTTACTCTTGCGCTTGTTCGTTTTCCGCCTACTGCGACTAAAGAGATTCAGTACCTTAACGCTAAAGGTGCTTTGACTTATACCGATATTGCTGGCGACCCTGCCTTGTATGGCAACTTGCCGCCGCGTGAAATTTC	2795	2868	GTATGGCAACTTGCCGCCGCGTGAAATTTC	CGGCGTTCAGCCTGTTTATGCTGATGTTTC	64.8648	62.5164	2.34842	0.533333	0.5
batch_2_evo1_microviridae_ft_5k_temp07_topk4_prompt4bp_genome_171_umi12	GAGTTTTATCGCTTCCATGACGCAGAAGTTAACACTTTCGGATATTTCTGATGAGTCGAAAAATTATCTTGATAAAGCAGGAATTACTACTGCTTGTTTACGAATTAAATCGAAGTGGACTGCTGGCGGAAAATGAGAAAATTCGACCTATCCTTGCGCAGCTCGAGAAGCTCTTACTTTGCGACCTTTCGCCATCAACTAACGATTCTGTCAAAAACTGACGCGTTGGATGAGGAGAAGTGGCTTAATATGCTTGGCACGTTCGTCAAGGACTGGTTTAGATATGAGTCACATTTTGTTCATGGTAGAGATTCTCTTGTTGACATTTTAAAAGAGCGTGGATTACTATCTGAGTCCGATGCTGTTCAACCACTAATAGGTAAAAAATCATGAGTCAAGTTACTGAACAATCTGTACGTTTCCAGACCGCTTTGGCCTCTATTAAGCTGATTCAGGCTTCTGCCGTTTTGGATTTAACCGAAGATGATTTCGATTTTCTGACGAGTAACAAAGTTTGGATTGCTACTGACCGCTCTCGTGCTCGTCGCTGCGTTGAGGCTTGCGTTTATGGTACGCTGGACTTTGTGGGATACCCTCGCTTTCCTGCTCCTGTTGAGTTTATTGCTGCCGTCATTGCTTATTATGTTCATCCCGTCAACATTCAAACGGCCTGTCTCATCATGGAAGGCGCTGAGTTTACGGAAAACATTATTAATGGCGTCGAGCGTCCGGTTAAAGCCGCTGAATTGTTCGCGTTTACCTTGCGTGTACGCGCAGGAAACACTGACGTTCTTACTGACGCAGAAGAGAACGTCCGTCAAAAATTACGCGCAGAAGGAGTGATGTAATGTCTAAAGGTAAAAAACGTTCTGGTGCTCGCCCCGGTCGTCCGCAGCCGTTGCGAGGTACTAAAGGCAAGCGTAAAGGCGCTCGTCTTTGGTATGTAGGTGGTCAACAATTTTAATTGCAGGGGCTTCGGCCCCTTACTTGAGGATAAATTATGTCTAATGTTCAAACTGGCGCCGAGCGTATGCCGCATGACCTTTCCCATCTTGGCTTCCTTGCTGGTCAGATTGGTCGTCTTATTACCATTTCAACTACTCCGGTTATCGCTGGCGACTCCTTCGAGATGGACGCCGTTGGCGCTCTCCGTCTTTCTCCATTGCGTCGCGGCCTTGCTATTGACTCTACTGTAGACATTTTTACTTTTTATGTCCCTCATCGTCATGTTTATGGTGAACAGTGGATTAAGTTTATGAAAGATGGCGTTAATGCCACTCCGCTCCCGACTGTTAACACTACTGGTTATATTGACCATGCCGCTTTTCTTGGCACGATTAACCCTGATACCAATAAAATCCCTAAGCATTTGTTTCAGGGTTATCTGAATATCTATAACAACTATTTTAAAGCGCCGTGGATGCCTGACCGTACTGAGGCTAACCCTAATGAGCTTAATGAAGATGATGCCCGTTATGGTTTCCGTTGCTGCCATCTCAAAAACATTTGGACTGCTCCGCTTCCTCCTGAGACTGAGCTTTCTCGCCAAATGACGACTTCTACCACGTCTATTGACATTATGGGCCTGCAAGCTGCTTATGCTAATTTGCATACTGACCAAGAACGTGATTACTTCATGCAGCGTTACCGTGATGTTATTTCTTCATTTGGAGGTAAAACCTCTTATGACGCCGACAACCGTCCTTTACTTGTCATGCGCTCTAATTTCTGGGCATCTGGCTATGATGTTGATGGAACTGACCAAACGTCGTTAGGCCAGTTTTCTGGTCGTGTTCAACAGACCTATAAACATTCTGTGCCGCGTTTCTTTGTTCCTGAGCACGGCACTATGTTTACTCTTGCGCTTGTTCGTTTTCCGCCTACTGCGACTAAAGAGATTCAGTACCTTAATGCTAAAGGTGCTTTGACTTATACCGATATTGCTGGCGACCCTGCTTTGTATGGCAACTTGCCGCCGCGTGAAATTTCTATGAAGGATGTTTTCCGTTCTGGTGATTCGTCCAAGAAGTTTAAGATTGCCGAGGGTCAATGGTATCGCTATGCACCTTCTTATGTTTCTCCTGCATATCACCTTCTTGAAGGCTTCCCATTTATTCAGGAACCGCCTTCTGGTGATTTGCAAGAACGCGTACTTATTCGCCATCATGACTATGACCAGTGTTTCCAGTCTGTTCAGTTGTTGCAGTGGAATAGTCAGGTTAAATTTAATGTGACCGTTTATCGCAATCTGCCGACCACTCGCGATTCAATCATGACTTCGTGATAAAAGATTGAGTGTGAGGTTGTAACGCCGAAGCGGTAAAAATTTTAATTTTTGCCGCTGAGGGGTTGACCAAGCGAAGCGCGGTAGGTTTTCTGCTTAGGAGTTTAATCATGTTTCAGACTTTTATTTCTCGCCATAATTCAAACTTTTTTTCTGATAAGCTGGTTCTCACTTCTGTTACTCCAGCTTCTTTGGCACCTGTTTTACAGACACCTAAAGCTACATCGTCAACGTTATATTTTGATAGTTTGACGGTTAATGCTGGTAATGGTGGTTTTCTTCATTGCATTCAGATGGATACATCTGTCAACGCCGCTAATCAGGTTGTTTCTGTTGGTGCTGATATTGCTTTTGATGCCGACCCTAAATTTTTTGCCTGTTTGGTTCGCTTTGAGTCTGCTTCGGTTCCGACTACCATCCCGACTGCCTATGATGTTTATCCTTTGGATGGTCGCCATGATGGTGGTTATTATACCGTCAAGGACTGTGTGACTATTGACGTCCTTCCCCGTACGCCGGGCAATAATGTTTATGTTGGTTTCATGGTTTGGTCTAACTTTACCGCTACTAAATGCCGCGGATTGGTTTCGCTGAATCAGGTTATTAAAGAGATTATTTGTCTCCAGCCACTTAAGTGAGGTGATTTATGTTTGGTGCTATTGCTGGCGGTATTGCTTCTGCTCTTGCTGGCGGCGCCATGTCTAAATTGTTTGGAGGCGGTCAAAAAGCCGCCTCCGGTGGCATTCAAGGTGATGTGCTTGCTACCGATAACAATACTGTAGGCATGGGTGATGCTGGTATTAAATCTGCCATTCAAGGCTCTAATGTTCCTAACCCTGATGAGGCCGCACCTAATTTTGTTTCTGGTGCTATGGCTAAAGCTGGTAAAGGACTTCTTGAAGGTACGTTGCAAGCTGGTACTTCTGCCGTTTCTGATAAGTTGCTTGATTTGGTTGGACTTGGTGGCAAGTCTGCCGCTGATAAAGGAAAGGATACTCGTGATTATCTTGCTGCTGCATTTCCTGAGCTTAATGCTTGGGAGCGTGCTGGTGCTGGTGCTTCCTCTGCTGGTATGGTTGACGCCGGATTTGAGAATCAAAAAGAGCTTACTAAAATGCAATTGGACAATCAGAAAGAGATTGCCGAGATGCAAAATGAGACTCAAAAAGAGATTGCTGGCATTCAGTCGGCGACTTCACGCCAGAATACGAAAGACCAGGTATATGCACGTGATGAGATGCTTGCTGATCAACATGCTGAGTCTTCTGTTCGTCCTACTCAAGGTTTTGCTCGTAATAGTAAAGGTGAAGTTGTTCCTGGTGAAGGTCTTTCTCCTGTCCAGTCTGCTACTTCTCCTTATTCTGGTTTAATTAAAGATGGTTTTGCTGATATTGGTAAAGGTATTTCTTCTGGTTTAGATGCTTTGGCTAATGAAGGTCGTGCTAAGCCTAAACCTGTTATTCTTGGTAATGAGCGTACTACTACTGGTTTGTCTACTGTTGATAAAGGTATGACTCGTGCTAAGCATAAGGTTGATAAAGAGCTTAAAGTTATGGATACTTCTGGTACTTTAAATAAGGAGACTATGAAAGCTCAAGGTGAAATTGCTCGTAATATTGCTGATGCTAAGGCTGCTGCTACTCGTGCTCGCTATGATCGTTCTTCCACTAGCTCTCAAGCTGTTAAAGATGTTACTCCTGCAGATGCTCTTTTTAAGCGTGTTAAATCTATGGTCGTTGAGGGTAAATCTCGTCCTGTTGAGTCTGTTCAGGATGTTAAGTTCAAGCCTGGTCAACCTGCTCAGAAATTTAAGGAACAAGGTAAATGAAGTCTGATAAATTTGTTCGTAATCCTTATAATTATGATACTAATGAGGCGTCTGAGCAGTCTGGCCTGCTTTGTGAAGATAAATCCCTTGCACAGCAGCATTTTAAGGATGAATGTGATATTAATAATATCCTTCGTCAGTTTAATGTTACTGGTCTTCTACCTCAAAAAGCTATTTCGCCTCGCTATGGCGATTTTACTGGCATCAGTGATTATCAGTCTGCTTTGAATGCTGTAATTGCTGCTGAAGACGGTTTTATGGCTTTGCCGGCTCAAATTCGTGCTCGTTTTGAAAACGATCCAGAAAAACTGATCGAGTTTCTTGATAATCCTGAAAACCGTTCTGAAGCTGAAAAACTCGGTTTGGTTACCAGTAAAGTTATTGATAATCCTGTTGTTTCTGGTGTTGACAATCAAGCAGATTAGCTTATACTTGATGGTGCGATAAAAACGTAGTTTTTTGCTTACATTTTTTAAGGAGTTCATTATGTCTAATCCTCAAACCCGTTATGCTGTTAATCCTACCGTTTCTATTGGTCGTTCTCAATTTAATCGTGATTCTGGTCGCATGTTGACTTTTAATGCTGGTGATCTTGTTCCAGTTTTTTGTGATGAAGTTCTCCCTGGTGATTCTCTTACTATTGATATGACTTCTTTGGTTCGTTTGACCACTCCTATTTTTCCGGTTATGGATAACTCTTTTATGGATGTTCAATGGTTTTTTGTTCCTAATCGTTTAGTTTGGGAACATTGGGAAAATTTTATGGGTCAGCAGGACAAGCCTGATGATTCTACTGATTACATTATTCCTACTACCAGGACGCCTGCTGATGGTGGTTATGCTGTTGGTTCCCTCGCCGACTATTTTGGCATTCCTACTGGTGTTCCTAATTTGGAAGTTAATCGTTTACCTTTTCGTGGTTATGCCAAAATTTGGAATGAGTGGTTTCGTGATGAGAACTTACAAGATCCCCTTCCTTTATATACTGGCGATGATGGTGATCCTGCTGCTGATTACACACTTCTTAAGCGTGGTAAACGCCATGATTATTTTACTTCTTGTTTGCCTTGGCCTCAGAAAGGTGATGCTGTTCAAGTTTCTTTGGGTGGTTATGCTCCTGTTGTTGGTATTGGTAAAGAGAACCAAAATTTTTCTGGTGCTCCTGCTGTTTATGAATCTGGTCGTACTTTGACTTCTGATTATGCTCCTAAACAAGTTTTTACCGCTATTGATGCTAACGGTGATTTTCAACCTATCGCAGGTGCTCACGAAGTTTTAAC	5392	43.0082	7	8	[171, 459, 117, 1284, 528, 1182, 429, 792]	4962	92.0252	4	11	High-quality	81.4005	0.827776	protein_G_phiX174p10_NP_040712.1	5.428e-131	97.7	91.7182	9	ORF.13,ORF.23	virion structural protein,major head protein	11	GTATGGCAACTTGCCGCCGCGTGAAATTTCTATGAAGGATGTTTTCCGTTCTGGTGATTCGTCCAAGAAGTTTAAGATTGCCGAGGGTCAATGGTATCGCTATGCACCTTCTTATGTTTCTCCTGCATATCACCTTCTTGAAGGCTTCCCATTTATTCAGGAACCGCCTTCTGGTGATTTGCAAGAACGCGTACTTATTCGCCATCATGACTATGACCAGTGTTTCCAGTCTGTTCAGTTGTTGCAGTGGAATAGTCAGGTTAAATTTAATGTGACCGTTTATCGCAATCTGCCGACCACTCGCGATTCAATCATGACTTCGTGATAAAAGATTGAGTGTGAGGTTGTAACGCCGAAGCGGTAAAAATTTTAATTTTTGCCGCTGAGGGGTTGACCAAGCGAAGCGCGGTAGGTTTTCTGCTTAGGAGTTTAATCATGTTTCAGACTTTTATTTCTCGCCATAATTCAAACTTTTTTTCTGATAAGCTGGTTCTCACTTCTGTTACTCCAGCTTCTTTGGCACCTGTTTTACAGACACCTAAAGCTACATCGTCAACGTTATATTTTGATAGTTTGACGGTTAATGCTGGTAATGGTGGTTTTCTTCATTGCATTCAGATGGATACATCTGTCAACGCCGCTAATCAGGTTGTTTCTGTTGGTGCTGATATTGCTTTTGATGCCGACCCTAAATTTTTTGCCTGTTTGGTTCGCTTTGAGTCTGCTTCGGTTCCGACTACCATCCCGACTGCCTATGATGTTTATCCTTTGGATGGTCGCCATGATGGTGGTTATTATACCGTCAAGGACTGTGTGACTATTGACGTCCTTCCCCGTACGCCGGGCAATAATGTTTATGTTGGTTTCATGGTTTGGTCTAACTTTACCGCTACTAAATGCCGCGGATTGGTTTCGCTGAATCAGGTTATTAAAGAGATTATTTGTCTCCAGCCACTTAAGTGAGGTGATTTATGTTTGGTGCTATTGCTGGCGGTATTGCTTCTGCTCTTGCTGGCGGCGCCATGTCTAAATTGTTTGGAGGCGGTCAAAAAGCCGCCTCCGGTGGCATTCAAGGTGATGTGCTTGCTACCGATAACAATACTGTAGGCATGGGTGATGCTGGTATTAAATCTGCCATTCAAGGCTCTAATGTTCCTAACCCTGATGAGGCCGCACCTAATTTTGTTTCTGGTGCTATGGCTAAAGCTGGTAAAGGACTTCTTGAAGGTACGTTGCAAGCTGGTACTTCTGCCGTTTCTGATAAGTTGCTTGATTTGGTTGGACTTGGTGGCAAGTCTGCCGCTGATAAAGGAAAGGATACTCGTGATTATCTTGCTGCTGCATTTCCTGAGCTTAATGCTTGGGAGCGTGCTGGTGCTGGTGCTTCCTCTGCTGGTATGGTTGACGCCGGATTTGAGAATCAAAAAGAGCTTACTAAAATGCAATTGGACAATCAGAAAGAGATTGCCGAGATGCAAAATGAGACTCAAAAAGAGATTGCTGGCATTCAGTCGGCGACTTCACGCCAGAATACGAAAGACCAGGTATATGCACGTGATGAGATGCTTGCTGATCAACATGCTGAGTCTTCTGTTCGTCCTACTCAAGGTTTTGCTCGTAATAGTAAAGGTGAAGTTGTTCCTGGTGAAGGTCTTTCTCCTGTCCAGTCTGCTACTTCTCCTTATTCTGGTTTAATTAAAGATGGTTTTGCTGATATTGGTAAAGGTATTTCTTCTGGTTTAGATGCTTTGGCTAATGAAGGTCGTGCTAAGCCTAAACCTGTTATTCTTGGTAATGAGCGTACTACTACTGGTTTGTCTACTGTTGATAAAGGTATGACTCGTGCTAAGCATAAGGTTGATAAAGAGCTTAAAGTTATGGATACTTCTGGTACTTTAAATAAGGAGACTATGAAAGCTCAAGGTGAAATTGCTCGTAATATTGCTGATGCTAAGGCTGCTGCTACTCGTGCTCGCTATGATCGTTCTTCCACTAGCTCTCAAGCTGTTAAAGATGTTACTCCTGCAGATGCTCTTTTTAAGCGTGTTAAATCTATGGTCGTTGAGGGTAAATCTCGTCCTGTTGAGTCTGTTCAGGATGTTAAGTTCAAGCCTGGTCAACCTGCTCAGAAATTTAAGGAACAAGGTAAATGAAGTCTGATAAATTTGTTCGTAATCCTTATAATTATGATACTAATGAGGCGTCTGAGCAGTCTGGCCTGCTTTGTGAAGATAAATCCCTTGCACAGCAGCATTTTAAGGATGAATGTGATATTAATAATATCCTTCGTCAGTTTAATGTTACTGGTCTTCTACCTCAAAAAGCTATTTCGCCTCGCTATGGCGATTTTACTGGCATCAGTGATTATCAGTCTGCTTTGAATGCTGTAATTGCTGCTGAAGACGGTTTTATGGCTTTGCCGGCTCAAATTCGTGCTCGTTTTGAAAACGATCCAGAAAAACTGATCGAGTTTCTTGATAATCCTGAAAACCGTTCTGAAGCTGAAAAACTCGGTTTGGTTACCAGTAAAGTTATTGATAATCCTGTTGTTTCTGGTGTTGACAATCAAGCAGATTAGCTTATACTTGATGGTGCGATAAAAACGTAGTTTTTTGCTTACATTTTTTAAGGAGTTCATTATGTCTAATCCTCAAACCCGTTATGCTGTTAATCCTACCGTTTCTATTGGTCGTTCTCAATTTAATCGTGATTCTGGTCGCATGTTGACTTTTAATGCTGGTGATCTTGTTCCAGTTTTTTGTGATGAAGTTCTCCCTGGTGATTCTCTTACTATTGATATGACTTCTTTGGTTCGTTTGACCACTCCTATTTTTCCGGTTATGGATAACTCTTTTATGGATGTTCAATGGTTTTTTGTTCCTAATCGTTTAGTTTGGGAACATTGGGAAAATTTTATGGGTCAGCAGGACAAGCCTGATGATTCTACTGATTACATTATTCCTACTACCAGGACGCCTGCTGATGGTGGTTATGCTGTTGGTTCCCTCGCCGACTATTTTGGCATTCCTACTGGTGTTCCTAATTTGGAAGTTAATCGTTTACCTTTTCGTGGTTATGCCAAAATTTGGAATGAGTGGTTTCGTGATGAGAACTTACAAGATCCCCTTCCTTTATATACTGGCGATGATGGTGATCCTGCTGCTGATTACACACTTCTTAAGCGTGGTAAACGCCATGATTATTTTACTTCTTGTTTGCCTTGGCCTCAGAAAGGTG	CTTCTTGTTTGCCTTGGCCTCAGAAAGGTGATGCTGTTCAAGTTTCTTTGGGTGGTTATGCTCCTGTTGTTGGTATTGGTAAAGAGAACCAAAATTTTTCTGGTGCTCCTGCTGTTTATGAATCTGGTCGTACTTTGACTTCTGATTATGCTCCTAAACAAGTTTTTACCGCTATTGATGCTAACGGTGATTTTCAACCTATCGCAGGTGCTCACGAAGTTTTAACGAGTTTTATCGCTTCCATGACGCAGAAGTTAACACTTTCGGATATTTCTGATGAGTCGAAAAATTATCTTGATAAAGCAGGAATTACTACTGCTTGTTTACGAATTAAATCGAAGTGGACTGCTGGCGGAAAATGAGAAAATTCGACCTATCCTTGCGCAGCTCGAGAAGCTCTTACTTTGCGACCTTTCGCCATCAACTAACGATTCTGTCAAAAACTGACGCGTTGGATGAGGAGAAGTGGCTTAATATGCTTGGCACGTTCGTCAAGGACTGGTTTAGATATGAGTCACATTTTGTTCATGGTAGAGATTCTCTTGTTGACATTTTAAAAGAGCGTGGATTACTATCTGAGTCCGATGCTGTTCAACCACTAATAGGTAAAAAATCATGAGTCAAGTTACTGAACAATCTGTACGTTTCCAGACCGCTTTGGCCTCTATTAAGCTGATTCAGGCTTCTGCCGTTTTGGATTTAACCGAAGATGATTTCGATTTTCTGACGAGTAACAAAGTTTGGATTGCTACTGACCGCTCTCGTGCTCGTCGCTGCGTTGAGGCTTGCGTTTATGGTACGCTGGACTTTGTGGGATACCCTCGCTTTCCTGCTCCTGTTGAGTTTATTGCTGCCGTCATTGCTTATTATGTTCATCCCGTCAACATTCAAACGGCCTGTCTCATCATGGAAGGCGCTGAGTTTACGGAAAACATTATTAATGGCGTCGAGCGTCCGGTTAAAGCCGCTGAATTGTTCGCGTTTACCTTGCGTGTACGCGCAGGAAACACTGACGTTCTTACTGACGCAGAAGAGAACGTCCGTCAAAAATTACGCGCAGAAGGAGTGATGTAATGTCTAAAGGTAAAAAACGTTCTGGTGCTCGCCCCGGTCGTCCGCAGCCGTTGCGAGGTACTAAAGGCAAGCGTAAAGGCGCTCGTCTTTGGTATGTAGGTGGTCAACAATTTTAATTGCAGGGGCTTCGGCCCCTTACTTGAGGATAAATTATGTCTAATGTTCAAACTGGCGCCGAGCGTATGCCGCATGACCTTTCCCATCTTGGCTTCCTTGCTGGTCAGATTGGTCGTCTTATTACCATTTCAACTACTCCGGTTATCGCTGGCGACTCCTTCGAGATGGACGCCGTTGGCGCTCTCCGTCTTTCTCCATTGCGTCGCGGCCTTGCTATTGACTCTACTGTAGACATTTTTACTTTTTATGTCCCTCATCGTCATGTTTATGGTGAACAGTGGATTAAGTTTATGAAAGATGGCGTTAATGCCACTCCGCTCCCGACTGTTAACACTACTGGTTATATTGACCATGCCGCTTTTCTTGGCACGATTAACCCTGATACCAATAAAATCCCTAAGCATTTGTTTCAGGGTTATCTGAATATCTATAACAACTATTTTAAAGCGCCGTGGATGCCTGACCGTACTGAGGCTAACCCTAATGAGCTTAATGAAGATGATGCCCGTTATGGTTTCCGTTGCTGCCATCTCAAAAACATTTGGACTGCTCCGCTTCCTCCTGAGACTGAGCTTTCTCGCCAAATGACGACTTCTACCACGTCTATTGACATTATGGGCCTGCAAGCTGCTTATGCTAATTTGCATACTGACCAAGAACGTGATTACTTCATGCAGCGTTACCGTGATGTTATTTCTTCATTTGGAGGTAAAACCTCTTATGACGCCGACAACCGTCCTTTACTTGTCATGCGCTCTAATTTCTGGGCATCTGGCTATGATGTTGATGGAACTGACCAAACGTCGTTAGGCCAGTTTTCTGGTCGTGTTCAACAGACCTATAAACATTCTGTGCCGCGTTTCTTTGTTCCTGAGCACGGCACTATGTTTACTCTTGCGCTTGTTCGTTTTCCGCCTACTGCGACTAAAGAGATTCAGTACCTTAATGCTAAAGGTGCTTTGACTTATACCGATATTGCTGGCGACCCTGCTTTGTATGGCAACTTGCCGCCGCGTGAAATTTC	3237	2215	GTATGGCAACTTGCCGCCGCGTGAAATTTC	CTTCTTGTTTGCCTTGGCCTCAGAAAGGTG	64.8648	61.9577	2.90708	0.533333	0.5
batch_2_evo1_microviridae_ft_5k_temp07_topk4_prompt4bp_genome_174_umi13	GAGTCGGATGGTGCGCATGTTGAACTCCTACGTTTGTTTGTTTTGTGTATTTTTTATTTGAGTTTTACTTAAGATCTTTTAACTTAGGAGTTTTGAAAATGTCTAAGTCCTATAAACAACCAAGTTTTCTTGGTCCTGTTATTGATTATCAAACATCCAAACCTTCTATCACCCAGCAATCATTCGCTGACGATAGCGATGTAAACAACATAATGGGGCGCTATTTAAAGACTGGTGATCTTCCACAGCCAACCAGTATCACGCCAGAATATGGCGATTTTACTGGTGTGGATGATTATCATACTGCAATGAATCGTATTCGTGCGGCAGACGATGCTTTTATGGCATTGCCTGCGAATATTCGCGCTCGTTTTGCTAACGACCCTGCTCAGCTTCTGAATTTTCTTGATGACCCTAACAATTTGGAGGAAGCTCGGTCTCTCGGATTGATTTCCGCTTCTGCGTCTGACGCTGATGGGGGTGGCTCTCCTGAAGAGAGCCAAGGCGCTAGCGCCGCGGCAGAACCTGCTGAAGGCTAATATCGCTAAGCGATAGCTGAATTCTCAGGCCGCCCATTGTGGCGGCTTTTTTTTTGGAGATTTCTATGCCATTACCTAAGTTCCTTCGTAATGCTCGTTTCGTTGCCCCTGCAAAAACTCAGCGCCGCACGCTTCGTTCTTTGCGTTTGTCGTCTCCTCTGCTTGGTCGTTGGACTAAGGCTATGGAAAAGGCCAAGCCTGGCGAGTGGTATATCGTTACTGCTGGTAAGCATGATTCCCCTTTGCGTTTTCAGGTTACTGAAGAGGGCAATGGTCAGGTCTTTATGACCGAGGAAGCTGCTGACTTTTTGGTTAAGTTGGTTAAAGATGGTTTAGATGCTCGTCGTGCTCTTGGTTTGAATGTTAAGTAAGGTGTAATTATGTTTCGCAATAAATCAGTTTCTTCGCATCAGTTTGCAATGATCCCGAAGGCTGATATTCCCCGTTCATCTTTTGATCGCCAATTTGCTCATAAAACTACTTTTGATGCTGGTTATTTAGTTCCTATTTATTGTGATGAGGTTCTTCCCGGTGATACGCACAATGTGCGTATGACTGCGTTTGCTCGTTTAGCCACGCCGTTATTTCCTGTTATGGATAATATGTATCTTGATACTTTCTTCTTTTTTGTTCCTAACCGCTTAGTTTGGGACAATTGGCAAAAGTTTATGGGTGAGCAAAAGAATCCCGGTGATTCCATTTCTTATGTTGTTCCTCAACAAGTTTCTCCCGCTGGTGGTTATGCTGTCGGTTCTTTGCAAGACTATATGGGTTTGCCAACTGTCGGACAGGTTGGCGGCGCTGCTACTGTTACTCATTGCGCTTTTTGGCCTCGTGCGTATAACTTGATCTGGAATGAGTGGTTCCGTGACCAGAATTTACAAGATTCTGTTGTTGTTGATAAAGATGACGGTCCTGATTCTGCTTCTGATTACACTTTGTTGAAGCGTGGCAAGCGTCACGATTATTTTACTTCTTGCTTGCCTTGGCCTCAGAAAGGCGATTCTGTTCAATTACCTCTTGGTGAACGTGCTAACGTTGTTTATGACCAAGGCGGCGGTGCTAATGATGCCGTTTTCTCTGCTATTGATGGCGTTCCTAAATATAACGGTACTGTTTATAAGTCTGCTAATTCTATTACTTATGGTGGCACTCCCGGTGTTTTGTTGGAGCCTGATAACTCTTATGTTCTTCCGCCTCTTGAGCCTGGTGCTATTCCTAATCTTGACGCTGTTTTGTCTGTTAAATCTACTAACGGGTCGCTAGTTGCCGCTGAGTCTTCTTATGACCCGGTTGTTGTTAATCACAAGGTTTATGTAAATATGAATGGCATTGGTGGCGTTACTGGCGCTATGACTAATACCGAGCTTAAGAAGGTTCAGGCTGGCCTTTCTATTCTTGAAGCTTTTGGCCAGCGTGAAGGTTATAAGTATGATGATACATCTACGCACGTTAACAATAATTCTGTTTACCTTGGTAAATTGCGTCAACACGGTAAAGGTTTGAATACTGGTGACGGTTCTACTTCGGATGAGTATTTTATTAGTGGTCGTTATAGCGATAAAGCTACTGGCACTATTTCGTTAACTGCTGATAATGAGGTTATTTTCCATCCTTCTGCTTCCGATATTCCTGTTTCTGGTGATGGTTTTTATATCTATGGCACTGAAAAAATTAATGCTCATGGTGATGCGCTTCAAGTTGAATTTAAAACCACTGGTTCTGTTCGCACTATTCAAGCTATTCAGTTGGATGAAGATTAATGTGACCGTTTATAGCAATCTGCCGACCACTCGCGATTCAATCATGACTTCGTGATAAAAGATTGAGTGTGAGGTTATAACGCCGAAGCGGTAAAAATTTTAATTTTTGCCGCTGAGGGGTTGACCAAGCGAAGCGCGGTAGGTTTTCTGCTTAGGAGTTTAATCATGTTTCAGACTTTTATTTCTCGCCATAATTCAAACTTTTTTTCTGATAAGCTGGTTGCTACTTCTGTTACTCCAGCTTCTTTAGCACCTGTTTTACAGACACCTAAAGCTACATCGTCAACGTTATATTTTGATAGTTTGACGGTTAATGCTGGTAATGGTGGTTTTCTTCATTGCATTCAGATGGATACATCTGTCAACGCCGCTAATCAGGTTGTTTCTGTTGGTGCTGATATTGCTTTTGATGCCGACCCTAAATTTTTTGCCTGTTTGGTTCGTTTTGAGTCTGCTTCGGTTCCGACTACCCTCCCGACTGCCTATGATGTTTATCCTTTGGATGGTCGCCATGATGGTGGTTATTATACCGTCAAGGACTGTGTGACTATTGACGTCCTTCCCCGTACGCCGGGCAATAATGTTTATGTTGGTTTCATGGTTTGGTCTAACTTTACCGCTACTAAATGCCGCGGATTGGTTTCGCTGAATCAGGTTATCAAAGAGATTATTTGTCTCCAGCCACTTAAGTGAGGTGATTTATGTTTGGTGCTATTGCTGGCGGTATTGCTTCTGCTCTTGCTGGCGGCGCCATGTCTAAATTGTTTGGAGGCGGTCAAAAAGCCGCCTCCGGTGGCATTCAAGGTGATGTGCTTGCTACCGATAACAATACTGTAGGCATGGGTGATGCTGGTATTAAATCTGCCATTCAAGGCTCTAATGTTCCTAACCCTGATGAGGCCGCACCTAATTTTGTTTCTGGTGCTATGGCTAAAGCTGGTAAAGGACTTCTTGAAGGTACGTTGCAAGCTGGCACTTCTGCCGTTTCTGATAAGTTGCTTGATTTGGTTGGACTTGGTGGCAAGTCTGCCGCTGATAAAGGAAAGGATACTCGTGATTATCTTGCTGCTGCATTTCCTGAGCTTAATGCTTGGGAGCGTGCTGGTGCTGGTGCTTCCTCTGCTGGTATGGTTGACGCCGGATTTGAGAATCAAAAAGAGCTTACTAAAATGCAATTGGACAATCAGAAAGAGATTGCCGAGATGCAAAATGAGACTCAAAAAGAGATTGCTGGCATTCAGTCGGCGACTTCACGCCAGAATACGAAAGACCAGGTATATGCACAAAATGAGATGCTTGCTTATCAACAGAAGGAGTCTACTGCTCGCGTTGCTTCTATTATGGAAAACACCAATCTTTCCAAGCAACAGCAGGTTTCCGAGATTATGCGCCAGATGCTTACACAAGCTCAAACGGCTGGTCAGTATTTTACCAATGACCAAATCAAAGAAATGCCTCGCAAGGTTAGCGCTGAAGTTGACTTGGTTCATCAACAGACGCAGAATCAGCGGTATGGTTCTTCTCATATTGGCGCTACTGCAAAGGATATCTCTAATGTCGTCACTGATGCTGCTTCTGGTGTGGTTGATATTTTTCATGGTATTGATAAAGCTGTTGCCGATACTTGGAACAATTTCTGGAAAGACGGTAAAGCTGATGGTATTGGCTCTAATTTGTCTAGGAAGTAACCGTCAGGATTGACACCTTTCTAATTGTGTGATTTCATGCCTCCAAACTTTGGAGGCTTTTTTATGGTTCGCTCTTATTACCCTTCTGAATGTCACGCTGATTATTTTGACTTTGAGCGTATCGAGGCTCTTAAACCTGCTATTGAGGCTTGTGGCATTTCTACTCTTTCTCAATCCCCAATGCTTGGCTTCCATAAGCAGATGGATAACCGCATCAAGCTCTTGGAAGAGATTCTGTCTTTTCGTATGCAGGGCGTTGAGTTCGATAATGGTGATATGTATGTTGACGGCCATAAGGCTGCTTCTGACGTTCGTGATGAGTTTGTATCTGTTACTGAGAAGTTAATGGATGAATTGGCACAATGCTACAATGTGCTCCCCCAACTTGATATTAATAACACTATAGACCACCGCCCCGAAGGGGACGAAAAATGGTTTTTAGAGAACGAGAAGACGGTTACGCAGTTTTGCCGCAAGCTGGCTGCTGAACGCCCTCTTAAGGATATTCGCGATGAGTATAATTACCCCAAAAAGAAAGGTATTAAGGATGAGTGTTCAAGATTGCTGGAGGCCTCCACTATGAAATCGCGTAGAGGCTTTACTATTCAGCGTTTGATGAATGCAATGCGCCAGGCTCATGCCGATGGTTGGTTTATCGTTTTTGACACTCTCACGTTGGCTGACGACCGATTAGAGGCGTTTTATGATAATCCCAATGCTTTGCGTGACTATTTTCGTGATATTGGTCGTATGGTTCTTGCTGCCGAGGGTCGCAAGGCTAATGATTCACACGCCGACTGCTATCAGTATTTTTGTGTGCCTGAGTATGGTACAGCTAATGGCCGTCTTCATTTCCATGCGGTGCATTTTATGCGGACACTTCCTACAGGTAGCGTTGACCCTAACTTTGGTCGTCGGGTACGCAATCGCCGCCAGTTAAATAGCTTGCAAAATACGTGGCCTTATGGTTACAGTATGCCCATCGCAGTTCGCTACACGCAGGACGCTTTTTCACGTTCTGGTTGGTTGTGGCCTGTTGATGCTAAAGGTGAGCCGCTTAAAGCTACCAGTTATATGGTTGTTGGTTTCTATGTGGCTAAATACGTTAACAAAAAGTCAGATATGGACCTTGCTGCTAAAGGTCTAGGAGCTAAAGAATGGAACAACTCACTAAAAACCAAGCTGTCGCTACTTCCCAAGAAGCTGTTCAGAATCAGAATGAGCCGCAACTTCGGGATGAAAATGCTCACAATGACAAATCTGTCCATGGAATGCTTAATCCAACTTACCAAGCTGGGTTACGACGCGACGCCGTTCAACCAGATATTGATGCAGAACGCAAAAAGAGAGATGAGATTGAGGCTGGGAAAAGTTACTGTAGCCGACGTTTTGGCGGCGCAACCTGTGACGACAAATCTGCTCAAATTTATGCGCGCTTCGATAAAAATGATTGGCGTGTCCAACCTGCA	5459	43.9641	9	7	[72, 441, 333, 1383, 528, 987, 1404]	5148	94.303	4	7	High-quality	78.301	0.486219	protein_G_phiX174p10_NP_040712.1	2.256e-130	97.7	84.0286	4	ORF.13,ORF.4,ORF.9	major head protein,major head protein,virion structural protein	7	GTGCTAACGTTGTTTATGACCAAGGCGGCGGTGCTAATGATGCCGTTTTCTCTGCTATTGATGGCGTTCCTAAATATAACGGTACTGTTTATAAGTCTGCTAATTCTATTACTTATGGTGGCACTCCCGGTGTTTTGTTGGAGCCTGATAACTCTTATGTTCTTCCGCCTCTTGAGCCTGGTGCTATTCCTAATCTTGACGCTGTTTTGTCTGTTAAATCTACTAACGGGTCGCTAGTTGCCGCTGAGTCTTCTTATGACCCGGTTGTTGTTAATCACAAGGTTTATGTAAATATGAATGGCATTGGTGGCGTTACTGGCGCTATGACTAATACCGAGCTTAAGAAGGTTCAGGCTGGCCTTTCTATTCTTGAAGCTTTTGGCCAGCGTGAAGGTTATAAGTATGATGATACATCTACGCACGTTAACAATAATTCTGTTTACCTTGGTAAATTGCGTCAACACGGTAAAGGTTTGAATACTGGTGACGGTTCTACTTCGGATGAGTATTTTATTAGTGGTCGTTATAGCGATAAAGCTACTGGCACTATTTCGTTAACTGCTGATAATGAGGTTATTTTCCATCCTTCTGCTTCCGATATTCCTGTTTCTGGTGATGGTTTTTATATCTATGGCACTGAAAAAATTAATGCTCATGGTGATGCGCTTCAAGTTGAATTTAAAACCACTGGTTCTGTTCGCACTATTCAAGCTATTCAGTTGGATGAAGATTAATGTGACCGTTTATAGCAATCTGCCGACCACTCGCGATTCAATCATGACTTCGTGATAAAAGATTGAGTGTGAGGTTATAACGCCGAAGCGGTAAAAATTTTAATTTTTGCCGCTGAGGGGTTGACCAAGCGAAGCGCGGTAGGTTTTCTGCTTAGGAGTTTAATCATGTTTCAGACTTTTATTTCTCGCCATAATTCAAACTTTTTTTCTGATAAGCTGGTTGCTACTTCTGTTACTCCAGCTTCTTTAGCACCTGTTTTACAGACACCTAAAGCTACATCGTCAACGTTATATTTTGATAGTTTGACGGTTAATGCTGGTAATGGTGGTTTTCTTCATTGCATTCAGATGGATACATCTGTCAACGCCGCTAATCAGGTTGTTTCTGTTGGTGCTGATATTGCTTTTGATGCCGACCCTAAATTTTTTGCCTGTTTGGTTCGTTTTGAGTCTGCTTCGGTTCCGACTACCCTCCCGACTGCCTATGATGTTTATCCTTTGGATGGTCGCCATGATGGTGGTTATTATACCGTCAAGGACTGTGTGACTATTGACGTCCTTCCCCGTACGCCGGGCAATAATGTTTATGTTGGTTTCATGGTTTGGTCTAACTTTACCGCTACTAAATGCCGCGGATTGGTTTCGCTGAATCAGGTTATCAAAGAGATTATTTGTCTCCAGCCACTTAAGTGAGGTGATTTATGTTTGGTGCTATTGCTGGCGGTATTGCTTCTGCTCTTGCTGGCGGCGCCATGTCTAAATTGTTTGGAGGCGGTCAAAAAGCCGCCTCCGGTGGCATTCAAGGTGATGTGCTTGCTACCGATAACAATACTGTAGGCATGGGTGATGCTGGTATTAAATCTGCCATTCAAGGCTCTAATGTTCCTAACCCTGATGAGGCCGCACCTAATTTTGTTTCTGGTGCTATGGCTAAAGCTGGTAAAGGACTTCTTGAAGGTACGTTGCAAGCTGGCACTTCTGCCGTTTCTGATAAGTTGCTTGATTTGGTTGGACTTGGTGGCAAGTCTGCCGCTGATAAAGGAAAGGATACTCGTGATTATCTTGCTGCTGCATTTCCTGAGCTTAATGCTTGGGAGCGTGCTGGTGCTGGTGCTTCCTCTGCTGGTATGGTTGACGCCGGATTTGAGAATCAAAAAGAGCTTACTAAAATGCAATTGGACAATCAGAAAGAGATTGCCGAGATGCAAAATGAGACTCAAAAAGAGATTGCTGGCATTCAGTCGGCGACTTCACGCCAGAATACGAAAGACCAGGTATATGCACAAAATGAGATGCTTGCTTATCAACAGAAGGAGTCTACTGCTCGCGTTGCTTCTATTATGGAAAACACCAATCTTTCCAAGCAACAGCAGGTTTCCGAGATTATGCGCCAGATGCTTACACAAGCTCAAACGGCTGGTCAGTATTTTACCAATGACCAAATCAAAGAAATGCCTCGCAAGGTTAGCGCTGAAGTTGACTTGGTTCATCAACAGACGCAGAATCAGCGGTATGGTTCTTCTCATATTGGCGCTACTGCAAAGGATATCTCTAATGTCGTCACTGATGCTGCTTCTGGTGTGGTTGATATTTTTCATGGTATTGATAAAGCTGTTGCCGATACTTGGAACAATTTCTGGAAAGACGGTAAAGCTGATGGTATTGGCTCTAATTTGTCTAGGAAGTAACCGTCAGGATTGACACCTTTCTAATTGTGTGATTTCATGCCTCCAAACTTTGGAGGCTTTTTTATGGTTCGCTCTTATTACCCTTCTGAATGTCACGCTGATTATTTTGACTTTGAGCGTATCGAGGCTCTTAAACCTGCTATTGAGGCTTGTGGCATTTCTACTCTTTCTCAATCCCCAATGCTTGGCTTCCATAAGCAGATGGATAACCGCATCAAGCTCTTGGAAGAGATTCTGTCTTTTCGTATGCAGGGCGTTGAGTTCGATAATGGTGATATGTATGTTGACGGCCATAAGGCTGCTTCTGACGTTCGTGATGAGTTTGTATCTGTTACTGAGAAGTTAATGGATGAATTGGCACAATGCTACAATGTGCTCCCCCAACTTGATATTAATAACACTATAGACCACCGCCCCGAAGGGGACGAAAAATGGTTTTTAGAGAACGAGAAGACGGTTACGCAGTTTTGCCGCAAGCTGGCTGCTGAACGCCCTCTTAAGGATATTCGCGATGAGTATAATTACCCCAAAAAGAAAGGTATTAAGGATGAGTGTTCAAGATTGCTGGAGGCCTCCACTATGAAATCGCGTAGAGGCTTTACTATTCAGCGTTTGATGAATGCAATGCGCCAGGCTCATG	GTTTGATGAATGCAATGCGCCAGGCTCATGCCGATGGTTGGTTTATCGTTTTTGACACTCTCACGTTGGCTGACGACCGATTAGAGGCGTTTTATGATAATCCCAATGCTTTGCGTGACTATTTTCGTGATATTGGTCGTATGGTTCTTGCTGCCGAGGGTCGCAAGGCTAATGATTCACACGCCGACTGCTATCAGTATTTTTGTGTGCCTGAGTATGGTACAGCTAATGGCCGTCTTCATTTCCATGCGGTGCATTTTATGCGGACACTTCCTACAGGTAGCGTTGACCCTAACTTTGGTCGTCGGGTACGCAATCGCCGCCAGTTAAATAGCTTGCAAAATACGTGGCCTTATGGTTACAGTATGCCCATCGCAGTTCGCTACACGCAGGACGCTTTTTCACGTTCTGGTTGGTTGTGGCCTGTTGATGCTAAAGGTGAGCCGCTTAAAGCTACCAGTTATATGGTTGTTGGTTTCTATGTGGCTAAATACGTTAACAAAAAGTCAGATATGGACCTTGCTGCTAAAGGTCTAGGAGCTAAAGAATGGAACAACTCACTAAAAACCAAGCTGTCGCTACTTCCCAAGAAGCTGTTCAGAATCAGAATGAGCCGCAACTTCGGGATGAAAATGCTCACAATGACAAATCTGTCCATGGAATGCTTAATCCAACTTACCAAGCTGGGTTACGACGCGACGCCGTTCAACCAGATATTGATGCAGAACGCAAAAAGAGAGATGAGATTGAGGCTGGGAAAAGTTACTGTAGCCGACGTTTTGGCGGCGCAACCTGTGACGACAAATCTGCTCAAATTTATGCGCGCTTCGATAAAAATGATTGGCGTGTCCAACCTGCAGAGTCGGATGGTGCGCATGTTGAACTCCTACGTTTGTTTGTTTTGTGTATTTTTTATTTGAGTTTTACTTAAGATCTTTTAACTTAGGAGTTTTGAAAATGTCTAAGTCCTATAAACAACCAAGTTTTCTTGGTCCTGTTATTGATTATCAAACATCCAAACCTTCTATCACCCAGCAATCATTCGCTGACGATAGCGATGTAAACAACATAATGGGGCGCTATTTAAAGACTGGTGATCTTCCACAGCCAACCAGTATCACGCCAGAATATGGCGATTTTACTGGTGTGGATGATTATCATACTGCAATGAATCGTATTCGTGCGGCAGACGATGCTTTTATGGCATTGCCTGCGAATATTCGCGCTCGTTTTGCTAACGACCCTGCTCAGCTTCTGAATTTTCTTGATGACCCTAACAATTTGGAGGAAGCTCGGTCTCTCGGATTGATTTCCGCTTCTGCGTCTGACGCTGATGGGGGTGGCTCTCCTGAAGAGAGCCAAGGCGCTAGCGCCGCGGCAGAACCTGCTGAAGGCTAATATCGCTAAGCGATAGCTGAATTCTCAGGCCGCCCATTGTGGCGGCTTTTTTTTTGGAGATTTCTATGCCATTACCTAAGTTCCTTCGTAATGCTCGTTTCGTTGCCCCTGCAAAAACTCAGCGCCGCACGCTTCGTTCTTTGCGTTTGTCGTCTCCTCTGCTTGGTCGTTGGACTAAGGCTATGGAAAAGGCCAAGCCTGGCGAGTGGTATATCGTTACTGCTGGTAAGCATGATTCCCCTTTGCGTTTTCAGGTTACTGAAGAGGGCAATGGTCAGGTCTTTATGACCGAGGAAGCTGCTGACTTTTTGGTTAAGTTGGTTAAAGATGGTTTAGATGCTCGTCGTGCTCTTGGTTTGAATGTTAAGTAAGGTGTAATTATGTTTCGCAATAAATCAGTTTCTTCGCATCAGTTTGCAATGATCCCGAAGGCTGATATTCCCCGTTCATCTTTTGATCGCCAATTTGCTCATAAAACTACTTTTGATGCTGGTTATTTAGTTCCTATTTATTGTGATGAGGTTCTTCCCGGTGATACGCACAATGTGCGTATGACTGCGTTTGCTCGTTTAGCCACGCCGTTATTTCCTGTTATGGATAATATGTATCTTGATACTTTCTTCTTTTTTGTTCCTAACCGCTTAGTTTGGGACAATTGGCAAAAGTTTATGGGTGAGCAAAAGAATCCCGGTGATTCCATTTCTTATGTTGTTCCTCAACAAGTTTCTCCCGCTGGTGGTTATGCTGTCGGTTCTTTGCAAGACTATATGGGTTTGCCAACTGTCGGACAGGTTGGCGGCGCTGCTACTGTTACTCATTGCGCTTTTTGGCCTCGTGCGTATAACTTGATCTGGAATGAGTGGTTCCGTGACCAGAATTTACAAGATTCTGTTGTTGTTGATAAAGATGACGGTCCTGATTCTGCTTCTGATTACACTTTGTTGAAGCGTGGCAAGCGTCACGATTATTTTACTTCTTGCTTGCCTTGGCCTCAGAAAGGCGATTCTGTTCAATTACCTCTTGGTGAACGTGCTAACGTTGTTTATGACCAAGGCGGCG	3062	2457	GTTTGATGAATGCAATGCGCCAGGCTCATG	GTGCTAACGTTGTTTATGACCAAGGCGGCG	63.1737	64.0555	0.881812	0.5	0.533333
batch_2_evo1_microviridae_ft_5k_temp07_topk4_prompt4bp_genome_195_umi14	GAGTTTTATCGCTTCCATGACGCAGAAGTTAACACTTTCGGATATTTCTGATGAGTCGAAAAATTATCTTGATAAAGCAGGAATTACTACTGCTTGTTTACGAATTAAATCGAAGTGGACTGCTGGCGGAAAATGAGAAAATTCGACCTATCCTTGCGCAGCTCGAGAAGCTCTTACTTTGCGACTTTTCGCCATCAGCTCGCGACAATTTTGAAAAGGATCGTGACGAAGTTGTACATCCGGTTGATGATTGATATCTGGAAGGAATTCTGGCGATGGCGTCAGGATGATGTTACTCCGGCTATTGAGTTCAACAAGACCTGGGCAGATAACAGAGCTGAGAAACTTAAGGCCGAAGAACTTGAGTTTAAACGTCTTTGGTCTGAGGAAGAAAAATGATTACTAAGTTCTACTCTGTTTACGACAAAGTATCTAAAATTTATCGTCCGCCTTTCGTTGGTCGTAACGATGGTGAAGCTACTCGTTCTTTTGAGGCTATTTGTAATGATGAGCGTAGCGATATTGGTCGTTACCCTGAAGACTTTACCTTGTTCTGCATCGGTTCTTTCGACGATGAAACCGGTCGTTGTGTTGCTTATGATGAAATTACTTTTGTTACTGATGTTATGTCGCTTATTCAACGTGTTCCTCAGTCTTCTAGAGGCTCTTGGCAAACTTGGGAAAGTTTTATTGCTTCTGAAGGTACATCTCGCACTGTACAATCAGCCTGAATTTACGGAAAACATTATTAATGGCGTCGAGCGTCCGGTTAAGGCCGCTGAATTGTTCGCGTTTACCTTGCGTGTTCGCGCAGGAAACACTGATGTTCTTACTGACGCAGAAGAGAATGTGCGTCAAAAATTACGCGCAGAAGGAGTGATGTAATGTCTAAAGGTAAAAAGCGTTCTGGCGCTCGCCCTGGTCGTCCGCAGCCGTTGCGAGGTACTAAAGGCAAGCGTAAAGGTGCTCGTCTTTGGTATGTAGGTGGTCAACAATTTTAATTGCAGGGGCTTCGGCCCCTTACTTGAGGATAAATTATGTCTAATGTTCAAACTGGCGCCGAGCGTATGCCGCATGACCTTTCCCATCTTGGCTTTCTTGCTGGTCAGATTGGTCGTCTTATTACCATTTCAACTACTCCGGTTATCGCTGGCGACTCCTTCGAGATGGACGCCGTTGGCGCTCTCCGTCTTTCTCCATTGCGTCGCGGCCTTGCTATTGACTCTACTGTAGACATTTTTACTTTTTATGTCCCTCATCGTCATGTTTATGGTGAACAGTGGATTAAGTTCATGAAAGATGGCGTTAATGCCACTCCGCTCCCGACTGTTAACACTACTGGTTATATTGACCATGCCGCTTTTCTTGGCACGATTAACCCTGATACCAATAAAATCCCTAAGCATTTGTTTCAGGGTTATTTGAATATCTATAACAACTATTTTAAAGCGCCGTGGATGCCTGACCGTACCGAGGCTAACCCTAATGAGCTTAATGAAGATGATGCCCGTTATGGTTTCCGTTGCTGCCATCTCAAAAACATTTGGACTGCTCCGCTTCCTCCTGAGACTGAGCTTTCTCGCCAAATGACGACTTCTACCACGTCTATTGACATTATGGGTCTGCAAGCTGCTTATGCTAATTTGCATACTGACCAAGAACGTGATTACTTCATGCAGCGTTACCGTGATGTTATTTCTTCATTTGGAGGTAAAACCTCTTATGACGCTGACAACCGTCCTTTACTTGTCATGCGCTCTAATTTCTGGGCATCTGGCTATGATGTTGATGGAACTGACCAAACGTCGTTAGGCCAGTTTTCTGGTCGTGTTCAACAGACCTATAAACATTCTGTGCCGCGTTTCTTTGTTCCTGAGCACGGCACTATGTTTACTCTTGCGCTTGTTCGTTTTCCGCCTACTGCGACTAAAGAGATTCAGTACCTTAACGCTAAAGGTGCTTTGACTTATACCGATATTGCTGGCGACCCTGTTTTGTATGGCAACTTGCCGCCGCGTGAAATTTCTATGAAGGATGTTTTCCGTTCTGGTGATTCATCTAAGAAGTTTAAGATTGCTGAGGGTCAGTGGTATCGTTATGCGCCTTCGTATGTTTCTCCTGCATATCACCTTCTTGAAGGCTTCCCATTTATTCAGGAACCGCCTTCTGGTGATTTGCAAGAACGCGTACTTATTCGCCATCATGACTATGACCAGTGTTTCCAGTCCGTTCAGTTGTTGCAGTGGAATAGTCAGGTTAAATTTAATGTGACCGTTTATCGCAATCTGCCGACCACTCGTGATTCAATCATGACTTCGTGATAAAAGATTGAGTGTGAGGTTGTAACGCCGAAGCGGTAAAAATTTTAATTTTTGCCGCTGAGGGGTTGACCAAGCGAAGCGCGGTAGGTTTTCTGCTTAGGAGTTTAATCATGTTTCAGACTTTTATTTCTCGCCATAATTCAAACTTTTTTTCTGATAAGCTGGTTGCCACTTCTGTTACTCCAGCTTCTTTAGCACCTGTTTTACAGACACCTAAAGCTACATCGTCAACGTTATATTTTGATAGTTTGACGGTTAATGCTGGTAATGGTGGTTTTCTTCATTGCATTCAGATGGATACATCTGTCAACGCCGCTAATCAGGTTGTTTCTGTTGGTGCTGATATTGCTTTTGATGCCGACCCTAAATTTTTTGCCTGTTTGGTTCGTTTTGAGTCTGCTTCGGTTCCGACTACTCTCCCGACTGCATATGATGTTTATCCTTTGGATGGTCGCCATGATGGTGGTTATTATACCGTCAAGGACTGTGTGACTATTGACGTCCTTCCCCGTACGCCGGGCAATAATGTTTATGTTGGTTTCATGGTTTGGTCTAACTTTACCGCTACTAAATGCCGCGGATTGGTTTCGCTGAATCAGGTTATCAAAGAGATTATTTGTCTCCAGCCACTTAAGTGAGGTGATTTATGTTTGGTGCTATTGCTGGCGGTATTGCTTCTGCTCTTGCTGGCGGCGCCATGTCTAAATTGTTTGGAGGCGGTCAAAAAGCCGCCTCCGGTGGCATTCAAGGTGATGTGCTTGCTACCGATAACAATACTGTAGGCATGGGTGATGCTGGTATTAAATCTGCCATTCAAGGCTCTAATGTTCCTAACCCTGATGAGGCCGCACCTAATTTTGTTTCTGGTGCTATGGCTAAAGCTGGTAAAGGACTTCTTGAAGGTACGTTGCAAGCTGGCACTTCTGCCGTTTCTGATAAGTTGCTTGATTTGGTTGGACTTGGTGGCAAGTCTGCCGCTGATAAAGGAAAGGATACTCGTGATTATCTTGCTGCTGCATTTCCTGAGCTTAATGCTTGGGAGCGTGCTGGTGCTGGTGCTTCCTCTGCTGGTATGGTTGACGCCGGATTTGAGAATCAAAAAGAGCTTACTAAAATGCAATTGGACAATCAGAAAGAGATTGCCGAGATGCAAAATGAGACTCAAAAAGAGATTGCTGGCATTCAGTCGGCGACTTCACGCCAGAATACGAAAGACCAGGTATACGCACAAAATGAGATGCTTGCTTATCAACAGAAGGAGTCTACTGCTCGCGTTGCGTCTATTATGGAAAACACCAATCTTTCCAAGCAACAGCAGGTTTCCGAGATTATGCGCCAGATGCTTACTCAAGCTCAAACGGCTGGTCAGTATTTTACCAATGACCAAATCAAAGAAATGACTCGCAAGGTCAGTGCTGAAGTTGACTTGGTTCATCAACAGACGCAGAATCAGCGGTATGGTTCTTCTCATATTGGTGCTACTGCAAAGGATATTTCTAATGTCGTCACTGATGCTGCTTCTGGTGTGGTTGATATTTTTCATGGTATTGATAAAGCTGTTGCCGATACTTGGAACAATTTCTGGAAAGACGGTAAAGCTGATGGTATTGGCTCTAATTTGTCTAGGAAGTAACTGTTAAGATTGACACCTTTCTAATTGTGTGATTTCATGCCTCCAAACTTTGGAGGCTTTTTTATGGTTCGTTCTTATTACCCTTCTGAATGTCACGCTGATTATTTTGATTTTGAGCGTATCGAGGCTCTTAAACCTGCTATTGAGGCTTGTGGCATTTCTACTCTTTCTCAATCCCCAATGCTTGGCTTCCATAAGCAGATGGATAACCGCATCAAGCTCTTGGAAGAGATTCTGTCTTTTCGTATGCAGGGCGTTGAGTTCGATAATGGTGATATGTATGTTGACGGCCATAAGGCTGCTTCTGACGTTCGTGATGAGTTTGTATCTGTTACTGAGAAGTTAATGGATGAATTGGCACAATGCTACAATGTGCTCCCCCAACTTGATATTAATAACACTATAGACCACCGCCCCGAAGGGGACGAAAAATGGTTTTTAGAGAACGAGAAGACGGTTACGCAGTTTTGCCGCAAGCTGGCTGCTGAACGCCCTCTTAAGGATATTCGCGATGAGTATAATTACCCCAAAAAGAAAGGTATTAAGGATGAGTGTTCAAGATTGCTGGAGGCCTCCACTATGAAATCCCGCAGAGGCTTTACTATTCAGCGTTTGATGAATGCAATGCGTCAGGCTCATGCTGATGGTTGGTTTATCGTTTTTGACACTCTCACGTTGGCTGACGACCGATTAGAGGCGTTTTATGATAATCCCAATGCTTTGCGTGACTATTTTCGTGATATTGGTCGTATGGTTCTTGCTGCCGAGGGTCGCAAGGCTAATGATTCACACGCCGACTGCTATCAGTATTTTTGTGTGCCTGAGTATGGTACAGCTAATGGCCGTCTTCATTTCCATGCGGTGCACTTTATGCGGACACTTCCTACAGGTAGCGTTGACCCTAATTTTGGTCGTCGGGTACGCAATCGCCGCCAGTTAAATAGCTTGCAAAATATGTGGCCTTATGGTTACAGTATGCCCATCGCAGTTCGCTACACGCAGGACGCTTTTTCACGTTCTGGTTGGTTGTGGCCTGTTGATGCTAAAGGTGAGCCGCTTAAAGCTACCAGTTATATGGCTGTTGGTTTCTATGTGGCTAAATACGTTAACAAAAAGTCAGATATGGACCTTGCTGCTAAAGGTCTAGGAGCTAAAGAATGGAACAATTCACTAAAAACCAAGCTGTCGCTACTTCCCAAGAAGCTGTTCAGAATCAGAATGAGCCGCAACTTCGGGATGAAAATGCTCACAATGACAAATCTGTCCATGGAATGCTTAATCCAACTTACCAAGCTGGGTTACGACGCGACGCCGTTCAACCAGATATTGATGCAGAACGCAAAAAGAGAGATGAGATTGAGGCTGGGAAAAGTTACTGTAGCCGACGTTTTGGCGGCGCAACCTGTGACGACAAATCTGCTCAAATTTATGCGCGCTTCGATAAAAATGATTGGCGTATCCAACCTGCA	5423	44.3297	7	7	[204, 336, 117, 1284, 528, 987, 1404]	4860	89.6183	4	12	High-quality	93.6776	0.647406	protein_G_phiX174p10_NP_040712.1	2.256e-130	97.7	92.7583	8	ORF.1,ORF.12,ORF.19,ORF.2	terminase,endolysin,DNA binding protein,head morphogenesis	12	GAATTGTTCGCGTTTACCTTGCGTGTTCGCGCAGGAAACACTGATGTTCTTACTGACGCAGAAGAGAATGTGCGTCAAAAATTACGCGCAGAAGGAGTGATGTAATGTCTAAAGGTAAAAAGCGTTCTGGCGCTCGCCCTGGTCGTCCGCAGCCGTTGCGAGGTACTAAAGGCAAGCGTAAAGGTGCTCGTCTTTGGTATGTAGGTGGTCAACAATTTTAATTGCAGGGGCTTCGGCCCCTTACTTGAGGATAAATTATGTCTAATGTTCAAACTGGCGCCGAGCGTATGCCGCATGACCTTTCCCATCTTGGCTTTCTTGCTGGTCAGATTGGTCGTCTTATTACCATTTCAACTACTCCGGTTATCGCTGGCGACTCCTTCGAGATGGACGCCGTTGGCGCTCTCCGTCTTTCTCCATTGCGTCGCGGCCTTGCTATTGACTCTACTGTAGACATTTTTACTTTTTATGTCCCTCATCGTCATGTTTATGGTGAACAGTGGATTAAGTTCATGAAAGATGGCGTTAATGCCACTCCGCTCCCGACTGTTAACACTACTGGTTATATTGACCATGCCGCTTTTCTTGGCACGATTAACCCTGATACCAATAAAATCCCTAAGCATTTGTTTCAGGGTTATTTGAATATCTATAACAACTATTTTAAAGCGCCGTGGATGCCTGACCGTACCGAGGCTAACCCTAATGAGCTTAATGAAGATGATGCCCGTTATGGTTTCCGTTGCTGCCATCTCAAAAACATTTGGACTGCTCCGCTTCCTCCTGAGACTGAGCTTTCTCGCCAAATGACGACTTCTACCACGTCTATTGACATTATGGGTCTGCAAGCTGCTTATGCTAATTTGCATACTGACCAAGAACGTGATTACTTCATGCAGCGTTACCGTGATGTTATTTCTTCATTTGGAGGTAAAACCTCTTATGACGCTGACAACCGTCCTTTACTTGTCATGCGCTCTAATTTCTGGGCATCTGGCTATGATGTTGATGGAACTGACCAAACGTCGTTAGGCCAGTTTTCTGGTCGTGTTCAACAGACCTATAAACATTCTGTGCCGCGTTTCTTTGTTCCTGAGCACGGCACTATGTTTACTCTTGCGCTTGTTCGTTTTCCGCCTACTGCGACTAAAGAGATTCAGTACCTTAACGCTAAAGGTGCTTTGACTTATACCGATATTGCTGGCGACCCTGTTTTGTATGGCAACTTGCCGCCGCGTGAAATTTCTATGAAGGATGTTTTCCGTTCTGGTGATTCATCTAAGAAGTTTAAGATTGCTGAGGGTCAGTGGTATCGTTATGCGCCTTCGTATGTTTCTCCTGCATATCACCTTCTTGAAGGCTTCCCATTTATTCAGGAACCGCCTTCTGGTGATTTGCAAGAACGCGTACTTATTCGCCATCATGACTATGACCAGTGTTTCCAGTCCGTTCAGTTGTTGCAGTGGAATAGTCAGGTTAAATTTAATGTGACCGTTTATCGCAATCTGCCGACCACTCGTGATTCAATCATGACTTCGTGATAAAAGATTGAGTGTGAGGTTGTAACGCCGAAGCGGTAAAAATTTTAATTTTTGCCGCTGAGGGGTTGACCAAGCGAAGCGCGGTAGGTTTTCTGCTTAGGAGTTTAATCATGTTTCAGACTTTTATTTCTCGCCATAATTCAAACTTTTTTTCTGATAAGCTGGTTGCCACTTCTGTTACTCCAGCTTCTTTAGCACCTGTTTTACAGACACCTAAAGCTACATCGTCAACGTTATATTTTGATAGTTTGACGGTTAATGCTGGTAATGGTGGTTTTCTTCATTGCATTCAGATGGATACATCTGTCAACGCCGCTAATCAGGTTGTTTCTGTTGGTGCTGATATTGCTTTTGATGCCGACCCTAAATTTTTTGCCTGTTTGGTTCGTTTTGAGTCTGCTTCGGTTCCGACTACTCTCCCGACTGCATATGATGTTTATCCTTTGGATGGTCGCCATGATGGTGGTTATTATACCGTCAAGGACTGTGTGACTATTGACGTCCTTCCCCGTACGCCGGGCAATAATGTTTATGTTGGTTTCATGGTTTGGTCTAACTTTACCGCTACTAAATGCCGCGGATTGGTTTCGCTGAATCAGGTTATCAAAGAGATTATTTGTCTCCAGCCACTTAAGTGAGGTGATTTATGTTTGGTGCTATTGCTGGCGGTATTGCTTCTGCTCTTGCTGGCGGCGCCATGTCTAAATTGTTTGGAGGCGGTCAAAAAGCCGCCTCCGGTGGCATTCAAGGTGATGTGCTTGCTACCGATAACAATACTGTAGGCATGGGTGATGCTGGTATTAAATCTGCCATTCAAGGCTCTAATGTTCCTAACCCTGATGAGGCCGCACCTAATTTTGTTTCTGGTGCTATGGCTAAAGCTGGTAAAGGACTTCTTGAAGGTACGTTGCAAGCTGGCACTTCTGCCGTTTCTGATAAGTTGCTTGATTTGGTTGGACTTGGTGGCAAGTCTGCCGCTGATAAAGGAAAGGATACTCGTGATTATCTTGCTGCTGCATTTCCTGAGCTTAATGCTTGGGAGCGTGCTGGTGCTGGTGCTTCCTCTGCTGGTATGGTTGACGCCGGATTTGAGAATCAAAAAGAGCTTACTAAAATGCAATTGGACAATCAGAAAGAGATTGCCGAGATGCAAAATGAGACTCAAAAAGAGATTGCTGGCATTCAGTCGGCGACTTCACGCCAGAATACGAAAGACCAGGTATACGCACAAAATGAGATGCTTGCTTATCAACAGAAGGAGTCTACTGCTCGCGTTGCGTCTATTATGGAAAACACCAATCTTTCCAAGCAACAGCAGGTTTCCG	CCAATCTTTCCAAGCAACAGCAGGTTTCCGAGATTATGCGCCAGATGCTTACTCAAGCTCAAACGGCTGGTCAGTATTTTACCAATGACCAAATCAAAGAAATGACTCGCAAGGTCAGTGCTGAAGTTGACTTGGTTCATCAACAGACGCAGAATCAGCGGTATGGTTCTTCTCATATTGGTGCTACTGCAAAGGATATTTCTAATGTCGTCACTGATGCTGCTTCTGGTGTGGTTGATATTTTTCATGGTATTGATAAAGCTGTTGCCGATACTTGGAACAATTTCTGGAAAGACGGTAAAGCTGATGGTATTGGCTCTAATTTGTCTAGGAAGTAACTGTTAAGATTGACACCTTTCTAATTGTGTGATTTCATGCCTCCAAACTTTGGAGGCTTTTTTATGGTTCGTTCTTATTACCCTTCTGAATGTCACGCTGATTATTTTGATTTTGAGCGTATCGAGGCTCTTAAACCTGCTATTGAGGCTTGTGGCATTTCTACTCTTTCTCAATCCCCAATGCTTGGCTTCCATAAGCAGATGGATAACCGCATCAAGCTCTTGGAAGAGATTCTGTCTTTTCGTATGCAGGGCGTTGAGTTCGATAATGGTGATATGTATGTTGACGGCCATAAGGCTGCTTCTGACGTTCGTGATGAGTTTGTATCTGTTACTGAGAAGTTAATGGATGAATTGGCACAATGCTACAATGTGCTCCCCCAACTTGATATTAATAACACTATAGACCACCGCCCCGAAGGGGACGAAAAATGGTTTTTAGAGAACGAGAAGACGGTTACGCAGTTTTGCCGCAAGCTGGCTGCTGAACGCCCTCTTAAGGATATTCGCGATGAGTATAATTACCCCAAAAAGAAAGGTATTAAGGATGAGTGTTCAAGATTGCTGGAGGCCTCCACTATGAAATCCCGCAGAGGCTTTACTATTCAGCGTTTGATGAATGCAATGCGTCAGGCTCATGCTGATGGTTGGTTTATCGTTTTTGACACTCTCACGTTGGCTGACGACCGATTAGAGGCGTTTTATGATAATCCCAATGCTTTGCGTGACTATTTTCGTGATATTGGTCGTATGGTTCTTGCTGCCGAGGGTCGCAAGGCTAATGATTCACACGCCGACTGCTATCAGTATTTTTGTGTGCCTGAGTATGGTACAGCTAATGGCCGTCTTCATTTCCATGCGGTGCACTTTATGCGGACACTTCCTACAGGTAGCGTTGACCCTAATTTTGGTCGTCGGGTACGCAATCGCCGCCAGTTAAATAGCTTGCAAAATATGTGGCCTTATGGTTACAGTATGCCCATCGCAGTTCGCTACACGCAGGACGCTTTTTCACGTTCTGGTTGGTTGTGGCCTGTTGATGCTAAAGGTGAGCCGCTTAAAGCTACCAGTTATATGGCTGTTGGTTTCTATGTGGCTAAATACGTTAACAAAAAGTCAGATATGGACCTTGCTGCTAAAGGTCTAGGAGCTAAAGAATGGAACAATTCACTAAAAACCAAGCTGTCGCTACTTCCCAAGAAGCTGTTCAGAATCAGAATGAGCCGCAACTTCGGGATGAAAATGCTCACAATGACAAATCTGTCCATGGAATGCTTAATCCAACTTACCAAGCTGGGTTACGACGCGACGCCGTTCAACCAGATATTGATGCAGAACGCAAAAAGAGAGATGAGATTGAGGCTGGGAAAAGTTACTGTAGCCGACGTTTTGGCGGCGCAACCTGTGACGACAAATCTGCTCAAATTTATGCGCGCTTCGATAAAAATGATTGGCGTATCCAACCTGCAGAGTTTTATCGCTTCCATGACGCAGAAGTTAACACTTTCGGATATTTCTGATGAGTCGAAAAATTATCTTGATAAAGCAGGAATTACTACTGCTTGTTTACGAATTAAATCGAAGTGGACTGCTGGCGGAAAATGAGAAAATTCGACCTATCCTTGCGCAGCTCGAGAAGCTCTTACTTTGCGACTTTTCGCCATCAGCTCGCGACAATTTTGAAAAGGATCGTGACGAAGTTGTACATCCGGTTGATGATTGATATCTGGAAGGAATTCTGGCGATGGCGTCAGGATGATGTTACTCCGGCTATTGAGTTCAACAAGACCTGGGCAGATAACAGAGCTGAGAAACTTAAGGCCGAAGAACTTGAGTTTAAACGTCTTTGGTCTGAGGAAGAAAAATGATTACTAAGTTCTACTCTGTTTACGACAAAGTATCTAAAATTTATCGTCCGCCTTTCGTTGGTCGTAACGATGGTGAAGCTACTCGTTCTTTTGAGGCTATTTGTAATGATGAGCGTAGCGATATTGGTCGTTACCCTGAAGACTTTACCTTGTTCTGCATCGGTTCTTTCGACGATGAAACCGGTCGTTGTGTTGCTTATGATGAAATTACTTTTGTTACTGATGTTATGTCGCTTATTCAACGTGTTCCTCAGTCTTCTAGAGGCTCTTGGCAAACTTGGGAAAGTTTTATTGCTTCTGAAGGTACATCTCGCACTGTACAATCAGCCTGAATTTACGGAAAACATTATTAATGGCGTCGAGCGTCCGGTTAAGGCCGCTGAATTGTTCGCGTTTACCTTGCGTGTTCGC	2866	2617	GAATTGTTCGCGTTTACCTTGCGTGTTCGC	CCAATCTTTCCAAGCAACAGCAGGTTTCCG	63.4117	62.4106	1.00104	0.5	0.5
batch_2_evo1_microviridae_ft_5k_temp07_topk4_prompt4bp_genome_196_umi15	GAGTTTTATCGCTTCCATGACGCAGAAGTTAACACTTTCGGATATTTCTGATGAGTCGAAAAATTATCTTGATAAAGCAGGAATTACTACTGCTTGTTTACGAATTAAATCGAAGTGGACTGCTGGCGGAAAATGAGAAAATTCGACCTATCCTTGCGCAACTCGAGAAGCTCTTACTTTGCGACCTTTCGCCATCAACTAACGATTCTGTCAAAAACTGACGCGTTGGATGAGGAGAAGTGGCTTAATATGCTTGGCACGTTCGTTAAGGACTGGTTTAGATATGAGTCACATTTTGTTCACGGTAGAGATTCTCTTGTTGACATTTTAAAAGAGCGTGGATTACTATCTGAGTCCGATGCTGTTCAACCATTAATAGGTAAAAAATCATGAGTCAAGTTACTGAACAATCCGTACGTTTCCAGACCGCTTTGGCCTCCATTAAGCTGATTCAGGCTTCTGCCGTTTTGGATTTAACCGAAGATGATTTCGATTTTCTGACGAGTAACAAAGTTTGGATTGCTACTGACCGCTCTCGTGCTCGTCGCTGCGTAGAGGCTTGCGTTTATGGTACGCTGGACTTTGTGGGATACCCTCGCTTTCCTGCTCCTGTTGAGTTTATTGCTGCCGTCATTGCTTATTATGTTCATCCCGTCAACATTCAAACGGCCTGCCTCATCATGGAAGGCGCTGAGTTTACGGAAAACATTATTAATGGCGTCGAGCGTCCGGTTAAGGCCGCTGAATTGTTCGCGTTTACCTTGCGTGTACGCGCAGGAAACACTGACGTTCTTACTGACGCAGAAGAAAACGTGCGTCAAAAATTACGTGCAGAAGGAGTGATGTAATGTCTAAAGGTAAAAAACGTTCTGGCGCTCGCCCTGGTCGTCCGCAGCCGTTGCGAGGTACTAAAGGCAAGCGTAAAGGCGCTCGTCTTTGGTATGTAGGTGGTCAACAATTTTAATTGCAGGGGCTTCGGCCCCTTACTTGAGGATAAATTATGTCTAATGTTCAAACTGGCGCCGAGCGTATGCCGCATGACCTTTCTCATCTTGGCTTCCTTGCTGGTCAGATTGGTCGTCTTATTACCATTTCAACTACTCCGGTTATCGCTGGCGACTCCTTCGAGATGGACGCCGTTGGCGCTCTCCGTCTTTCTCCATTGCGTCGTGGCCTTGCTATTGACTCTACTGTAGACATTTTTACTTTTTATGTCCCTCATCGTCATGTTTATGGTGAACAGTGGATTAAGTTTATGAAGGATGGCGTTAATGCCACTCCGCTCCCGACTGTTAACACTACTGGTTATATTGACCATGCCGCTTTTCTTGGCACGATTAACCCTGATACCAATAAAATCCCTAAGCATTTGTTTCAGGGTTATTTGAATATCTATAACAACTATTTTAAAGCGCCGTGGATGCCTGACCGCACTGAGGCTAACCCTAATGAGCTTAATCAAGATGATGCCCGTTATGGTTTCCGTTGCTGCCATCTCAAAAACATTTGGACTGCTCCGCTTCCTCCTGAGACTGAGCTTTCTCGCCAAATGACGACTTCTACCACGTCTATTGACATTATGGGCCTGCAGGCTGCTTATGCTAATTTGCATACTGACCAAGAACGTGATTACTTCATGCAGCGTTACCGTGATGTTATTTCTTCATTTGGAGGTAAAACCTCTTATGACGCTGACAACCGTCCTTTACTTGTCATGCGCTCTAATTTCTGGGCATCTGGCTATGATGTTGATGGAACTGACCAAACGTCGTTAGGCCAGTTTTCTGGTCGTGTTCAACAGACCTATAAACATTCTGTGCCGCGTTTCTTTGTTCCTGAGCACGGCACTATGTTTACTCTCGCGCTGGTTCGTTTCCCGCCTACGGCGACTAAAGAGATTCAGTACCTTAATGCTAAAGGTGCTTTGACTTATACCGATATTGCTGGCGACCCTGCTTTGTATGGCAACTTGCCGCCGCGTGAAATTTCTATGAAGGATGTTTTCCGTTCCGGCGATGCTTCTAAGAAGTTTAAGATTGCCGAGGGTCAATGGTATCGTTATGCACCTTCTTATGTTTCTCCTGCATATCACCTTCTTGAAGGCTTCCCATTTATTCAGGAACCGCCTTCTGGTGATTTGCAAGAACGTGTGCTTATTCGCCATCATGACTATGACCAGTGTTTCCAGTCCGTTCAGTTGTTGCAGTGGAATAGCCAGGTGAAATTTAATGTGACCGTTTATCGCAATCTGCCGACCACTCGCGATTCAATCATGACTTCGTGATAAAAGATTGAGTGTGAGGTTATAACGCCGAAGCGGTAAAAATTTTAATTTTTGCCGCTGAGGGGTTGACCAAGCGAAGCGCGGTAGGTTTTCTGCTTAGGAGTTTAATCATGTTTCAGACCTTTATTTCTCGCCATAATTCAAACTTTTTTTCTGATAAGCTGGTTGCCACTTCTGTTACTCCAGCTTCTTTAGCACCTGTTTTACAGACACCTAAAGCTACATCGTCAACGTTATTTTTTGATAGTTTGACGATTAATGCTGGTAATGGTGGTTTTCTCCATTGCATTCAGATGGATACATCTGTCAATGCCGCTAATCAGGTTGTTTCTGTTGGTGCTGATATTGCTTTTGATGCCGACCCTAAATTTTTTGCCTGTTTGGTTCGTTTTGAGTCTGCTTCGGTTCCGACTACCCTCCCGACTGCCTATGATGTTTATCCTTTGGATGGTCGCCATGATGGCGGTTATTATACTGTTAAGGATTGCGTGACTATTGACGTCCTTCCCCGTACGCCGGGCAATAATGTTTATGTTGGTTTCATGGTTTGGTCTAACTTTACCGCTACTAAATGCCGCGGATTGGTTTCGCTGAATCAGGTTATCAAAGAAATTATTTGTCTTCAGCCGCTTAAGTGAGGTGATTTATGTTTGGTGCTATTGCTGGCGGTATTGCTTCCGCTCTTGCTGGTGGCGCCATGTCTAAATTGTTTGGAGGCGGTCAAAAAGCCGCCTCCGGTGGCATTCAAGGTGATGTGCTTGCTACCGATAACAATACTGTAGGCATGGGTGATGCTGGTATTAAATCTGCCATTCAAGGCTCTAATGTTCCCAACCCTGATGAGGCCGCACCTAATTTTGTTTCTGGTGCTATGGCTAAAGCTGGTAAAGGACTTCTTGAAGGTACGTTGCAAGCTGGCACTTCTGCCGTTTCTGATAAGTTGCTTGATTTGGTTGGACTTGGTGGCAAGTCTGCCGCTGATAAAGGAAAGGATACTCGTGATTATCTTGCTGCTGCATTTCCTGAGCTTAATGCTTGGGAGCGTGCTGGTGCTGGTGCTTCCTCTGCTGGTATGGTTGACGCCGGATTTGAGAATCAAAAAGAGCTTACTAAAATGCAATTGGACAATCAGAAAGAGATTGCCGAGATGCAAAATGAGACTCAAAAAGAGATTGCTGGCATTCAGTCGGCGACTTCACGCCAGAATACGAAAGACCAGGTATATGCACGTGATGAAATGCTTGCTCATATTGCTGAAGAGTCTCAAAAAGCTGCTCAATATGCTAATCATGATCACCGTCTTCAACGTGAGATGCTTCAAAACGAGATGGACTTTCGTGCCAATATTGATGAAAAGAAAGTTACTGGTCGTCGTTATGCTGAATTTGATAAACGTGCTTCTGAAGCTAAGATTAAATTTTCTTCTTATGCTGCTGATGGTTCTTTCTCTGATGTTTATGGGGCTATTGTTAATGCTAAGACTGCTTTATCTCATAAGGAAATTTTTAAAGACCGTTCTGATATTAAATATGGTGCTGGTACTCGTGCTTTTGGTAATATCGTCAAAGATGCTTCTGCTTTTTTCGGTTCTGCTAGTAATATTGTTAGTTCTGTTCGTAATGCTCACGGTAAAGGTATTTCTTCTGGTCGTTCTCAGTCTGATACTTGGAGAAATATTAAAAAATAACTTCTTGAGGTTTATATATGGCTAATGTTCGTCATGATGTTGTTGAACCTGTTTTCTCTGAAGCTGCTCTTATTCGTTCTAAGCCTTTTCGTGCTGCTTATGATGATGAAGGTCGCATTATTCTTGAAAAGAAAGCTGAAGTTTCTATTTATGGTGAAATTCAACTTCCACCTAATAATTACGCTATTGCTGATTCTTTTCAGGTTTCAGCTGATTTTGTTGACCATGGTTATCTTTCTTTAGTTAATCCTAAGGTTATCGAATTTAGTGATGGTATTGTTGATATTGTTAAGAAAGGTCATCTTGTTGATATTGAATTCGAGGTTTCTCTTGAATCTATTAAGCGTGGCTCTGTTTTTTATAAGGTTGATAAGTTTATTTTTGATAAGTTGATTGCTGATAAGGATTTCTTTGAACTCGACAATGGTTCTTGGATTTCTTGGTTTGATGTTAATGATTTAGGTGGTTATTCTGTTATCTCTTCGAAGGATTGCCCTGTTGATATTCCTGAAGGTTCTTGGACTAATAAATTTCGTATTTTTTCTACTTCTGGTACTACTTTAGATGCTGGTTGTGTTATTTCTGAGGCTGATTTATTGCGTCTTACTGATAATGGTGATTTTTTTAATATCTCTACTTTTTATCCTGTTCGTTATGTTAATAATACAACCTTACCTTTAAATACTGTTTCTGCTTATGCTTCTTCTAATACTGGTGATGTTAAAGCTTCTGTTTCTCCTTCTTATGATAATGTTACCCCTGTTTATGATACGGCTTCTTCTGCTTTGTTTACTCCTACTTCTGGTTCTTCTGGTTCTATTATTACTGGTGGTTCTACTACTACTGTTCCTACTATTACTTTTGCTTCTGGTGCTGGTGGCGGTATTCTTTTTGAGAATAATAACGGTGTTTTACAGAAAGCAGATGCTATTGTTGATTTGCGTCAGGCTTCTGCTGCTACTGTTAATGAGCTTCGTCAGTCTTTCCAACTTCAGCGTCTTTATGAGCGTGACGCTCGTGGCGGTACTCGTTATACTGAGATTATTCGTGCTCATTTTGGCGTTATTTCTCCTGACGCTCGACTTCAGCGTCCTGAGTATCTTGGTGGTGGTTCTTCACCTGTTAATATTTCTCCTATTCCTCAGACTTCTGGCACTGGCACCACTGGCGGTTATACTCCGACTCCTCAGGGTGACTTGGCTGCCATTGGTACTATTGTTGCTAATAATCATGGCTTTACTCAGTCTTTTGTTGAGCATGGTTATGTTATTGGTGTTGTTTCTGTCCGCGCTGATTTGACTTATCAGCAAGGTCTTCGCCGTCACTGGTCTCGTGCTACTCGCTATGATTATTATTTCCCTGCTTTTGCTATGCTTGGTGAACAAGCTGTTTTAAATAAGGAAATTTATGTTACTGGTAATACCACTCAAGACAACGGTGTTTTTGGTTATCAAGAGCGTTGGGCTGAGTACCGTTATAACCCCTCGGAGATTACCGGTTTATTTCGTTCTACTGCTGCGGGTACTATTGACCCGTGGCATTATGCGCAAAAATTCACTTCTTTGCCTACTTTGAACTCAACTTTTATTGAGGAGACTCCTCCTCTTTCTCGAAATTTGGCTGTTGGCGCTGGTGCTAATGGTCAGCAATTACTTTTGGATGCTTTTTTTGATA	5645	42.4092	7	8	[135, 144, 459, 117, 1284, 528, 1041, 1656]	5364	95.0221	3	11	High-quality	81.1087	0.827886	protein_G_phiX174p10_NP_040712.1	1.339e-129	96.5	97.1273	10	ORF.11	major head protein	11	GTATGGCAACTTGCCGCCGCGTGAAATTTCTATGAAGGATGTTTTCCGTTCCGGCGATGCTTCTAAGAAGTTTAAGATTGCCGAGGGTCAATGGTATCGTTATGCACCTTCTTATGTTTCTCCTGCATATCACCTTCTTGAAGGCTTCCCATTTATTCAGGAACCGCCTTCTGGTGATTTGCAAGAACGTGTGCTTATTCGCCATCATGACTATGACCAGTGTTTCCAGTCCGTTCAGTTGTTGCAGTGGAATAGCCAGGTGAAATTTAATGTGACCGTTTATCGCAATCTGCCGACCACTCGCGATTCAATCATGACTTCGTGATAAAAGATTGAGTGTGAGGTTATAACGCCGAAGCGGTAAAAATTTTAATTTTTGCCGCTGAGGGGTTGACCAAGCGAAGCGCGGTAGGTTTTCTGCTTAGGAGTTTAATCATGTTTCAGACCTTTATTTCTCGCCATAATTCAAACTTTTTTTCTGATAAGCTGGTTGCCACTTCTGTTACTCCAGCTTCTTTAGCACCTGTTTTACAGACACCTAAAGCTACATCGTCAACGTTATTTTTTGATAGTTTGACGATTAATGCTGGTAATGGTGGTTTTCTCCATTGCATTCAGATGGATACATCTGTCAATGCCGCTAATCAGGTTGTTTCTGTTGGTGCTGATATTGCTTTTGATGCCGACCCTAAATTTTTTGCCTGTTTGGTTCGTTTTGAGTCTGCTTCGGTTCCGACTACCCTCCCGACTGCCTATGATGTTTATCCTTTGGATGGTCGCCATGATGGCGGTTATTATACTGTTAAGGATTGCGTGACTATTGACGTCCTTCCCCGTACGCCGGGCAATAATGTTTATGTTGGTTTCATGGTTTGGTCTAACTTTACCGCTACTAAATGCCGCGGATTGGTTTCGCTGAATCAGGTTATCAAAGAAATTATTTGTCTTCAGCCGCTTAAGTGAGGTGATTTATGTTTGGTGCTATTGCTGGCGGTATTGCTTCCGCTCTTGCTGGTGGCGCCATGTCTAAATTGTTTGGAGGCGGTCAAAAAGCCGCCTCCGGTGGCATTCAAGGTGATGTGCTTGCTACCGATAACAATACTGTAGGCATGGGTGATGCTGGTATTAAATCTGCCATTCAAGGCTCTAATGTTCCCAACCCTGATGAGGCCGCACCTAATTTTGTTTCTGGTGCTATGGCTAAAGCTGGTAAAGGACTTCTTGAAGGTACGTTGCAAGCTGGCACTTCTGCCGTTTCTGATAAGTTGCTTGATTTGGTTGGACTTGGTGGCAAGTCTGCCGCTGATAAAGGAAAGGATACTCGTGATTATCTTGCTGCTGCATTTCCTGAGCTTAATGCTTGGGAGCGTGCTGGTGCTGGTGCTTCCTCTGCTGGTATGGTTGACGCCGGATTTGAGAATCAAAAAGAGCTTACTAAAATGCAATTGGACAATCAGAAAGAGATTGCCGAGATGCAAAATGAGACTCAAAAAGAGATTGCTGGCATTCAGTCGGCGACTTCACGCCAGAATACGAAAGACCAGGTATATGCACGTGATGAAATGCTTGCTCATATTGCTGAAGAGTCTCAAAAAGCTGCTCAATATGCTAATCATGATCACCGTCTTCAACGTGAGATGCTTCAAAACGAGATGGACTTTCGTGCCAATATTGATGAAAAGAAAGTTACTGGTCGTCGTTATGCTGAATTTGATAAACGTGCTTCTGAAGCTAAGATTAAATTTTCTTCTTATGCTGCTGATGGTTCTTTCTCTGATGTTTATGGGGCTATTGTTAATGCTAAGACTGCTTTATCTCATAAGGAAATTTTTAAAGACCGTTCTGATATTAAATATGGTGCTGGTACTCGTGCTTTTGGTAATATCGTCAAAGATGCTTCTGCTTTTTTCGGTTCTGCTAGTAATATTGTTAGTTCTGTTCGTAATGCTCACGGTAAAGGTATTTCTTCTGGTCGTTCTCAGTCTGATACTTGGAGAAATATTAAAAAATAACTTCTTGAGGTTTATATATGGCTAATGTTCGTCATGATGTTGTTGAACCTGTTTTCTCTGAAGCTGCTCTTATTCGTTCTAAGCCTTTTCGTGCTGCTTATGATGATGAAGGTCGCATTATTCTTGAAAAGAAAGCTGAAGTTTCTATTTATGGTGAAATTCAACTTCCACCTAATAATTACGCTATTGCTGATTCTTTTCAGGTTTCAGCTGATTTTGTTGACCATGGTTATCTTTCTTTAGTTAATCCTAAGGTTATCGAATTTAGTGATGGTATTGTTGATATTGTTAAGAAAGGTCATCTTGTTGATATTGAATTCGAGGTTTCTCTTGAATCTATTAAGCGTGGCTCTGTTTTTTATAAGGTTGATAAGTTTATTTTTGATAAGTTGATTGCTGATAAGGATTTCTTTGAACTCGACAATGGTTCTTGGATTTCTTGGTTTGATGTTAATGATTTAGGTGGTTATTCTGTTATCTCTTCGAAGGATTGCCCTGTTGATATTCCTGAAGGTTCTTGGACTAATAAATTTCGTATTTTTTCTACTTCTGGTACTACTTTAGATGCTGGTTGTGTTATTTCTGAGGCTGATTTATTGCGTCTTACTGATAATGGTGATTTTTTTAATATCTCTACTTTTTATCCTGTTCGTTATGTTAATAATACAACCTTACCTTTAAATACTGTTTCTGCTTATGCTTCTTCTAATACTGGTGATGTTAAAGCTTCTGTTTCTCCTTCTTATGATAATGTTACCCCTGTTTATGATACGGCTTCTTCTGCTTTGTTTACTCCTACTTCTGGTTCTTCTGGTTCTATTATTACTGGTGGTTCTACTACTACTGTTCCTACTATTACTTTTGCTTCTGGTGCTGGTGGCGGTATTCTTTTTGAGAATAATAACGGTGTTTTACAGAAAGCAGATGCTATTGTTGATTTGCGTCAGGCTTCTGCTGCTACTGTTAATGAGCTTCGTCAGTCTTTCCAACTTCAGCGTCTTTATGAGCGTGACGC	CCAACTTCAGCGTCTTTATGAGCGTGACGCTCGTGGCGGTACTCGTTATACTGAGATTATTCGTGCTCATTTTGGCGTTATTTCTCCTGACGCTCGACTTCAGCGTCCTGAGTATCTTGGTGGTGGTTCTTCACCTGTTAATATTTCTCCTATTCCTCAGACTTCTGGCACTGGCACCACTGGCGGTTATACTCCGACTCCTCAGGGTGACTTGGCTGCCATTGGTACTATTGTTGCTAATAATCATGGCTTTACTCAGTCTTTTGTTGAGCATGGTTATGTTATTGGTGTTGTTTCTGTCCGCGCTGATTTGACTTATCAGCAAGGTCTTCGCCGTCACTGGTCTCGTGCTACTCGCTATGATTATTATTTCCCTGCTTTTGCTATGCTTGGTGAACAAGCTGTTTTAAATAAGGAAATTTATGTTACTGGTAATACCACTCAAGACAACGGTGTTTTTGGTTATCAAGAGCGTTGGGCTGAGTACCGTTATAACCCCTCGGAGATTACCGGTTTATTTCGTTCTACTGCTGCGGGTACTATTGACCCGTGGCATTATGCGCAAAAATTCACTTCTTTGCCTACTTTGAACTCAACTTTTATTGAGGAGACTCCTCCTCTTTCTCGAAATTTGGCTGTTGGCGCTGGTGCTAATGGTCAGCAATTACTTTTGGATGCTTTTTTTGATAGAGTTTTATCGCTTCCATGACGCAGAAGTTAACACTTTCGGATATTTCTGATGAGTCGAAAAATTATCTTGATAAAGCAGGAATTACTACTGCTTGTTTACGAATTAAATCGAAGTGGACTGCTGGCGGAAAATGAGAAAATTCGACCTATCCTTGCGCAACTCGAGAAGCTCTTACTTTGCGACCTTTCGCCATCAACTAACGATTCTGTCAAAAACTGACGCGTTGGATGAGGAGAAGTGGCTTAATATGCTTGGCACGTTCGTTAAGGACTGGTTTAGATATGAGTCACATTTTGTTCACGGTAGAGATTCTCTTGTTGACATTTTAAAAGAGCGTGGATTACTATCTGAGTCCGATGCTGTTCAACCATTAATAGGTAAAAAATCATGAGTCAAGTTACTGAACAATCCGTACGTTTCCAGACCGCTTTGGCCTCCATTAAGCTGATTCAGGCTTCTGCCGTTTTGGATTTAACCGAAGATGATTTCGATTTTCTGACGAGTAACAAAGTTTGGATTGCTACTGACCGCTCTCGTGCTCGTCGCTGCGTAGAGGCTTGCGTTTATGGTACGCTGGACTTTGTGGGATACCCTCGCTTTCCTGCTCCTGTTGAGTTTATTGCTGCCGTCATTGCTTATTATGTTCATCCCGTCAACATTCAAACGGCCTGCCTCATCATGGAAGGCGCTGAGTTTACGGAAAACATTATTAATGGCGTCGAGCGTCCGGTTAAGGCCGCTGAATTGTTCGCGTTTACCTTGCGTGTACGCGCAGGAAACACTGACGTTCTTACTGACGCAGAAGAAAACGTGCGTCAAAAATTACGTGCAGAAGGAGTGATGTAATGTCTAAAGGTAAAAAACGTTCTGGCGCTCGCCCTGGTCGTCCGCAGCCGTTGCGAGGTACTAAAGGCAAGCGTAAAGGCGCTCGTCTTTGGTATGTAGGTGGTCAACAATTTTAATTGCAGGGGCTTCGGCCCCTTACTTGAGGATAAATTATGTCTAATGTTCAAACTGGCGCCGAGCGTATGCCGCATGACCTTTCTCATCTTGGCTTCCTTGCTGGTCAGATTGGTCGTCTTATTACCATTTCAACTACTCCGGTTATCGCTGGCGACTCCTTCGAGATGGACGCCGTTGGCGCTCTCCGTCTTTCTCCATTGCGTCGTGGCCTTGCTATTGACTCTACTGTAGACATTTTTACTTTTTATGTCCCTCATCGTCATGTTTATGGTGAACAGTGGATTAAGTTTATGAAGGATGGCGTTAATGCCACTCCGCTCCCGACTGTTAACACTACTGGTTATATTGACCATGCCGCTTTTCTTGGCACGATTAACCCTGATACCAATAAAATCCCTAAGCATTTGTTTCAGGGTTATTTGAATATCTATAACAACTATTTTAAAGCGCCGTGGATGCCTGACCGCACTGAGGCTAACCCTAATGAGCTTAATCAAGATGATGCCCGTTATGGTTTCCGTTGCTGCCATCTCAAAAACATTTGGACTGCTCCGCTTCCTCCTGAGACTGAGCTTTCTCGCCAAATGACGACTTCTACCACGTCTATTGACATTATGGGCCTGCAGGCTGCTTATGCTAATTTGCATACTGACCAAGAACGTGATTACTTCATGCAGCGTTACCGTGATGTTATTTCTTCATTTGGAGGTAAAACCTCTTATGACGCTGACAACCGTCCTTTACTTGTCATGCGCTCTAATTTCTGGGCATCTGGCTATGATGTTGATGGAACTGACCAAACGTCGTTAGGCCAGTTTTCTGGTCGTGTTCAACAGACCTATAAACATTCTGTGCCGCGTTTCTTTGTTCCTGAGCACGGCACTATGTTTACTCTCGCGCTGGTTCGTTTCCCGCCTACGGCGACTAAAGAGATTCAGTACCTTAATGCTAAAGGTGCTTTGACTTATACCGATATTGCTGGCGACCCTGCTTTGTATGGCAACTTGCCGCCGCGTGAAATTTC	3027	2678	GTATGGCAACTTGCCGCCGCGTGAAATTTC	CCAACTTCAGCGTCTTTATGAGCGTGACGC	64.8648	63.6759	1.18888	0.533333	0.533333
batch_2_evo1_microviridae_ft_5k_temp07_topk4_prompt4bp_genome_207_umi16	GAGTTTTATCGCTTCCATGACGCAGAAGTTAACACTTTCGGATATTTCTGATGAGTCGAAAAATTATCTTGATAAAGCAGGAATTACTACTGCTTGTTTACGAATTAAATCGAAGTGGACTGCTGGCGGAAAATGAGAAAATTCGACCTATCCTTGCGCAGCTCGAGAAGCTCTTACTTTGCGACCTTTCGCCATCAACTAACGATTCTGTCAAAAACTGACGCGTTGGATGAGGAGAAGTGGCTTAATATGCTTGGCACGTTCGTCAAGGACTGGTTTAGATATGAGTCACATTTTGTTCACGGTAGAGATTCTCTTGTTGACATTTTAAAAGAGCGTGGATTACTATCTGAGTCCGATGCTGTTCAACCATTAATAGGTAAAAAATCATGAGTCAAGTTACTGAACAATCCGTACGTTTCCAGACCGCTTTGGCCTCTATTAAGCTCATTCAGGCTTCTGCCGTTTTGGATTTAACCGAAGATGATTTCGATTTTCTGACGAGTAACAAAGTTTGGATTGCTACTGACCGCTCTCGTGCTCGTCGCTGCGTTGAGGCTTGCGTTTATGGTACGCTGGACTTTGTGGGATACCCTCGCTTTCCTGCTCCTGTTGAGTTTATTGCTGCCGTCATTGCTTATTATGTTCATCCCGTCAACATTCAAACGGCCTGTCTCATCATGGAAGGCGCTGAATTTACGGAAAACATTATTAATGGCGTCGAGCGTCCGGTTAAGGCCGCTGAATTGTTCGCGTTTACCTTGCGTGTACGCGCAGGAAACACTGACGTTCTTACTGACGCAGAAGAGAACGTCCGCCAAAAATTACGTGCAGAAGGAGTGATGTAATGTCTAAAGGTAAAAAACGTTCTGGCGCTCGCCCCGGTCGTCCGCAGCCGTTGCGAGGTACTAAAGGCAAGCGTAAAGGCGCTCGTCTTTGGTATGTAGGTGGTCAACAATTTTAATTGCAGGGGCTTCGGCCCCTTACTTGAGGATAAATTATGTCTAATATTCAAACTGGCGCCGAGCGTATGCCGCATGACCTTTCCCATCTTGGCTTCCTTGCTGGTCAGATTGGTCGTCTTATTACCATTTCAACTACTCCGGTTATCGCTGGCGACTCCTTCGAGATGGACGCCGTTGGCGCTCTCCGTCTTTCTCCATTGCGTCGTGGCCTTGCTATTGACTCTACCGTAGACATTTTTACTTTTTATGTCCCTCATCGTCATGTTTATGGTGAACAGTGGATTAAGTTTATGAAAGATGGCGTTAATGCCACTCCGCTTCCGACCGTTAACACTACTGGTTATATTGACCATGCCGCTTTTCTTGGCACAATTAACCCTGATACCAATAAAATCCCTAAGCATTTGTTTCAGGGTTATTTGAATATCTATAACAACTATTTTAAAGCGCCGTGGATGCCTGACCGTACCGAGGCTAACCCTAATGAGCTTAATCAAGATGATGCCCGTTATGGTTTCCGTTGCTGCCATCTCAAAAACATTTGGACTGCTCCGCTTCCTCCTGAGACTGAGCTTTCTCGCCAAATGACGACTTCTACCACGTCTATTGATATTATGGGTCTGCAAGCTGCTTATGCTAATTTGCATACTGACCAAGAACGTGATTACTTCATGCAGCGTTACCGTGATGTTATTTCTTCATTTGGAGGTAAAACCTCTTATGACGCTGACAACCGTCCTTTACTTGTCATGCGCTCTAATTTCTGGGCATCTGGCTATGATGTTGATGGAACTGACCAAACGTCGTTAGGCCAGTTTTCTGGTCGTGTTCAACAGACCTATAAACATTCTGTGCCGCGTTTCTTTGTTCCTGAGCACGGCACTATGTTTACTCTTGCGCTTGTTCGTTTTCCGCCTACTGCGACTAAAGAGATTCAGTACCTTAACGCTAAAGGTGCTTTGACTTATACCGATATTGCTGGCGACCCTGCTTTGTATGGCAACTTGCCGCCGCGTGAAATTTCTATGAAGGATGTTTTCCGTTCTGGTGATTCGTCTAAGAAGTTTAAGATTGCTGAGGGTCAGTGGTATCGTTATGCGCCTTCGTATGTTTCTCCTGTTTATCACCTTCTTGAAGGCTTCCCATTCATTCAGGAACCGCCTTCTGGTGATTTGCAAGAACGCGTACTTATTCGCCATCATGACTATGACCAGTGTTTCCAGTCCGTTCAGTTGTTGCAGTGGAATAGTCAGGTTAAATTTAATGTGACCGTTTATCGCAATCTGCCGACCACTCGCGATTCAATCATGACTTCGTGATAAAAGATTGAGTGTGAGGTTATAACGCCGAAGCGGTAAAAATTTTAATTTTTGCCGCTGAGGGGTTGACCAAGCGAAGCGCGGTAGGTTTTCTGCTTAGGAGTTTAATCATGTTTCAGACCTTTATTTCTCGCCATAATTCAAACTTTTTTTCTGATAAGCTGGTTGCCACTTCTGTTACTCCAGCTTCTTTAGCACCTGTTTTACAGACACCTAAAGCTATAAGGGGTGTTTTTGATTTTGTGGATAAAGTTGTTAATCCATCAGATTTATTTAATTCTGCTGCTGCCCAGGCAAATGCTAATCGTGGTGATTTTGTTTCTTCTGTTGGTTCTGGTGGTGCTTCTGGTGCTGGTGTTGCTGCTGCTTTGGCTAATCTTGGTACTGGTGCTGCTTCTGCTATGTCTGCTGGCGCTAATATTGCTAATACTCAACAAGCTAATGCGACTACTACCAGCAATACTCGCGATCAGAACGCTTATCAGAAATATCAAAATGCTTTGCGTGATGATACGAAGTTGCAGAATATTCTTGCTGATGCTGCTTATAGCGGAACATCTGCCCGTCAGCTTGCTGCTCAAATTAATAAAGCAGCTGCTGATATTAATTTTATTGCTGCTCAGGCTGATGCTTCTAAGGCTGAGCAGGGTTTAAAGATGGCTTCGCTTAATGATGCAATCGAGCGTCTTAATTCTGCTGTTGCTTTAAATAAGACTGAGTCTGAAAAGGCTGCTACTGAGTTGTATCGTGTTATTGGTGCTGGTTCTGGTGTTGCTGGCGCTGCTTCTGGTTATATTGGTAATAAACTTGGTAACTATGGTTCTGGTGCTTCGTCTGCTAAGAGTGTTATTCAAGGCGGCAATGCTTTAGCTCATTCTGTTGGCAATATTATTGATAAGGCTATGCCAAGTAAGACTTCTAAAATTGGTACTGATGCTTATGATTTCATTCTTAAGAAAGGAAAGAAATGACTATGTTTATCCGTACTCCGTATAACTATGATGTTGATGAAGCTTCTTTGGAAGCTGGTTTGAAGTGTGAAGATGAGTCTTTGACTCAGCAGCAATTTAAAGAAGAATCTGACATTAACACTATTGTTGATCGTTTTATGAAGACTGGCCATTTACCTGATCCAGTTTCTATGCCTCAATATGTTGATTATGAGGGTGTTTTTGATTTTCAATCTGCTATGAACGTTGTTCGTCGGGCTGATGAGAACTTTATGCGTATGGACGCTAAAGTTCGCGCTCGTTTTAATAACAGCCCCCAAGAGTTCCTTGAGTTTTTCGCCAATCCTGACAATACTGAAGAGGCGATTCGCTTGGGATTGGCTATTCCTCAAGGTGCTACTGATACTAATGTTGCTGGTGATACGATTGCTACTACAGAGGGAGCTGGGTCAGAGTCTTCCGTTTCTGTTGCAAAATCTTCTTCGAAAAAATCTTCTGTTTCTTCTGGTTCTGATGCTTCTTCCGCTCAAGCTGAATAGCTATTCATTGTTCAATTGAACGCCACTTGCTGAGGTGGATTTAGTTCATCAGCAAACGCAGAATCAGCGGTATGGTTCTTCTCATATTGGCGCTACTGCAAAGGATATTTCTAATGTCGTCACTGATGCTGCTTCTGGTGTGGTTGATATTTTTCGTGGTTTAGATAAAGCTGTTGCCGATACTTGGAATAATTTCTGGAAAGACGGTAAAGCTGATGGTATTGGCTCTAATTTGTCTAGGAAGTAACCGTCAGGATTGACACCTTTCTAATTGTGTGATTTCATGCCTCCAAACTTTGGAGGCTTTTTTATGGTTCGTTCTTATTACCCTTCTGAATGTCACGCTGATTATTTTGACTTTGAGCGTATCGAGGCTCTTAAACCTGCTATTGAGGCTTGTGGCATTTCTACTCTTTCTCAATCCCCAATGCTTGGCTTCCATAAGCAGATGGATAACCGCATCAAGCTCTTGGAAGAGATTCTGTCTTTTCGTATGCAGGGCGTTGAGTTCGATAATGGTGATATGTATGTTGACGGCCATAAGGCTGCTTCTGACGTTCGTGATGAGTTTGTATCTGTTACTGAGAAGTTAATGGATGAATTGGCACAATGCTACAATGTGCTCCCCCAACTTGATATTAATAACACTATAGACCACCGCCCCGAAGGGGACGAAAAATGGTTTTTAGAGAACGAGAAGACGGTTACGCAGTTTTGCCGCAAGCTGGCTGCTGAACGCCCTCTTAAGGATATTCGCGATGAGTATAATTACCCCAAAAAGAAAGGTATTAAGGATGAGTGTTCAAGATTGCTGGAGGCCTCCACTATGAAATCCCGCAGAGGCTTTACTATTCAGCGTTTGATGAATGCAATGCGTCAGGCTCATGCTGATGGTTGGTTTATCGTTTTTGACACTCTCACGTTGGCTGACGACCGATTAGAGGCGTTTTATGATAATCCCAATGCTTTGCGTGACTATTTTCGTGATATTGGTCGTATGGTTCTTGCTGCCGAGGGTCGCAAGGCTAATGATTCACACGCCGACTGCTATCAGTATTTTTGTGTGCCTGAGTATGGTACAGCTAATGGCCGTCTTCATTTCCATGCGGTGCATTTTATGCGGACACTTCCTACAGGTAGCGTTGACCCTAATTTTGGTCGTCGGGTACGCAATCGCCGCCAGTTAAATAGCTTGCAAAATACGTGGCCTTATGGTTACAGTATGCCCATCGCAGTTCGCTACACGCAGGACGCTTTTTCACGTTCTGGTTGGTTGTGGCCTGTTGATGCTAAAGGTGAGCCGCTTAAAGCTACCAGTTATATGGCTGTTGGTTTCTATGTGGCTAAATACGTTAACAAAAAGTCAGATATGGACCTTGCTGCTAAAGGTCTAGGAGCTAAAGAATGGAACAACTCACTAAAAACCAAGCTGTCGCTACTTCCCAAGAAGCTGTTCAGAATCAGAATGAGCCGCAACTTCGGGATGAAAATGCTCACAATGACAAATCTGTCCATGGAGTGCTTAATCCAACTTACCAAGCTGGGTTACGACGCGACGCCGTTCAACCAGATATTGAAGCAGAACGCAAAAAGAGAGATGAGATTGAGGCTGGGAAAAGTTACTGTAGCCGACGTTTTGGCGGCGCAACCTGTGACGACAAATCTGCTCAAATTTATGCGCGCTTCGATAAAAATGATTGGCGTATCCAACCTGCA	5489	43.7967	7	9	[135, 261, 459, 117, 1284, 861, 522, 213, 1404]	5256	95.7551	3	11	High-quality	86.9242	0.782823	protein_G_phiX174p10_NP_040712.1	1.845e-20	76	94.2	9	ORF.21,ORF.3	virion structural protein,major spike protein	11	GTATGGCAACTTGCCGCCGCGTGAAATTTCTATGAAGGATGTTTTCCGTTCTGGTGATTCGTCTAAGAAGTTTAAGATTGCTGAGGGTCAGTGGTATCGTTATGCGCCTTCGTATGTTTCTCCTGTTTATCACCTTCTTGAAGGCTTCCCATTCATTCAGGAACCGCCTTCTGGTGATTTGCAAGAACGCGTACTTATTCGCCATCATGACTATGACCAGTGTTTCCAGTCCGTTCAGTTGTTGCAGTGGAATAGTCAGGTTAAATTTAATGTGACCGTTTATCGCAATCTGCCGACCACTCGCGATTCAATCATGACTTCGTGATAAAAGATTGAGTGTGAGGTTATAACGCCGAAGCGGTAAAAATTTTAATTTTTGCCGCTGAGGGGTTGACCAAGCGAAGCGCGGTAGGTTTTCTGCTTAGGAGTTTAATCATGTTTCAGACCTTTATTTCTCGCCATAATTCAAACTTTTTTTCTGATAAGCTGGTTGCCACTTCTGTTACTCCAGCTTCTTTAGCACCTGTTTTACAGACACCTAAAGCTATAAGGGGTGTTTTTGATTTTGTGGATAAAGTTGTTAATCCATCAGATTTATTTAATTCTGCTGCTGCCCAGGCAAATGCTAATCGTGGTGATTTTGTTTCTTCTGTTGGTTCTGGTGGTGCTTCTGGTGCTGGTGTTGCTGCTGCTTTGGCTAATCTTGGTACTGGTGCTGCTTCTGCTATGTCTGCTGGCGCTAATATTGCTAATACTCAACAAGCTAATGCGACTACTACCAGCAATACTCGCGATCAGAACGCTTATCAGAAATATCAAAATGCTTTGCGTGATGATACGAAGTTGCAGAATATTCTTGCTGATGCTGCTTATAGCGGAACATCTGCCCGTCAGCTTGCTGCTCAAATTAATAAAGCAGCTGCTGATATTAATTTTATTGCTGCTCAGGCTGATGCTTCTAAGGCTGAGCAGGGTTTAAAGATGGCTTCGCTTAATGATGCAATCGAGCGTCTTAATTCTGCTGTTGCTTTAAATAAGACTGAGTCTGAAAAGGCTGCTACTGAGTTGTATCGTGTTATTGGTGCTGGTTCTGGTGTTGCTGGCGCTGCTTCTGGTTATATTGGTAATAAACTTGGTAACTATGGTTCTGGTGCTTCGTCTGCTAAGAGTGTTATTCAAGGCGGCAATGCTTTAGCTCATTCTGTTGGCAATATTATTGATAAGGCTATGCCAAGTAAGACTTCTAAAATTGGTACTGATGCTTATGATTTCATTCTTAAGAAAGGAAAGAAATGACTATGTTTATCCGTACTCCGTATAACTATGATGTTGATGAAGCTTCTTTGGAAGCTGGTTTGAAGTGTGAAGATGAGTCTTTGACTCAGCAGCAATTTAAAGAAGAATCTGACATTAACACTATTGTTGATCGTTTTATGAAGACTGGCCATTTACCTGATCCAGTTTCTATGCCTCAATATGTTGATTATGAGGGTGTTTTTGATTTTCAATCTGCTATGAACGTTGTTCGTCGGGCTGATGAGAACTTTATGCGTATGGACGCTAAAGTTCGCGCTCGTTTTAATAACAGCCCCCAAGAGTTCCTTGAGTTTTTCGCCAATCCTGACAATACTGAAGAGGCGATTCGCTTGGGATTGGCTATTCCTCAAGGTGCTACTGATACTAATGTTGCTGGTGATACGATTGCTACTACAGAGGGAGCTGGGTCAGAGTCTTCCGTTTCTGTTGCAAAATCTTCTTCGAAAAAATCTTCTGTTTCTTCTGGTTCTGATGCTTCTTCCGCTCAAGCTGAATAGCTATTCATTGTTCAATTGAACGCCACTTGCTGAGGTGGATTTAGTTCATCAGCAAACGCAGAATCAGCGGTATGGTTCTTCTCATATTGGCGCTACTGCAAAGGATATTTCTAATGTCGTCACTGATGCTGCTTCTGGTGTGGTTGATATTTTTCGTGGTTTAGATAAAGCTGTTGCCGATACTTGGAATAATTTCTGGAAAGACGGTAAAGCTGATGGTATTGGCTCTAATTTGTCTAGGAAGTAACCGTCAGGATTGACACCTTTCTAATTGTGTGATTTCATGCCTCCAAACTTTGGAGGCTTTTTTATGGTTCGTTCTTATTACCCTTCTGAATGTCACGCTGATTATTTTGACTTTGAGCGTATCGAGGCTCTTAAACCTGCTATTGAGGCTTGTGGCATTTCTACTCTTTCTCAATCCCCAATGCTTGGCTTCCATAAGCAGATGGATAACCGCATCAAGCTCTTGGAAGAGATTCTGTCTTTTCGTATGCAGGGCGTTGAGTTCGATAATGGTGATATGTATGTTGACGGCCATAAGGCTGCTTCTGACGTTCGTGATGAGTTTGTATCTGTTACTGAGAAGTTAATGGATGAATTGGCACAATGCTACAATGTGCTCCCCCAACTTGATATTAATAACACTATAGACCACCGCCCCGAAGGGGACGAAAAATGGTTTTTAGAGAACGAGAAGACGGTTACGCAGTTTTGCCGCAAGCTGGCTGCTGAACGCCCTCTTAAGGATATTCGCGATGAGTATAATTACCCCAAAAAGAAAGGTATTAAGGATGAGTGTTCAAGATTGCTGGAGGCCTCCACTATGAAATCCCGCAGAGGCTTTACTATTCAGCGTTTGATGAATGCAATGCGTCAGGCTCATGCTGATGG	GAATGCAATGCGTCAGGCTCATGCTGATGGTTGGTTTATCGTTTTTGACACTCTCACGTTGGCTGACGACCGATTAGAGGCGTTTTATGATAATCCCAATGCTTTGCGTGACTATTTTCGTGATATTGGTCGTATGGTTCTTGCTGCCGAGGGTCGCAAGGCTAATGATTCACACGCCGACTGCTATCAGTATTTTTGTGTGCCTGAGTATGGTACAGCTAATGGCCGTCTTCATTTCCATGCGGTGCATTTTATGCGGACACTTCCTACAGGTAGCGTTGACCCTAATTTTGGTCGTCGGGTACGCAATCGCCGCCAGTTAAATAGCTTGCAAAATACGTGGCCTTATGGTTACAGTATGCCCATCGCAGTTCGCTACACGCAGGACGCTTTTTCACGTTCTGGTTGGTTGTGGCCTGTTGATGCTAAAGGTGAGCCGCTTAAAGCTACCAGTTATATGGCTGTTGGTTTCTATGTGGCTAAATACGTTAACAAAAAGTCAGATATGGACCTTGCTGCTAAAGGTCTAGGAGCTAAAGAATGGAACAACTCACTAAAAACCAAGCTGTCGCTACTTCCCAAGAAGCTGTTCAGAATCAGAATGAGCCGCAACTTCGGGATGAAAATGCTCACAATGACAAATCTGTCCATGGAGTGCTTAATCCAACTTACCAAGCTGGGTTACGACGCGACGCCGTTCAACCAGATATTGAAGCAGAACGCAAAAAGAGAGATGAGATTGAGGCTGGGAAAAGTTACTGTAGCCGACGTTTTGGCGGCGCAACCTGTGACGACAAATCTGCTCAAATTTATGCGCGCTTCGATAAAAATGATTGGCGTATCCAACCTGCAGAGTTTTATCGCTTCCATGACGCAGAAGTTAACACTTTCGGATATTTCTGATGAGTCGAAAAATTATCTTGATAAAGCAGGAATTACTACTGCTTGTTTACGAATTAAATCGAAGTGGACTGCTGGCGGAAAATGAGAAAATTCGACCTATCCTTGCGCAGCTCGAGAAGCTCTTACTTTGCGACCTTTCGCCATCAACTAACGATTCTGTCAAAAACTGACGCGTTGGATGAGGAGAAGTGGCTTAATATGCTTGGCACGTTCGTCAAGGACTGGTTTAGATATGAGTCACATTTTGTTCACGGTAGAGATTCTCTTGTTGACATTTTAAAAGAGCGTGGATTACTATCTGAGTCCGATGCTGTTCAACCATTAATAGGTAAAAAATCATGAGTCAAGTTACTGAACAATCCGTACGTTTCCAGACCGCTTTGGCCTCTATTAAGCTCATTCAGGCTTCTGCCGTTTTGGATTTAACCGAAGATGATTTCGATTTTCTGACGAGTAACAAAGTTTGGATTGCTACTGACCGCTCTCGTGCTCGTCGCTGCGTTGAGGCTTGCGTTTATGGTACGCTGGACTTTGTGGGATACCCTCGCTTTCCTGCTCCTGTTGAGTTTATTGCTGCCGTCATTGCTTATTATGTTCATCCCGTCAACATTCAAACGGCCTGTCTCATCATGGAAGGCGCTGAATTTACGGAAAACATTATTAATGGCGTCGAGCGTCCGGTTAAGGCCGCTGAATTGTTCGCGTTTACCTTGCGTGTACGCGCAGGAAACACTGACGTTCTTACTGACGCAGAAGAGAACGTCCGCCAAAAATTACGTGCAGAAGGAGTGATGTAATGTCTAAAGGTAAAAAACGTTCTGGCGCTCGCCCCGGTCGTCCGCAGCCGTTGCGAGGTACTAAAGGCAAGCGTAAAGGCGCTCGTCTTTGGTATGTAGGTGGTCAACAATTTTAATTGCAGGGGCTTCGGCCCCTTACTTGAGGATAAATTATGTCTAATATTCAAACTGGCGCCGAGCGTATGCCGCATGACCTTTCCCATCTTGGCTTCCTTGCTGGTCAGATTGGTCGTCTTATTACCATTTCAACTACTCCGGTTATCGCTGGCGACTCCTTCGAGATGGACGCCGTTGGCGCTCTCCGTCTTTCTCCATTGCGTCGTGGCCTTGCTATTGACTCTACCGTAGACATTTTTACTTTTTATGTCCCTCATCGTCATGTTTATGGTGAACAGTGGATTAAGTTTATGAAAGATGGCGTTAATGCCACTCCGCTTCCGACCGTTAACACTACTGGTTATATTGACCATGCCGCTTTTCTTGGCACAATTAACCCTGATACCAATAAAATCCCTAAGCATTTGTTTCAGGGTTATTTGAATATCTATAACAACTATTTTAAAGCGCCGTGGATGCCTGACCGTACCGAGGCTAACCCTAATGAGCTTAATCAAGATGATGCCCGTTATGGTTTCCGTTGCTGCCATCTCAAAAACATTTGGACTGCTCCGCTTCCTCCTGAGACTGAGCTTTCTCGCCAAATGACGACTTCTACCACGTCTATTGATATTATGGGTCTGCAAGCTGCTTATGCTAATTTGCATACTGACCAAGAACGTGATTACTTCATGCAGCGTTACCGTGATGTTATTTCTTCATTTGGAGGTAAAACCTCTTATGACGCTGACAACCGTCCTTTACTTGTCATGCGCTCTAATTTCTGGGCATCTGGCTATGATGTTGATGGAACTGACCAAACGTCGTTAGGCCAGTTTTCTGGTCGTGTTCAACAGACCTATAAACATTCTGTGCCGCGTTTCTTTGTTCCTGAGCACGGCACTATGTTTACTCTTGCGCTTGTTCGTTTTCCGCCTACTGCGACTAAAGAGATTCAGTACCTTAACGCTAAAGGTGCTTTGACTTATACCGATATTGCTGGCGACCCTGCTTTGTATGGCAACTTGCCGCCGCGTGAAATTTC	2708	2841	GTATGGCAACTTGCCGCCGCGTGAAATTTC	GAATGCAATGCGTCAGGCTCATGCTGATGG	64.8648	64.0118	0.852951	0.533333	0.533333
batch_2_evo1_microviridae_ft_5k_temp07_topk4_prompt4bp_genome_216_umi17	GAGTACGTGATGCCGCTGAAAAAGCGGCTCGTCTCTTTGGTCAAATGGAAACAGAAACCGCCATGAATAACGCAGCTATGCGGTCAGCGACCGCACAAAACCAAATGGACTTTCAAGAGCGTATGCGTACTCTGAAAAACAAATACGCGTTACCTACTCAACAAGGATCAGCGGAGCACGTGCAATCCATGGCGTCGTCTCCGACGAAGCGTAATGAGAAAATTCGACCTATCCTTGCGCAGCTCGAGAAGCTCTCACTTTGCGACCTTTCGCCATCAACTAACGATTCTGTCTAGAATCGGTGCGTCGGGCGATTCTGATGAGCGGAAGTGGCTTAATATGCTTGGCACGTTCGTCAAGGACTGGTTTAGATATGAGTCACATTTTGTTCACGGTAGAGATTCTCTTGTTGACATTTTAAAAGAGCGTGGATTACTATCTGAGTCCGATGCTGTTCAACCATTAATAGGTAAAAAATCATGAGTCAAGTTACTGAACAATCTGTACGTTTCCAGACCGCTTTGGCCTCTATTAAGCTGATTCAGGCTTCTGCCGTTTTGGATTTAACCGAAGATGATTTCGATTTTCTGACGAGTAACAAAGTTTGGATTGCTACTGACCGCTCTCGTGCTCGTCGCTGCGTTGAGGCTTGCGTTTATGGTACGTTGGACTTTGTGGGATACCCTCGCTTTCCTGCTCCTGTTGAGTTTATTGCTGCCGTCATTGCTTATTATGTTCATCCCGTCAACATTCAAACGGCCTGTCTCATCATGGAAGGCGCTGAGTTTACGGAAAACATTATTAATGGCGTCGAGCGTCCGGTTAAGGCCGCTGAACTGTTCGCGTTTACCTTGCGTGTACGCGCAGGAAACACTGACGTTCTTACTGACGCAGAAGAGAACGTGCGCCAAAAATTACGTGCAGAAGGAGTGATGTAATGTCTAAAGGTAAAAAACGTTCTGGCGCTCGCCCCGGTCGTCCGCAGCCGTTGCGAGGTACTAAAGGCAAGCGTAAAGGCGCTCGTCTTTGGTATGTAGGTGGTCAACAATTTTAATTGCAGGGGCTTCGGCCCCTTACTTGAGGATAAATTATGTCTAATGTTCAAACTGGCGCCGAGCGTATGCCGCATGACCTTTCCCATCTTGGCTTCCTTGCTGGTCAGATTGGTCGTCTTATTACCATTTCAACTACTCCGGTTATCGCTGGTGACTCCTTCGAGATGGACGCCGTTGGCGCTCTCCGTCTTTCTCCATTGCGTCGTGGCCTTGCTATTGACTCTACTGTAGACATTTTTACTTTTTATGTCCCTCATCGTCATGTTTATGGTGAACAGTGGATTAAGTTCATGAAGGATGGCGTTAATGCCACTCCGCTTCCGACCGTTAACACTACTGGTTATATTGACCATGCCGCTTTTCTTGGCACAATTAACCCTGATACCAATAAAATCCCTAAGCATTTGTTTCAGGGTTATTTGAATATCTATAACAACTATTTTAAAGCGCCGTGGATGCCTGACCGTACTGAGGCTAACCCTAATGAGCTTAATCAAGATGATGCCCGTTATGGTTTCCGTTGCTGCCATCTCAAAAACATTTGGACTGCTCCGCTTCCTCCTGAGACTGAGCTTTCTCGCCAAATGACGACTTCTACCACATCTATTGACATTATGGGTCTGCAGGCTGCTTATGCTAATTTGCATACTGACCAAGAACGTGATTACTTCATGCAGCGTTACCGTGATGTTATTTCTTCATTTGGAGGTAAAACCTCTTATGACGCTGACAACCGTCCTTTACTTGTCATGCGCTCTAATTTCTGGGCATCTGGCTATGATGTTGATGGAACTGACCAAACGTCGTTAGGCCAGTTTTCTGGTCGTGTTCAACAGACCTATAAACATTCTGTGCCGCGTTTCTTTGTTCCTGAGCACGGCACTATGTTTACTCTTGCGCTTGTTCGTTTTCCGCCTACTGCGACTAAAGAGATTCAGTACCTTAATGCTAAAGGTGCTTTGACTTATACCGATATTGCTGGCGACCCTGTTTTGTATGGCAACTTGCCGCCGCGTGAAATTTCTATGAAGGATGTTTTCCGTTCTGGTGATTCGTCTAAGAAGTTTAAGATTGCTGAGGGTCAGTGGTATCGTTATGCGCCTTCTTATGTTTCTCCTGCATATCACCTTCTTGAAGGCTTCCCATTTATTCAGGAACCGCCTTCCGGTGATTTGCAAGAACGCGTACTTATTCGCCATCATGACTATGACCAGTGTTTCCAGTCTGTTCAGTTGTTGCAGTGGAATAGCCAGGTGAAATTTAATGTGACCGTTTATCGCAATCTGCCGACCACTCGCGATTCAATCATGACTTCGTGATAAAAGATTGAGTGTGAGGTTGTAACGCCGAAGCGGTAAAAATTTTAATTTTTGCCGCTGAGGGGTTGACCAAGCGAAGCGCGGTAGGTTTTCTGCTTAGGAGTTTAATCATGTTTCAGACTTTTATTTCTCGCCATAATTCAAACTTTTTTTCTGATAAGCTGGTTGCCAGTTCTGTTACTCCAGCCTCTTTAGCACCTGTTTTACAGACACCTAAAGCTACATCGTCAACGTTATATTTTGATAGTTTGACGGTTAATGCTGGTAATGGTGGTTTTCTTCATTGCATTCAGATGGATACATCTGTCAACGCCGCTAATCAGGTTGTTTCTGTTGGTGCTGATATTGCTTTTGATGCCGACCCTAAATTTTTTGCCTGTTTGGTTCGTTTTGAGTCTGCTTCGGTTCCGACTACTCTCCCGACTACCTATGATGTTTATCCTTTGGATGGTCGCCATGATGGCGGTTATTATACCGTCAAGGATTGTGTGACTATTGACGTCCTTCCCCGTACGCCGGGCAATAATGTTTATGTTGGTTTCATGGTTTGGTCTAACTTTACCGCTACTAAATGCCGCGGATTGGTTTCGCTGAATCAGGTTATCAAAGAAATTATTTGTCTCCAGCCACTTAAGTGAGGTGATTTATGTTTGGTGCTATTGCTGGCGGTATTGCTTCTGCTCTTGCTGGCGGCGCCATGTCTAAATTGTTTGGAGGTGGTCAAAAAGCCGCCTCCGGTGGCATTCAAGGTGATGTGCTTGCTACCGATAACAATACTGTAGGCATGGGTGATGCTGGTATTAAATCTGCTATTCAAGGCTCTAATGTTCCTAACCCTGATGAGGCCGCACCTAATTTTGTTTCTGGTGCTATGGCTAAAGCCGGTAAAGGACTTCTTGAAGGTACGTTGCAAGCTGGCACTTCTGCCGTTTCTGATAAGTTGCTTGATTTGGTTGGACTTGGTGGCAAGTCTGCCGCTGATAAAGGAAAGGATACTCGTGATTATCTTGCTGCTGCATTTCCTGAGCTTAATGCTTGGGAGCGTGCTGGTGCTGGTGCTTCCTCTGCTGGTATGGTTGACGCCGGATTTGAGAATCAAAAAGAGCTTACTAAAATGCAATTGGACAATCAGAAAGAGATTGCCGAGATGCAAAATGAGACTCAAAAAGAGATTGCTGGCATTCAGTCGGCGACTTCACGCCAGAATACGAAAGACCAGGTATATGCACAAAATGAGATGCTTGCTTATCAACAGAAGGAGTCTACTGCTCGCGTTGCGTCTATTATGGAAAACACCAATCTTTCCAAGCAACAGCAGGTTTCCGAGATTATGCGCCAAATGCTTACTCAAGCTCAAACGGCTGGTCAGTATTTTACCAATGACCAAATCAAAGAAATGACTCGCAAGGTTAGTGCTGAGGTTGACTTAGTTCATCAGCAAACGCAGAATCAGCGGTATGGCTCTTCTCATATTGGCGCTACTGCAAAGGCTGTTTCTTCTGCTGTTACTGGTGCTGCTTCTGGTGTGGTTGATATTTTTCATGGTATTGATAAAGCTGTTGCCGATACTTGGAACAATTTCTGGAAAGACGGTAAAGCTGATGGTATTGGCTCTAATTTGTCTAGGAAGTAACCGTCAGGATTGACACCTTTCTAATTGTATGATTTCATGCCTCCAAATCTTGGAGGCTTTTTTATGGTTCGTTCTTATTACCCTTCTGAATGTCACGCTGATTATTTTGACTTTGAGCGTATCGAGGCTCTTAAACCTGCTATTGAGGCTTGTGGCATTTCTACTCTTTCTCAATCCCCAATGCTTGGCTTCCATAAGCAGATGGATAACCGCATCAAGCTCTTGGAAGAGATTCTGTCTTTTCGTATGCAGGGCGTTGAGTTCGATAATGGTGATATGTATGTTGACGGCCATAAGGCTGCTTCTGACGTTCGTGATGAGTTTGTATCTGTTACTGAGAAGTTAATGGATGAATTGGCACAATGCTACAATGTGCTCCCCCAACTTGATATTAATAACACTATAGACCACCGCCCCGAAGGGGACGAAAAATGGTTTTTAGAGAACGAGAAGACGGTTACGCAGTTTTGCCGCAAGCTGGCTGCTGAACGCCCTCTTAAGGATATTCGCGATGAGTATAATTACCCCAAAAAGAAAGGTATTAAGGATGAGTGTTCAAGATTGCTGGAGGCCTCCACTATGAAATCGCGTAGAGGCTTTACTATTCAGCGTTTGATGAATGCAATGCGTCAGGCTCATGCTGATGGTTGGTTTATCGTTTTTGACACTCTCACGTTGGCTGACGACCGATTAGAGGCGTTTTATGATAATCCCAATGCTTTGCGTGACTATTTTCGTGATATTGGTCGTATGGTTCTTGCTGCCGAGGGTCGCAAGGCTAATGATTCACACGCCGACTGCTATCAGTATTTTTGTGTGCCTGAGTATGGTACAGCTAATGGCCGTCTTCATTTCCATGCGGTGCACTTTATGCGGACACTTCCTACAGGTAGCGTTGACCCTAACTTTGGTCGTCGGGTACGCAATCGCCGCCAGTTAAATAGCTTGCAAAATACGTGGCCTTATGGTTACAGTATGCCCATCGCAGTTCGCTACACGCAGGACGCTTTTTCACGTTCTGGTTGGTTGTGGCCTGTTGATGCTAAAGGTGAGCCGCTTAAAGCTACCAGTTATATGGCTGTTGGTTTCTATGTGGCTAAATACGTTAACAAAAAGTCAGATATGGACCTTGCTGCTAAAGGTCTAGGAGCTAAAGAATGGAACAACTCACTAAAAACCAAGCTGTCGCTACTTCCCAAGAAGCTGTTCAGAAGCAGAATGAGCCGCAACTTCGGGATGAAAATGCTCACAATGACAAATCTGTCCATGGAATGCTTAATCCAACTTACCAAGCTGGGTTACGACGCGACGCCGTTCAACCAGATATTGATGCAGACCGCAAAAAGAGAGATGAGATTGAGGCTGGCAAAAGTTACTGTAGCCGACGTTTTGGCGGCGCAACCTGTGACGACAAACCTGCTCAAATTTATGCGCGCTTCGATAAAAATGATTGGCGTATCCAACCTGCA	5476	45.252	7	7	[294, 459, 117, 1284, 528, 987, 1404]	5073	92.6406	3	11	High-quality	96.6901	0.774908	protein_G_phiX174p10_NP_040712.1	1.619e-128	96.5	94.9818	9	ORF.15,ORF.9	Unknown gene,Unknown gene	11	CAACGCCGCTAATCAGGTTGTTTCTGTTGGTGCTGATATTGCTTTTGATGCCGACCCTAAATTTTTTGCCTGTTTGGTTCGTTTTGAGTCTGCTTCGGTTCCGACTACTCTCCCGACTACCTATGATGTTTATCCTTTGGATGGTCGCCATGATGGCGGTTATTATACCGTCAAGGATTGTGTGACTATTGACGTCCTTCCCCGTACGCCGGGCAATAATGTTTATGTTGGTTTCATGGTTTGGTCTAACTTTACCGCTACTAAATGCCGCGGATTGGTTTCGCTGAATCAGGTTATCAAAGAAATTATTTGTCTCCAGCCACTTAAGTGAGGTGATTTATGTTTGGTGCTATTGCTGGCGGTATTGCTTCTGCTCTTGCTGGCGGCGCCATGTCTAAATTGTTTGGAGGTGGTCAAAAAGCCGCCTCCGGTGGCATTCAAGGTGATGTGCTTGCTACCGATAACAATACTGTAGGCATGGGTGATGCTGGTATTAAATCTGCTATTCAAGGCTCTAATGTTCCTAACCCTGATGAGGCCGCACCTAATTTTGTTTCTGGTGCTATGGCTAAAGCCGGTAAAGGACTTCTTGAAGGTACGTTGCAAGCTGGCACTTCTGCCGTTTCTGATAAGTTGCTTGATTTGGTTGGACTTGGTGGCAAGTCTGCCGCTGATAAAGGAAAGGATACTCGTGATTATCTTGCTGCTGCATTTCCTGAGCTTAATGCTTGGGAGCGTGCTGGTGCTGGTGCTTCCTCTGCTGGTATGGTTGACGCCGGATTTGAGAATCAAAAAGAGCTTACTAAAATGCAATTGGACAATCAGAAAGAGATTGCCGAGATGCAAAATGAGACTCAAAAAGAGATTGCTGGCATTCAGTCGGCGACTTCACGCCAGAATACGAAAGACCAGGTATATGCACAAAATGAGATGCTTGCTTATCAACAGAAGGAGTCTACTGCTCGCGTTGCGTCTATTATGGAAAACACCAATCTTTCCAAGCAACAGCAGGTTTCCGAGATTATGCGCCAAATGCTTACTCAAGCTCAAACGGCTGGTCAGTATTTTACCAATGACCAAATCAAAGAAATGACTCGCAAGGTTAGTGCTGAGGTTGACTTAGTTCATCAGCAAACGCAGAATCAGCGGTATGGCTCTTCTCATATTGGCGCTACTGCAAAGGCTGTTTCTTCTGCTGTTACTGGTGCTGCTTCTGGTGTGGTTGATATTTTTCATGGTATTGATAAAGCTGTTGCCGATACTTGGAACAATTTCTGGAAAGACGGTAAAGCTGATGGTATTGGCTCTAATTTGTCTAGGAAGTAACCGTCAGGATTGACACCTTTCTAATTGTATGATTTCATGCCTCCAAATCTTGGAGGCTTTTTTATGGTTCGTTCTTATTACCCTTCTGAATGTCACGCTGATTATTTTGACTTTGAGCGTATCGAGGCTCTTAAACCTGCTATTGAGGCTTGTGGCATTTCTACTCTTTCTCAATCCCCAATGCTTGGCTTCCATAAGCAGATGGATAACCGCATCAAGCTCTTGGAAGAGATTCTGTCTTTTCGTATGCAGGGCGTTGAGTTCGATAATGGTGATATGTATGTTGACGGCCATAAGGCTGCTTCTGACGTTCGTGATGAGTTTGTATCTGTTACTGAGAAGTTAATGGATGAATTGGCACAATGCTACAATGTGCTCCCCCAACTTGATATTAATAACACTATAGACCACCGCCCCGAAGGGGACGAAAAATGGTTTTTAGAGAACGAGAAGACGGTTACGCAGTTTTGCCGCAAGCTGGCTGCTGAACGCCCTCTTAAGGATATTCGCGATGAGTATAATTACCCCAAAAAGAAAGGTATTAAGGATGAGTGTTCAAGATTGCTGGAGGCCTCCACTATGAAATCGCGTAGAGGCTTTACTATTCAGCGTTTGATGAATGCAATGCGTCAGGCTCATGCTGATGGTTGGTTTATCGTTTTTGACACTCTCACGTTGGCTGACGACCGATTAGAGGCGTTTTATGATAATCCCAATGCTTTGCGTGACTATTTTCGTGATATTGGTCGTATGGTTCTTGCTGCCGAGGGTCGCAAGGCTAATGATTCACACGCCGACTGCTATCAGTATTTTTGTGTGCCTGAGTATGGTACAGCTAATGGCCGTCTTCATTTCCATGCGGTGCACTTTATGCGGACACTTCCTACAGGTAGCGTTGACCCTAACTTTGGTCGTCGGGTACGCAATCGCCGCCAGTTAAATAGCTTGCAAAATACGTGGCCTTATGGTTACAGTATGCCCATCGCAGTTCGCTACACGCAGGACGCTTTTTCACGTTCTGGTTGGTTGTGGCCTGTTGATGCTAAAGGTGAGCCGCTTAAAGCTACCAGTTATATGGCTGTTGGTTTCTATGTGGCTAAATACGTTAACAAAAAGTCAGATATGGACCTTGCTGCTAAAGGTCTAGGAGCTAAAGAATGGAACAACTCACTAAAAACCAAGCTGTCGCTACTTCCCAAGAAGCTGTTCAGAAGCAGAATGAGCCGCAACTTCGGGATGAAAATGCTCACAATGACAAATCTGTCCATGGAATGCTTAATCCAACTTACCAAGCTGGGTTACGACGCGACGCCGTTCAACCAGATATTGATGCAGACCGCAAAAAGAGAGATGAGATTGAGGCTGGCAAAAGTTACTGTAGCCGACGTTTTGGCGGCGCAACCTGTGACGACAAACCTGCTCAAATTTATGCGCGC	GACGACAAACCTGCTCAAATTTATGCGCGCTTCGATAAAAATGATTGGCGTATCCAACCTGCAGAGTACGTGATGCCGCTGAAAAAGCGGCTCGTCTCTTTGGTCAAATGGAAACAGAAACCGCCATGAATAACGCAGCTATGCGGTCAGCGACCGCACAAAACCAAATGGACTTTCAAGAGCGTATGCGTACTCTGAAAAACAAATACGCGTTACCTACTCAACAAGGATCAGCGGAGCACGTGCAATCCATGGCGTCGTCTCCGACGAAGCGTAATGAGAAAATTCGACCTATCCTTGCGCAGCTCGAGAAGCTCTCACTTTGCGACCTTTCGCCATCAACTAACGATTCTGTCTAGAATCGGTGCGTCGGGCGATTCTGATGAGCGGAAGTGGCTTAATATGCTTGGCACGTTCGTCAAGGACTGGTTTAGATATGAGTCACATTTTGTTCACGGTAGAGATTCTCTTGTTGACATTTTAAAAGAGCGTGGATTACTATCTGAGTCCGATGCTGTTCAACCATTAATAGGTAAAAAATCATGAGTCAAGTTACTGAACAATCTGTACGTTTCCAGACCGCTTTGGCCTCTATTAAGCTGATTCAGGCTTCTGCCGTTTTGGATTTAACCGAAGATGATTTCGATTTTCTGACGAGTAACAAAGTTTGGATTGCTACTGACCGCTCTCGTGCTCGTCGCTGCGTTGAGGCTTGCGTTTATGGTACGTTGGACTTTGTGGGATACCCTCGCTTTCCTGCTCCTGTTGAGTTTATTGCTGCCGTCATTGCTTATTATGTTCATCCCGTCAACATTCAAACGGCCTGTCTCATCATGGAAGGCGCTGAGTTTACGGAAAACATTATTAATGGCGTCGAGCGTCCGGTTAAGGCCGCTGAACTGTTCGCGTTTACCTTGCGTGTACGCGCAGGAAACACTGACGTTCTTACTGACGCAGAAGAGAACGTGCGCCAAAAATTACGTGCAGAAGGAGTGATGTAATGTCTAAAGGTAAAAAACGTTCTGGCGCTCGCCCCGGTCGTCCGCAGCCGTTGCGAGGTACTAAAGGCAAGCGTAAAGGCGCTCGTCTTTGGTATGTAGGTGGTCAACAATTTTAATTGCAGGGGCTTCGGCCCCTTACTTGAGGATAAATTATGTCTAATGTTCAAACTGGCGCCGAGCGTATGCCGCATGACCTTTCCCATCTTGGCTTCCTTGCTGGTCAGATTGGTCGTCTTATTACCATTTCAACTACTCCGGTTATCGCTGGTGACTCCTTCGAGATGGACGCCGTTGGCGCTCTCCGTCTTTCTCCATTGCGTCGTGGCCTTGCTATTGACTCTACTGTAGACATTTTTACTTTTTATGTCCCTCATCGTCATGTTTATGGTGAACAGTGGATTAAGTTCATGAAGGATGGCGTTAATGCCACTCCGCTTCCGACCGTTAACACTACTGGTTATATTGACCATGCCGCTTTTCTTGGCACAATTAACCCTGATACCAATAAAATCCCTAAGCATTTGTTTCAGGGTTATTTGAATATCTATAACAACTATTTTAAAGCGCCGTGGATGCCTGACCGTACTGAGGCTAACCCTAATGAGCTTAATCAAGATGATGCCCGTTATGGTTTCCGTTGCTGCCATCTCAAAAACATTTGGACTGCTCCGCTTCCTCCTGAGACTGAGCTTTCTCGCCAAATGACGACTTCTACCACATCTATTGACATTATGGGTCTGCAGGCTGCTTATGCTAATTTGCATACTGACCAAGAACGTGATTACTTCATGCAGCGTTACCGTGATGTTATTTCTTCATTTGGAGGTAAAACCTCTTATGACGCTGACAACCGTCCTTTACTTGTCATGCGCTCTAATTTCTGGGCATCTGGCTATGATGTTGATGGAACTGACCAAACGTCGTTAGGCCAGTTTTCTGGTCGTGTTCAACAGACCTATAAACATTCTGTGCCGCGTTTCTTTGTTCCTGAGCACGGCACTATGTTTACTCTTGCGCTTGTTCGTTTTCCGCCTACTGCGACTAAAGAGATTCAGTACCTTAATGCTAAAGGTGCTTTGACTTATACCGATATTGCTGGCGACCCTGTTTTGTATGGCAACTTGCCGCCGCGTGAAATTTCTATGAAGGATGTTTTCCGTTCTGGTGATTCGTCTAAGAAGTTTAAGATTGCTGAGGGTCAGTGGTATCGTTATGCGCCTTCTTATGTTTCTCCTGCATATCACCTTCTTGAAGGCTTCCCATTTATTCAGGAACCGCCTTCCGGTGATTTGCAAGAACGCGTACTTATTCGCCATCATGACTATGACCAGTGTTTCCAGTCTGTTCAGTTGTTGCAGTGGAATAGCCAGGTGAAATTTAATGTGACCGTTTATCGCAATCTGCCGACCACTCGCGATTCAATCATGACTTCGTGATAAAAGATTGAGTGTGAGGTTGTAACGCCGAAGCGGTAAAAATTTTAATTTTTGCCGCTGAGGGGTTGACCAAGCGAAGCGCGGTAGGTTTTCTGCTTAGGAGTTTAATCATGTTTCAGACTTTTATTTCTCGCCATAATTCAAACTTTTTTTCTGATAAGCTGGTTGCCAGTTCTGTTACTCCAGCCTCTTTAGCACCTGTTTTACAGACACCTAAAGCTACATCGTCAACGTTATATTTTGATAGTTTGACGGTTAATGCTGGTAATGGTGGTTTTCTTCATTGCATTCAGATGGATACATCTGTCAACGCCGCTAATCAGGTTGTTTCTGTTGG	2762	2774	GACGACAAACCTGCTCAAATTTATGCGCGC	CAACGCCGCTAATCAGGTTGTTTCTGTTGG	63.3006	62.4321	0.868493	0.5	0.5
batch_2_evo1_microviridae_ft_5k_temp07_topk4_prompt4bp_genome_234_umi18	GAGTATTACCGCGACGGTTTCAACGATTCCCCGGAAGAATTCGAGCAGAGTCTCGAAAACGAGGGAAAAAATGAGCAGAATCAACGAAAATTTACCGCCCGCTATGCTGATTCTGGCGGGGATGATGACACTGGCGTTGACGATTGTCAGCGTGTTTATGCTGATGCTCGCAAGGTCGCTATTGAGACGGATGCTGTTCTCGGTCATCATCGCCATGCTGGTAGCTATGGCTATGCTGGCGTGGATATTAGCGCTGTCGAAGCAGAATTTCAGAAAGCAGGAATTCTTGCAAAACGCAAGATTACCGGCATAAAGAGGTGCGTAAATGGCTCGTAGACGTCGGAAACTGAATAAAAAGAAAGATAAGAAAATTTTTAGACGAACTGCTGCGAAGTCTAAGAAAATTAACATTGACCCGACGATTTATCGTGGTGGTATTCGTTTATAATTTTTATTTGGAGGTTTTGTTATGCAGTATGGTGTTTATTCTATTCGTGATGCGCGTACGGGATTTTTGCCCCCTACGGTAGACCAGAACGATTCTTCTGCTATGCGTAACTTTGCTCATGCTTGTATGCAGAAGGAAAGTCTTTTGTTTTCCCACATTGAAGATTATTCCCTTTGTAAAATAGGCGAGTTTGACAACGAGACTGGCACGATATCGACGCAGCTTCCCGAAGTAATTTTAAATGGTACTTCTATTCAGAGAAAGGATGTGTAATCATGTCTAAAATGAAACGTTCTCAGGACAGACAGGTTTTCCGTCACACTGCTGTTAATTCCAAGCGTATCAATGTGAACCCTAAAATCTATCGTGGAGGTATCCGGATGTGAATGATAAGCGTGCTACCGTCAGTGTTCGGCTTAATCTCGATGCTGATTGCTATGAGCTGGCCGCTAAAGTAAAACGGTCTCTTGATGCCAAACTTGCGTTAATTGAAAAACGTCTCGCTCTTCCTGAAGGCGTTTCTGTTGAGGATATGGAGTTATATGTTGAAACTCATCTCGATGATTGTCTTGAGAAGGTTGCTAATCCTCCTGTTGATGAAAAAACGTATACGCTTCCTGTCGCTTATCTTAAAAATCAGCTTAAGGAGTTGAATAAAATATGAAAAAATTGCTTGTTTCTGTTCGTGGTATTCTTGATGATGTTGCTAAGGACTATGCTCAAGTCTACGCCATTAACCCTAACGACCGTTCCGAATGGAAACTTGCACGTGGTGAATTTACCATTTTGAATCCTGATGTTCCGCATTCTTACACCGAAAAACTGCGTATGTATTTTCATGAGCTTCCTCTTCCTGCTCCTGATAAGCTTTTTACTGCTCGTGCTTTTTGGCAATTGGTTACCCCTAAATGTATTCATTGGGCTGGTGCTGACTGCCAAACTTGTGAAGATTGTTTGCATCGTCGTCAGCGTAAGCCTGTTGAGTTTTCTTTCGTTTCTCCTGTTGAGCCTGGTAAAGTTTCTTTTTCTGGTCTTGCTTGCATTGTTAATGCTGATGATGATTATCGCGATAGAAAAGCGCTTGAGCGTAAGCTTTGCACTCTTCGTCTTGATGAAAATGGTTCTCTTGTTTTAGATAAGAATGGTAATCCTTGCCCTATTACTGATGGTTATGGAGCTTTTGGTGGTCCTGGTCCTGTTCAGCGTTGGCGTCGTATTATCGATGGCTTTGATGCTACTGGCCAGGTTGGTTTAAAGGAATATCCTGATGACTATTCTGTTTATGAATTTCGTAAAGGTGGTCGCATTTCTGGTTCTGTTCTTGCTGGTTATCCTGTTGTTAAAGGTTCGGTTAATGGCGATTTTTATGCTTCTGGTTTTGATGGTACAAATTATCAGACTAAGTTAATGCTTGAAGCTGGTCGATTAGGTGTCTTTTCTGCTCGTGTTCAACAGACCTATAAACATTCTGTGCCGCGTTTCTTTGTTCCTGAGCACGGCACTATGTTTACTCTTGCGCTTGTTCGTTTTCCGCCTACTGCGACTAAAGAGATTCAGTACCTTAACGCTAAAGGTGCTTTGACTTATACCGATATTGCTGGCGACCCTGCTTTGTATGGCAACTTGCCGCCGCGTGAAATTTCTATGAAGGATGTTTTCCGTTCTGGTGATTCGTCTAAGAAGTTTAAGATTGCTGAGGGTCAGTGGTATCGTTATGCGCCTTCGTATGTTTCTCCTGCTTATCACCTTCTTGAAGGCTTCCCATTCATTCAGGAACCGCCTTCTGGTGATTTGCAAGAACGCGTACTTATTCGCCACCATGATTATGACCAGTGTTTCCAGTCCGTTCAGTTGTTGCAGTGGAATAGTCAGGTTAAATTTAATGTGACCGTTTATCGCAATCTGCCGACCACTCGCGATTCAATCATGACTTCGTGATAAAAGATTGAGTGTGAGGTTATAACGCCGAAGCGGTAAAAATTTTAATTTTTGCCGCTGAGGGGTTGACCAAGCGAAGCGCGGTAGGTTTTCTGCTTAGGAGTTTAATCATGTTTCAGACTTTTATTTCTCGCCATAATTCAAACTTTTTTTCTGATAAGCTGGTTGCTACTTCTGTTACTCCAGCTTCTTTAGCACCTGTTTTACAGACACCTAAAGCTACATCGTCAACGTTATATTTTGATAGTTTGACGGTTAATGCTGGTAATGGTGGTTTTCTTCATTGCATTCAGATGGATACATCTGTCAACGCCGCTAATCAGGTTGTTTCTGTTGGTGCTGATATTGCTTTTGATGCCGACCCTAAATTTTTTGCCTGTTTGGTTCGTTTTGAGTCTACTTCGGTTCCGACTACCCTCCCGACTGCCTATGATGTTTATCCTTTGGATGGTCGCCATGATGGTGGTTATTATACCGTTAAGGATTGCGTGACTATTGACGTCCTTCCCCGTACGCCGGGCAATAATGTTTATGTTGGTTTCATGGTTTGGTCTAACTTTACCGCTACTAAATGCCGCGGATTGGTTTCGCTGAATCAGGTTATTAAAGAAATTATTTGTCTCCAGCCACTTAAGTGAGGTGATTTATGTTTGGTGCTATTGCTGGCGGTATTGCTTCTGCTCTTGCTGGCGGCGCCATGTCTAAATTGTTTGGAGGCGGTCAAAAAGCCGCCTCCGGTGGCATTCAAGGTGATGTGCTTGCTACCGATAACAATACTGTAGGCATGGGTGATGCTGGTATTAAATCTGCCATTCAAGGCTCTAATGTTCCTAACCCTGATGAGGCCGCACCTAATTTTGTTTCTGGTGCTATGGCTAAAGCTGGTAAAGGACATCTTGAAGGTACGTTGCAGGCTGGCACTTCTGCCGTTTCTGATAAGTTGCTTGATTTGGTTGGACTTGGTGGCAAGTCTGCCGCTGATAAAGGAAAGGATACTCGTGATTATCTTGCTGCTGCATTTCCTGAGCTTAATGCTTGGGAGCGTGCTGGTGCTGGTGCTTCCTCTGCTGGTATGGTTGACGCCGGATTTGAGAATCAAAAAGAGCTTACTAAAATGCAATTGGACAATCAGAAAGAGATTGCCGAGATGCAAAATGAGACTCAAAAAGAGATTGCTGGCATTCAGTCGGCGACTTCACGCCAGAATACGAAAGACCAGGTATATGCACAAAATGAGATGCTTGCTTATCAACAGAAGGAGTCTACTGCTCGCGTTGCGTCTATTATGGAAAACACCAATCTTTCCAAGCAACAGCAGGTTTCCGAGATTATGCGCCAGATGCTTACACAAGCTCAAACGGCTGGTCAGTATTTTACCAATGACCAAATCAAAGAAATGACTCGCAAGGTTAGTGCTGAGGTTGACTTAGTTCATCAGCAAACGCAGAATCAGCGGTATGGCTCTTCTCATATTGGCGCTACTGCAAAGGATATTTCTAATGTCGTCACTGATGCTGCTTCTGGTGTGGTTGATATTTTTTATGGTATTGATAAAGCTGTTGCCGATACTTGGAACAATTTCTGGAAAGACGGTAAAGCTGATGGTATTGGCTCTAATTTGTCTAGGAAGTAACCGTCAGGATTGACACCTTTCTAATTGTGTGATTTCATGCCTCCAAACTTTGGAGGCTTTTTTATGGTTCGTTCTTATTACCCTTCTGAATGTCACGCTGATTATTTTGACTTTGAGCGTATCGAGGCTCTTAAACCTGCTATTGAGGCTTGTGGCATTTCTACTCTTTCTCAATCCCCAATGCTTGGCTTCCATAAGCAGATGGATAACCGCATCAAGCTCTTGGAAGAGATTCTGTCTTTTCGTATGCAGGGCGTTGAGTTCGATAATGGTGATATGTATGTTGACGGCCATAAGGCTGCTTCTGACGTTCGTGATGAGTTTGTATCTGTTACTGAGAAGTTAATGGATGAATTGGCACAATGCTACAATGTGCTCCCCCAACTTGATATTAATAACACTATAGACCACCGCCCCGAAGGGGACGAAAAATGGTTTTTAGAGAACGAGAAGACGGTTACGCAGTTTTGCCGCAAGCTGGCTGCTGAACGCCCTCTTAAGGATATTCGCGATGAGTATAATTACCCCAAAAAGAAAGGTATTAAGGATGAGTGTTCAAGATTGCTGGAGGCCTCCACTATGAAATCGCGTAGAGGCTTTACTATTCAGCGTTTGATGAATGCAATGCGACAGGCTCATGCTGATGGTTGGTTTATCGTTTTTGACACTCTCACGTTGGCTGACGACCGATTAGAGGCGTTTTATGATAATCCCAATGCTTTGCGTGACTATTTTCGTGATATTGGTCGTATGGTTCTTGCTGCCGAGGGTCGCAAGGCTAATGATTCACACGCCGACTGCTATCAGTATTTTTGTGTGCCTGAGTATGGTACAGCTAATGGCCGTCTTCATTTCCATGCGGTGCATTTTATGCGGACACTTCCTTCAGGTAGCGTTGACCCTAACTTTGGTCGTCGGGTACGCAATCGCCGCCAGTTAAATAGCTTGCAAAATACGTGGCCTTATGGTTACAGTATGCCCATCGCAGTTCGCTACACGCAGGACGCTTTTTCACGTTCTGGTTGGTTGTGGCCTGTTGATGCTAAAGGTGAGCCGCTTAAAGCTACCAGTTATATGGCTGTTGGTTTCTATGTGGCTAAATACGTTAACAAAAAGTCAGATATGGACCTTGCTGCTAAAGGTCTAGGAGCTAAAGAATGGAACAACTCACTAAAAACCAAGCTGTCGCTACTTCCCAAGAAGCTGTTCAGAATCAGAATGAGCCGCAACTTCGGGATGAAAATGCTCACAATGACAAATCTGTCCATGGAATGCTTAATCCAACTTACCAAGCTGGGTTACGACGCGACGCCGTTCAACCAGATATTGATGCAGACCGCAAAAAGAGAGATGAGATTGAGGCTGGGAAAAGTTACTGTAGCCGACGTTTTGGCGGCGCAACCTGTGACGACAAATCTGCTCAAATTTATGCGCGCTTCGATAAAAATGATTGGCGTATCCAACCTGCA	5488	43.6771	7	9	[336, 123, 252, 111, 282, 1278, 528, 987, 1404]	5301	96.5926	4	8	High-quality	82.0157	0.470343	protein_G_phiX174p10_NP_040712.1	1.58e-130	97.7	83.2875	3	ORF.1,ORF.10,ORF.11,ORF.13,ORF.9	Unknown gene,DNA binding protein,major head protein,head morphogenesis,Unknown gene	8	GTATGGCAACTTGCCGCCGCGTGAAATTTCTATGAAGGATGTTTTCCGTTCTGGTGATTCGTCTAAGAAGTTTAAGATTGCTGAGGGTCAGTGGTATCGTTATGCGCCTTCGTATGTTTCTCCTGCTTATCACCTTCTTGAAGGCTTCCCATTCATTCAGGAACCGCCTTCTGGTGATTTGCAAGAACGCGTACTTATTCGCCACCATGATTATGACCAGTGTTTCCAGTCCGTTCAGTTGTTGCAGTGGAATAGTCAGGTTAAATTTAATGTGACCGTTTATCGCAATCTGCCGACCACTCGCGATTCAATCATGACTTCGTGATAAAAGATTGAGTGTGAGGTTATAACGCCGAAGCGGTAAAAATTTTAATTTTTGCCGCTGAGGGGTTGACCAAGCGAAGCGCGGTAGGTTTTCTGCTTAGGAGTTTAATCATGTTTCAGACTTTTATTTCTCGCCATAATTCAAACTTTTTTTCTGATAAGCTGGTTGCTACTTCTGTTACTCCAGCTTCTTTAGCACCTGTTTTACAGACACCTAAAGCTACATCGTCAACGTTATATTTTGATAGTTTGACGGTTAATGCTGGTAATGGTGGTTTTCTTCATTGCATTCAGATGGATACATCTGTCAACGCCGCTAATCAGGTTGTTTCTGTTGGTGCTGATATTGCTTTTGATGCCGACCCTAAATTTTTTGCCTGTTTGGTTCGTTTTGAGTCTACTTCGGTTCCGACTACCCTCCCGACTGCCTATGATGTTTATCCTTTGGATGGTCGCCATGATGGTGGTTATTATACCGTTAAGGATTGCGTGACTATTGACGTCCTTCCCCGTACGCCGGGCAATAATGTTTATGTTGGTTTCATGGTTTGGTCTAACTTTACCGCTACTAAATGCCGCGGATTGGTTTCGCTGAATCAGGTTATTAAAGAAATTATTTGTCTCCAGCCACTTAAGTGAGGTGATTTATGTTTGGTGCTATTGCTGGCGGTATTGCTTCTGCTCTTGCTGGCGGCGCCATGTCTAAATTGTTTGGAGGCGGTCAAAAAGCCGCCTCCGGTGGCATTCAAGGTGATGTGCTTGCTACCGATAACAATACTGTAGGCATGGGTGATGCTGGTATTAAATCTGCCATTCAAGGCTCTAATGTTCCTAACCCTGATGAGGCCGCACCTAATTTTGTTTCTGGTGCTATGGCTAAAGCTGGTAAAGGACATCTTGAAGGTACGTTGCAGGCTGGCACTTCTGCCGTTTCTGATAAGTTGCTTGATTTGGTTGGACTTGGTGGCAAGTCTGCCGCTGATAAAGGAAAGGATACTCGTGATTATCTTGCTGCTGCATTTCCTGAGCTTAATGCTTGGGAGCGTGCTGGTGCTGGTGCTTCCTCTGCTGGTATGGTTGACGCCGGATTTGAGAATCAAAAAGAGCTTACTAAAATGCAATTGGACAATCAGAAAGAGATTGCCGAGATGCAAAATGAGACTCAAAAAGAGATTGCTGGCATTCAGTCGGCGACTTCACGCCAGAATACGAAAGACCAGGTATATGCACAAAATGAGATGCTTGCTTATCAACAGAAGGAGTCTACTGCTCGCGTTGCGTCTATTATGGAAAACACCAATCTTTCCAAGCAACAGCAGGTTTCCGAGATTATGCGCCAGATGCTTACACAAGCTCAAACGGCTGGTCAGTATTTTACCAATGACCAAATCAAAGAAATGACTCGCAAGGTTAGTGCTGAGGTTGACTTAGTTCATCAGCAAACGCAGAATCAGCGGTATGGCTCTTCTCATATTGGCGCTACTGCAAAGGATATTTCTAATGTCGTCACTGATGCTGCTTCTGGTGTGGTTGATATTTTTTATGGTATTGATAAAGCTGTTGCCGATACTTGGAACAATTTCTGGAAAGACGGTAAAGCTGATGGTATTGGCTCTAATTTGTCTAGGAAGTAACCGTCAGGATTGACACCTTTCTAATTGTGTGATTTCATGCCTCCAAACTTTGGAGGCTTTTTTATGGTTCGTTCTTATTACCCTTCTGAATGTCACGCTGATTATTTTGACTTTGAGCGTATCGAGGCTCTTAAACCTGCTATTGAGGCTTGTGGCATTTCTACTCTTTCTCAATCCCCAATGCTTGGCTTCCATAAGCAGATGGATAACCGCATCAAGCTCTTGGAAGAGATTCTGTCTTTTCGTATGCAGGGCGTTGAGTTCGATAATGGTGATATGTATGTTGACGGCCATAAGGCTGCTTCTGACGTTCGTGATGAGTTTGTATCTGTTACTGAGAAGTTAATGGATGAATTGGCACAATGCTACAATGTGCTCCCCCAACTTGATATTAATAACACTATAGACCACCGCCCCGAAGGGGACGAAAAATGGTTTTTAGAGAACGAGAAGACGGTTACGCAGTTTTGCCGCAAGCTGGCTGCTGAACGCCCTCTTAAGGATATTCGCGATGAGTATAATTACCCCAAAAAGAAAGGTATTAAGGATGAGTGTTCAAGATTGCTGGAGGCCTCCACTATGAAATCGCGTAGAGGCTTTACTATTCAGCGTTTGATGAATGCAATGCGACAGGCTCATGCTGATGGTTGGTTTATCGTTTTTGACACTCTCACGTTGGCTGACGACCGATTAGAGGCGTTTTATGATAATCCCAATGCTTTGCGTGACTATTTTCGTGATATTGGTCGTATGGTTCTTGCTGCCGAGGGTCGCAAGGCTAATGATTCACACGCCGACTGCTATCAGTATTTTTGTGTGCCTGAGTATGGTACAGCTAATGGCCGTCTTCATTTCCATGCGGTG	GCTAATGGCCGTCTTCATTTCCATGCGGTGCATTTTATGCGGACACTTCCTTCAGGTAGCGTTGACCCTAACTTTGGTCGTCGGGTACGCAATCGCCGCCAGTTAAATAGCTTGCAAAATACGTGGCCTTATGGTTACAGTATGCCCATCGCAGTTCGCTACACGCAGGACGCTTTTTCACGTTCTGGTTGGTTGTGGCCTGTTGATGCTAAAGGTGAGCCGCTTAAAGCTACCAGTTATATGGCTGTTGGTTTCTATGTGGCTAAATACGTTAACAAAAAGTCAGATATGGACCTTGCTGCTAAAGGTCTAGGAGCTAAAGAATGGAACAACTCACTAAAAACCAAGCTGTCGCTACTTCCCAAGAAGCTGTTCAGAATCAGAATGAGCCGCAACTTCGGGATGAAAATGCTCACAATGACAAATCTGTCCATGGAATGCTTAATCCAACTTACCAAGCTGGGTTACGACGCGACGCCGTTCAACCAGATATTGATGCAGACCGCAAAAAGAGAGATGAGATTGAGGCTGGGAAAAGTTACTGTAGCCGACGTTTTGGCGGCGCAACCTGTGACGACAAATCTGCTCAAATTTATGCGCGCTTCGATAAAAATGATTGGCGTATCCAACCTGCAGAGTATTACCGCGACGGTTTCAACGATTCCCCGGAAGAATTCGAGCAGAGTCTCGAAAACGAGGGAAAAAATGAGCAGAATCAACGAAAATTTACCGCCCGCTATGCTGATTCTGGCGGGGATGATGACACTGGCGTTGACGATTGTCAGCGTGTTTATGCTGATGCTCGCAAGGTCGCTATTGAGACGGATGCTGTTCTCGGTCATCATCGCCATGCTGGTAGCTATGGCTATGCTGGCGTGGATATTAGCGCTGTCGAAGCAGAATTTCAGAAAGCAGGAATTCTTGCAAAACGCAAGATTACCGGCATAAAGAGGTGCGTAAATGGCTCGTAGACGTCGGAAACTGAATAAAAAGAAAGATAAGAAAATTTTTAGACGAACTGCTGCGAAGTCTAAGAAAATTAACATTGACCCGACGATTTATCGTGGTGGTATTCGTTTATAATTTTTATTTGGAGGTTTTGTTATGCAGTATGGTGTTTATTCTATTCGTGATGCGCGTACGGGATTTTTGCCCCCTACGGTAGACCAGAACGATTCTTCTGCTATGCGTAACTTTGCTCATGCTTGTATGCAGAAGGAAAGTCTTTTGTTTTCCCACATTGAAGATTATTCCCTTTGTAAAATAGGCGAGTTTGACAACGAGACTGGCACGATATCGACGCAGCTTCCCGAAGTAATTTTAAATGGTACTTCTATTCAGAGAAAGGATGTGTAATCATGTCTAAAATGAAACGTTCTCAGGACAGACAGGTTTTCCGTCACACTGCTGTTAATTCCAAGCGTATCAATGTGAACCCTAAAATCTATCGTGGAGGTATCCGGATGTGAATGATAAGCGTGCTACCGTCAGTGTTCGGCTTAATCTCGATGCTGATTGCTATGAGCTGGCCGCTAAAGTAAAACGGTCTCTTGATGCCAAACTTGCGTTAATTGAAAAACGTCTCGCTCTTCCTGAAGGCGTTTCTGTTGAGGATATGGAGTTATATGTTGAAACTCATCTCGATGATTGTCTTGAGAAGGTTGCTAATCCTCCTGTTGATGAAAAAACGTATACGCTTCCTGTCGCTTATCTTAAAAATCAGCTTAAGGAGTTGAATAAAATATGAAAAAATTGCTTGTTTCTGTTCGTGGTATTCTTGATGATGTTGCTAAGGACTATGCTCAAGTCTACGCCATTAACCCTAACGACCGTTCCGAATGGAAACTTGCACGTGGTGAATTTACCATTTTGAATCCTGATGTTCCGCATTCTTACACCGAAAAACTGCGTATGTATTTTCATGAGCTTCCTCTTCCTGCTCCTGATAAGCTTTTTACTGCTCGTGCTTTTTGGCAATTGGTTACCCCTAAATGTATTCATTGGGCTGGTGCTGACTGCCAAACTTGTGAAGATTGTTTGCATCGTCGTCAGCGTAAGCCTGTTGAGTTTTCTTTCGTTTCTCCTGTTGAGCCTGGTAAAGTTTCTTTTTCTGGTCTTGCTTGCATTGTTAATGCTGATGATGATTATCGCGATAGAAAAGCGCTTGAGCGTAAGCTTTGCACTCTTCGTCTTGATGAAAATGGTTCTCTTGTTTTAGATAAGAATGGTAATCCTTGCCCTATTACTGATGGTTATGGAGCTTTTGGTGGTCCTGGTCCTGTTCAGCGTTGGCGTCGTATTATCGATGGCTTTGATGCTACTGGCCAGGTTGGTTTAAAGGAATATCCTGATGACTATTCTGTTTATGAATTTCGTAAAGGTGGTCGCATTTCTGGTTCTGTTCTTGCTGGTTATCCTGTTGTTAAAGGTTCGGTTAATGGCGATTTTTATGCTTCTGGTTTTGATGGTACAAATTATCAGACTAAGTTAATGCTTGAAGCTGGTCGATTAGGTGTCTTTTCTGCTCGTGTTCAACAGACCTATAAACATTCTGTGCCGCGTTTCTTTGTTCCTGAGCACGGCACTATGTTTACTCTTGCGCTTGTTCGTTTTCCGCCTACTGCGACTAAAGAGATTCAGTACCTTAACGCTAAAGGTGCTTTGACTTATACCGATATTGCTGGCGACCCTGCTTTGTATGGCAACTTGCCGCCGCGTGAAATTTC	2822	2726	GTATGGCAACTTGCCGCCGCGTGAAATTTC	GCTAATGGCCGTCTTCATTTCCATGCGGTG	64.8648	63.7854	1.07939	0.533333	0.533333
batch_2_evo1_microviridae_ft_5k_temp07_topk4_prompt4bp_genome_265_umi19	GAGTACTGATCACAAATCCTTGGCTTGATTTATGCGCTTTCTTTGTTCCTAAGCGACTTCTTTGGGATAACTTTCAGAAGTTTATGGGTGAACAACGTAATCCTGGTGATTCTATTGATTATCTTGTTCCTACCATTACTTCGCCTGTTGGCGGTTATGATTCTCATTCTCTTTTTGATTATCTTGGTTTGCCTACTAAAGGTCAGATTACAGGCTCTAATACTGTCACTCATAATGCTTTGCCTCTTCGTGCCTACAATCTTATCTATAACGAGTGGTTCAGAGACGAGAATTTACAAGATTCTGTTGTTGTTGATAAAGATGATGGTCCTGATGATCCTGCTGATTATGTTCTTTTACGGCGTGGTAAGCGTCACGATTATTTTACCTCTGCATTACCTTGGCCTCAGAAAGGCGATGCCGTTTCTTTACCTCTTGGTACTCAAGCACCTGTTACTATTACTGGTACTACTCAAACCGATGCGACCAAGTTTTCTGTTCGTAAGGATGGTAATGATAAGTTTTTGTTAACTTCTAATGGTGCTTCTAATGTTTGGGTTAAAAATGATGCTGATTTAGACTCATCTGTTTGGTCTGATCCTGCTTTAGAAGCTGATCTTTCCACTGCTACTGCTGCAACTATTAATCAGCTGCGTCAAGCTTTTCAGATTCAAAAGTTATTAGAGCGTGATGCTCGTGGTGGTACTCGTTATACCGAGATTATTCGCTCTCATTTTGGCGTTATTTCTCCTGATTCTCGCTTGCAGCGTCCTGAGTATTTAGGCGGTGGTTCTTCTCCGATTATTGTTAATCCTGTTGCTCAGACCTCGGGCTCTACTGCTACTGGCACTACTACTCCGCTCGGTACTCTTGGCGGTATTGGTACTGTTTTGGCTCGTAATGGTTTTACTCAGTCATTTACTGAGCATGGTGTTATTATCGGTTTGGTTTCCGTTCGTGCTGATCTTACGTATCAGCAAGGCTTACCACGTATGTGGTCGCGCTCTACTCGTTATGATTTTTATTTCCCAGCTTTTGCCACGCTTGGCGAGCAGGCTATTCTTAATAAGGAAATTTATGTTACTGGTGGTTCGACTGATAACGATGTTTTTGGTTATCAAGAACGTTGGGCTGAGTACCGTTATAAACCTTCCCAGATTTCTGGTCTGTTTAAGTCTACTTCTGCTGGTACTATTGACGCATGGCACTATGCTCAAAAATTCACTTCTCTACCTACTCTTAACTCTACTTTTATTCAGGAGAACCCGCCTATTGATCGTACTACTGCCGTTGGTTCTGCTGCTAATGGTCAGCAGTTTCTTATGGATGCGTTTTTTGATTGTAAGATGGCTCGTCCTATGCCTATGTATAGCGTTCCCGGCCTTATTGACCATTTCTAAGGAATAAATTATGTCTAATGTTAAAAATGGCGTTAAGCGTATGCCGCATGACCTTTCCCATCTTGGCTTCCTTGCTGGTCAGATTGGTCGTCTTATTACCATTTCAACTACTCCTGTTATTGCTGGCGACTCCTTCGAGATGGACGCCGTTGGCGCTCTCCGTCTTTCTCCATTGCGTCGTGGCCTTGCTATTGACTCTACTGTAGACATTTTTACTTTTTATGTCCCTCATCGTCACGTTTATGGTGAACAGTGGATTAAGTTTATGAAGGATGGCGTTAACGCCACTCCGCTTCCGACCGTTAACACTACTGGTTATATTGACCATGCCGCTTTTCTTGGCACGATTAACCCTGATACCAATAAAATCCCTAAGCATTTGTTTCAGGGTTATTTGAATATCTATAACAACTATTTTAAAGCGCCGTGGATGCCTGGCCGTACCGAGGCTAACCCTAATGAGCTTAATGAAGATGATGCCCGTTATGGTTTCCGTTGCTGCCATCTCAAAAACATTTGGACTGCTCCGCTTCCTCCTGAGACTGAGCTTTCTCGCCAAATGACGACTTCTACCACGTCTATTGACATTATGGGTCTGCAAGCTGCTTATGCTAATTTGCATACTGACCAAGAACGTGATTACTTCATGCAGCGTTACCGTGATGTTATTTCTTCATTTGGAGGTAAAACCTCTTATGACGCTGACAACCGTCCTTTACTTGTCATGCGCTCTAATTTCTGGGCATCTGGCTATGATGTTGATGGAACTGACCAAACGTCGTTAGGCCAGTTTTCTGGTCGTGTTCAACAGACCTATAAACATTCTGTGCCGCGTTTCTTTGTTCCTGAGCATGGCACTATGTTTACTCTTGCGCTTGTTCGTTTTCCGCCTACTGCGACTAAAGAGATTCAGTACCTTAACGCTAAAGGTGCTTTGACTTATACCGATATTGCTGGCGACCCTGCTTTGTATGGCAACTTGCCGCCGCGTGAAATTTCTATGAAGGATGTTTTCCGTTCTGGTGATGCTTCTAAGAAGTTTAAGATTGCCGAGGGTCAATGGTATCGTTATGCGCCTTCTTATGTTTCTCCTGCATATCACCTTCTTGAAGGCTTCCCATTTATTCAGGAACCGCCTTCTGGTGATTTGCAAGAACGCGTACTTATTCGCCACCATGATTATGACCAGTGTTTCCAGTCCGTTCAGTTGTTGCAGTGGAATAGTCAGGTTAAATTTAATGTGACCGTTTATCGCAATCTGCCGACCACTCGCGATTCAATCATGACTTCGTGATAAAAGATTGAGTGTGAGGTTATAACGCCGAAGCGGTAAAAATTTTAATTTTTGCCGCTGAGGGGTTGACCAAGCGAAGCGCGGTAGGTTTTCTGCTTAGGAGTTTAATCATGTTTCAGACTTTTATTTCTCGCCATAATTCAAACTTTTTTTCTGATAAGCTGGTTCTCACTTCTGTTACTCCAGCTTCTTCGGCACCTGTTTTACAGACACCTAAAGCTACATCGTCAACGTTATATTTTGATAGTTTGACGGTTAATGCTGGTAATGGTGGTTTTCTTCATTGCATTCAGATGGATACATCTGTCAACGCCGCTAATCAGGTTGTTTCTGTTGGTGCTGATATTGCTTTTGATGCCGACCCTAAATTTTTTGCTTGTTTGGTTCGCTTTGAGTCTGCTTCGGTTCCGACTACTCTCCCGACTGCCTATGATGTTTATCCTTTGGATGGTCGCCATGATGGTGGTTATTATACCGTCAAGGACTGTGTGACTATTGACGTCCTTCCCCGTACGCCGGGCAATAATGTTTATGTTGGTTTCATGGTTTGGTCTAACTTTACCGCTACTAAATGCCGCGGATTGGTTTCGCTGAATCAGGTTATCAAAGAAATTATTTGTCTCCAGCCACTTAAGTGAGGTGATTTATGTTTGGTGCTATTGCTGGCGGTATTGCTTCTGCTCTTGCTGGTGGCGCCATGTCTAAATTGTTTGGAGGCGGTCAAAAAGCCGCCTCCGGTGGCATTCAAGGTGATGTGCTTGCTACCGATAGCAATACTGTAGGCATGGGTGATGCTGGTATTAAATCTGCTATTCAAGGCTCTAATGTTCCTAACCCTGATGAGGCCGCACCTAATTTTGTTTCTGGTGCTATGGCTAAAGTTGGTAAAGGACTTCTTGAAGGTACGTTGCAAGCTGGCACTTCTGCCGTTTCTGATAAGTTGCTTGATTTGGTTGGACTTGGTGGCAAGTCTGCCGCTGATAAAGGAAAGGATACTCGTGATTATCTTGCTGCTGCATTTCCTGAGCTTAATGCTTGGGAGCGTGCTGGTGCTGGTGCTTCCTCTGCTGGTAAAGTTGACGCCGGATTTGAGAATCAAAAAGAGCTTACTAAAATGCAATTGGACAATCAGAAAGAGATTGCCGAGATGCAAAATGAGACTCAAAAAGAGATTGCTGGCATTCAGTCGGCGACTTCACGCCAGAATACGAAAGACCAGGTATATGCACAAAATGAGATGCTTGCTTATCAACAGAAGGAGTCTACTGCTCGCGTTGCGTCTATTATGGAAAACACCAATCTTTCCAAGCAACAGCAGGTTTCCGAGATTATGCGCCAAATGCTTACGCAAGCTCAAACGGCTGGTCAGTATTTTACCAATGACCAAATCAAAGAAATGACTCGCAAGGTTAGTGCTGAGGTTGACTTAGTTCATCAGCAAACGCAGAATCAGCGGTATGGTTCTTCTCATATTGGCGCTACTGCAAAGGATATTTCTAATGTCGTCACTGATGCTGCTTCTGGTGTGGTTGATATTTTTCATGGTATTGATAAAGCTGTTGCCGATACTTGGAACAATTTCTGGAAAGACGGTAAAGCTGATGGTATTGGCTCTAATTTGTCTAGGAAGTAACCGTCAGGATTGACACCTTTCTAATTGTGTGATTTCATGCCTCCAAATCTTGGAGGCTTTTTTATGGTTCGTTCTTATTACCCTTCTGAATGTCACGCTGATTATTTTGACTTTGAGCGTATCGAGGCTCTTAAACCTGCTATTGAGGCTTGTGGCATTTCTATTCTTTCTCAATCCCCAATGCTTGGCTTCCATAAGCAGATGGATAACCGCATCAAGCTCTTGGAAGAGATTCTGTCTTTTCGTATGCAGGGCGTTGAGTTCGATAATGGTGATATGTATGTTGACGGTCATAAGGCTGCTTCTGACGTTCGTGATGAGTTTGAATCTGTTACTGAGAAGTTAATGGATGAATTGGCACAATGCTACAATGTGCTCCCCCAACTTGATATTAATAACACTATAGACCACCGCCCCGAAGGGGACGAAAAATGGTTTTTAGAGAACGAGAAGACGGTTACGCAGTTTTGCCGCAAGCTGGCTGCTGAACGCCCTCTTAAGGATATTCGCGATGAGTATAATTACCCCAAAAAGAAAGGTATTAAGGATGAGTGTTCAAGATTGCTGGAGGCCTCCACTATGAAATCGCGTAGAGGCTTTACTATTCAGCGTTTGATGAATGCAATGCGTCAGGCTCATGCCGATGGTTGGTTTATCGTTTTTGACACTCTCACGTTGGCTGACGACCGATTAGAGGCGTTTTATGATAACCCCAATGCTTTGCGTGACTATTTTCGTGATATTGGTCGTATGGTTCTTGCTGCCGAGGGTCGCAAGGCTAATGACTCACACGCCGACTGCTATCAGTATTTTTGTGTGCCTGAGTATGGTACAGCTAATGGCCGTCTTCATTTCCATGCGGTGCATTTTATGCGGACACTTCCTAAAGGTAGCGTTGACCCTAATTTTGGTCGTCGGGTACGCAATCGCCGCCAGTTAAATAGCTTGCAAAATACGTGGCCTTATGGTTACAGTATGCCCATCGCAGTTCGCTACACGCAGGACGCTTTTTCACGTTCTGGTTGGTTGTGGCCTGTTGATGCTAAAGGTGAGCCGCTTAAAGCTACCAGTTATATGGCTGTTGGTTTCTATGTGGCTAAATACGTTAACAAAAAGTCAGATATGGACCTTGCTGCTAAAGGTCTAGGAGCTAAAGAATGGAACAATTCACTAAAAACCAAGCTGTCGCTACTTCCCAAGAAGCTGTTCAGAATCAGAATGAGCCGCAACTTCGGGATGAAAATGCTCACAATGACCAATCTGTCCATGGAATGCTTAATCCAACTTACCAAGCTGGGTTACGACGCGACGCCGTTCAACCAGATATTGAAGCAGAACGCAAAAAGAGAGATGAGATTGAGGCTGGGAAAAGTTACTGTAGCCGACGTTTTGGCGGCGCAACCTGTGACGACAAATCTGCTCAAATTTATGCGCGCTTCGATAAAAATGATTGGCGTATCCAACCTGCA	5796	43.7716	7	5	[1398, 1284, 528, 987, 1404]	5601	96.6356	3	7	High-quality	89.578	0.457224	protein_G_phiX174p10_NP_040712.1	3.801e-131	98.8	90.1143	5	ORF.16,ORF.22	major head protein,major head protein	7	GTATGGCAACTTGCCGCCGCGTGAAATTTCTATGAAGGATGTTTTCCGTTCTGGTGATGCTTCTAAGAAGTTTAAGATTGCCGAGGGTCAATGGTATCGTTATGCGCCTTCTTATGTTTCTCCTGCATATCACCTTCTTGAAGGCTTCCCATTTATTCAGGAACCGCCTTCTGGTGATTTGCAAGAACGCGTACTTATTCGCCACCATGATTATGACCAGTGTTTCCAGTCCGTTCAGTTGTTGCAGTGGAATAGTCAGGTTAAATTTAATGTGACCGTTTATCGCAATCTGCCGACCACTCGCGATTCAATCATGACTTCGTGATAAAAGATTGAGTGTGAGGTTATAACGCCGAAGCGGTAAAAATTTTAATTTTTGCCGCTGAGGGGTTGACCAAGCGAAGCGCGGTAGGTTTTCTGCTTAGGAGTTTAATCATGTTTCAGACTTTTATTTCTCGCCATAATTCAAACTTTTTTTCTGATAAGCTGGTTCTCACTTCTGTTACTCCAGCTTCTTCGGCACCTGTTTTACAGACACCTAAAGCTACATCGTCAACGTTATATTTTGATAGTTTGACGGTTAATGCTGGTAATGGTGGTTTTCTTCATTGCATTCAGATGGATACATCTGTCAACGCCGCTAATCAGGTTGTTTCTGTTGGTGCTGATATTGCTTTTGATGCCGACCCTAAATTTTTTGCTTGTTTGGTTCGCTTTGAGTCTGCTTCGGTTCCGACTACTCTCCCGACTGCCTATGATGTTTATCCTTTGGATGGTCGCCATGATGGTGGTTATTATACCGTCAAGGACTGTGTGACTATTGACGTCCTTCCCCGTACGCCGGGCAATAATGTTTATGTTGGTTTCATGGTTTGGTCTAACTTTACCGCTACTAAATGCCGCGGATTGGTTTCGCTGAATCAGGTTATCAAAGAAATTATTTGTCTCCAGCCACTTAAGTGAGGTGATTTATGTTTGGTGCTATTGCTGGCGGTATTGCTTCTGCTCTTGCTGGTGGCGCCATGTCTAAATTGTTTGGAGGCGGTCAAAAAGCCGCCTCCGGTGGCATTCAAGGTGATGTGCTTGCTACCGATAGCAATACTGTAGGCATGGGTGATGCTGGTATTAAATCTGCTATTCAAGGCTCTAATGTTCCTAACCCTGATGAGGCCGCACCTAATTTTGTTTCTGGTGCTATGGCTAAAGTTGGTAAAGGACTTCTTGAAGGTACGTTGCAAGCTGGCACTTCTGCCGTTTCTGATAAGTTGCTTGATTTGGTTGGACTTGGTGGCAAGTCTGCCGCTGATAAAGGAAAGGATACTCGTGATTATCTTGCTGCTGCATTTCCTGAGCTTAATGCTTGGGAGCGTGCTGGTGCTGGTGCTTCCTCTGCTGGTAAAGTTGACGCCGGATTTGAGAATCAAAAAGAGCTTACTAAAATGCAATTGGACAATCAGAAAGAGATTGCCGAGATGCAAAATGAGACTCAAAAAGAGATTGCTGGCATTCAGTCGGCGACTTCACGCCAGAATACGAAAGACCAGGTATATGCACAAAATGAGATGCTTGCTTATCAACAGAAGGAGTCTACTGCTCGCGTTGCGTCTATTATGGAAAACACCAATCTTTCCAAGCAACAGCAGGTTTCCGAGATTATGCGCCAAATGCTTACGCAAGCTCAAACGGCTGGTCAGTATTTTACCAATGACCAAATCAAAGAAATGACTCGCAAGGTTAGTGCTGAGGTTGACTTAGTTCATCAGCAAACGCAGAATCAGCGGTATGGTTCTTCTCATATTGGCGCTACTGCAAAGGATATTTCTAATGTCGTCACTGATGCTGCTTCTGGTGTGGTTGATATTTTTCATGGTATTGATAAAGCTGTTGCCGATACTTGGAACAATTTCTGGAAAGACGGTAAAGCTGATGGTATTGGCTCTAATTTGTCTAGGAAGTAACCGTCAGGATTGACACCTTTCTAATTGTGTGATTTCATGCCTCCAAATCTTGGAGGCTTTTTTATGGTTCGTTCTTATTACCCTTCTGAATGTCACGCTGATTATTTTGACTTTGAGCGTATCGAGGCTCTTAAACCTGCTATTGAGGCTTGTGGCATTTCTATTCTTTCTCAATCCCCAATGCTTGGCTTCCATAAGCAGATGGATAACCGCATCAAGCTCTTGGAAGAGATTCTGTCTTTTCGTATGCAGGGCGTTGAGTTCGATAATGGTGATATGTATGTTGACGGTCATAAGGCTGCTTCTGACGTTCGTGATGAGTTTGAATCTGTTACTGAGAAGTTAATGGATGAATTGGCACAATGCTACAATGTGCTCCCCCAACTTGATATTAATAACACTATAGACCACCGCCCCGAAGGGGACGAAAAATGGTTTTTAGAGAACGAGAAGACGGTTACGCAGTTTTGCCGCAAGCTGGCTGCTGAACGCCCTCTTAAGGATATTCGCGATGAGTATAATTACCCCAAAAAGAAAGGTATTAAGGATGAGTGTTCAAGATTGCTGGAGGCCTCCACTATGAAATCGCGTAGAGGCTTTACTATTCAGCGTTTGATGAATGCAATGCGTCAGGCTCATGCCGATGGTTGGTTTATCGTTTTTGACACTCTCACGTTGGCTGACGACCGATTAGAGGCGTTTTATGATAACCCCAATGCTTTGCGTGACTATTTTCGTGATATTGGTCGTATGGTTCTTGCTGCCGAGGGTCGCAAGGCTAATGACTCACACGCCGACTGCTATCAGTATTTTTGTGTGCCTGAGTATGGTACAGCTAATGGCCGTCTTCATTTCCATGCGGTGCATTTTATGCGGACACTTCCTAAAGGTAGCGTTGACCCTAATTTTGGTCGTCGGGTACGCAATCGCCGCCAGTTAAATAGCTTG	GTACGCAATCGCCGCCAGTTAAATAGCTTGCAAAATACGTGGCCTTATGGTTACAGTATGCCCATCGCAGTTCGCTACACGCAGGACGCTTTTTCACGTTCTGGTTGGTTGTGGCCTGTTGATGCTAAAGGTGAGCCGCTTAAAGCTACCAGTTATATGGCTGTTGGTTTCTATGTGGCTAAATACGTTAACAAAAAGTCAGATATGGACCTTGCTGCTAAAGGTCTAGGAGCTAAAGAATGGAACAATTCACTAAAAACCAAGCTGTCGCTACTTCCCAAGAAGCTGTTCAGAATCAGAATGAGCCGCAACTTCGGGATGAAAATGCTCACAATGACCAATCTGTCCATGGAATGCTTAATCCAACTTACCAAGCTGGGTTACGACGCGACGCCGTTCAACCAGATATTGAAGCAGAACGCAAAAAGAGAGATGAGATTGAGGCTGGGAAAAGTTACTGTAGCCGACGTTTTGGCGGCGCAACCTGTGACGACAAATCTGCTCAAATTTATGCGCGCTTCGATAAAAATGATTGGCGTATCCAACCTGCAGAGTACTGATCACAAATCCTTGGCTTGATTTATGCGCTTTCTTTGTTCCTAAGCGACTTCTTTGGGATAACTTTCAGAAGTTTATGGGTGAACAACGTAATCCTGGTGATTCTATTGATTATCTTGTTCCTACCATTACTTCGCCTGTTGGCGGTTATGATTCTCATTCTCTTTTTGATTATCTTGGTTTGCCTACTAAAGGTCAGATTACAGGCTCTAATACTGTCACTCATAATGCTTTGCCTCTTCGTGCCTACAATCTTATCTATAACGAGTGGTTCAGAGACGAGAATTTACAAGATTCTGTTGTTGTTGATAAAGATGATGGTCCTGATGATCCTGCTGATTATGTTCTTTTACGGCGTGGTAAGCGTCACGATTATTTTACCTCTGCATTACCTTGGCCTCAGAAAGGCGATGCCGTTTCTTTACCTCTTGGTACTCAAGCACCTGTTACTATTACTGGTACTACTCAAACCGATGCGACCAAGTTTTCTGTTCGTAAGGATGGTAATGATAAGTTTTTGTTAACTTCTAATGGTGCTTCTAATGTTTGGGTTAAAAATGATGCTGATTTAGACTCATCTGTTTGGTCTGATCCTGCTTTAGAAGCTGATCTTTCCACTGCTACTGCTGCAACTATTAATCAGCTGCGTCAAGCTTTTCAGATTCAAAAGTTATTAGAGCGTGATGCTCGTGGTGGTACTCGTTATACCGAGATTATTCGCTCTCATTTTGGCGTTATTTCTCCTGATTCTCGCTTGCAGCGTCCTGAGTATTTAGGCGGTGGTTCTTCTCCGATTATTGTTAATCCTGTTGCTCAGACCTCGGGCTCTACTGCTACTGGCACTACTACTCCGCTCGGTACTCTTGGCGGTATTGGTACTGTTTTGGCTCGTAATGGTTTTACTCAGTCATTTACTGAGCATGGTGTTATTATCGGTTTGGTTTCCGTTCGTGCTGATCTTACGTATCAGCAAGGCTTACCACGTATGTGGTCGCGCTCTACTCGTTATGATTTTTATTTCCCAGCTTTTGCCACGCTTGGCGAGCAGGCTATTCTTAATAAGGAAATTTATGTTACTGGTGGTTCGACTGATAACGATGTTTTTGGTTATCAAGAACGTTGGGCTGAGTACCGTTATAAACCTTCCCAGATTTCTGGTCTGTTTAAGTCTACTTCTGCTGGTACTATTGACGCATGGCACTATGCTCAAAAATTCACTTCTCTACCTACTCTTAACTCTACTTTTATTCAGGAGAACCCGCCTATTGATCGTACTACTGCCGTTGGTTCTGCTGCTAATGGTCAGCAGTTTCTTATGGATGCGTTTTTTGATTGTAAGATGGCTCGTCCTATGCCTATGTATAGCGTTCCCGGCCTTATTGACCATTTCTAAGGAATAAATTATGTCTAATGTTAAAAATGGCGTTAAGCGTATGCCGCATGACCTTTCCCATCTTGGCTTCCTTGCTGGTCAGATTGGTCGTCTTATTACCATTTCAACTACTCCTGTTATTGCTGGCGACTCCTTCGAGATGGACGCCGTTGGCGCTCTCCGTCTTTCTCCATTGCGTCGTGGCCTTGCTATTGACTCTACTGTAGACATTTTTACTTTTTATGTCCCTCATCGTCACGTTTATGGTGAACAGTGGATTAAGTTTATGAAGGATGGCGTTAACGCCACTCCGCTTCCGACCGTTAACACTACTGGTTATATTGACCATGCCGCTTTTCTTGGCACGATTAACCCTGATACCAATAAAATCCCTAAGCATTTGTTTCAGGGTTATTTGAATATCTATAACAACTATTTTAAAGCGCCGTGGATGCCTGGCCGTACCGAGGCTAACCCTAATGAGCTTAATGAAGATGATGCCCGTTATGGTTTCCGTTGCTGCCATCTCAAAAACATTTGGACTGCTCCGCTTCCTCCTGAGACTGAGCTTTCTCGCCAAATGACGACTTCTACCACGTCTATTGACATTATGGGTCTGCAAGCTGCTTATGCTAATTTGCATACTGACCAAGAACGTGATTACTTCATGCAGCGTTACCGTGATGTTATTTCTTCATTTGGAGGTAAAACCTCTTATGACGCTGACAACCGTCCTTTACTTGTCATGCGCTCTAATTTCTGGGCATCTGGCTATGATGTTGATGGAACTGACCAAACGTCGTTAGGCCAGTTTTCTGGTCGTGTTCAACAGACCTATAAACATTCTGTGCCGCGTTTCTTTGTTCCTGAGCATGGCACTATGTTTACTCTTGCGCTTGTTCGTTTTCCGCCTACTGCGACTAAAGAGATTCAGTACCTTAACGCTAAAGGTGCTTTGACTTATACCGATATTGCTGGCGACCCTGCTTTGTATGGCAACTTGCCGCCGCGTGAAATTTC	2906	2950	GTATGGCAACTTGCCGCCGCGTGAAATTTC	GTACGCAATCGCCGCCAGTTAAATAGCTTG	64.8648	62.4108	2.45396	0.533333	0.5
batch_2_evo1_microviridae_ft_5k_temp07_topk4_prompt4bp_genome_279_umi20	GAGTTTTATCGCTTCCATGACGCAGAAGTTAACACTTTCGGATATTTCTGATGAGTCGAAAAATTATCTTGATAAAGCAGGAATTACTACTGCTTGTTTACGAATTAAATCGAAGTGGACTGCTGGCGGAAAATGAGAAAATTCGACCTATCCTTGCGCAGCTCGAGAAGCTCTTACTTTGCGACCTTTCGCCATCAACTAACGATTCTGTCAAAAACTGACGCGTTGGATGAGGAGAAGTGGCTTAATATGCTTGGCACGTTCGTCAAGGACTGGTTTAGATATGAGTCACATTTTGTTCACGGTAGAGATTCTCTTGTTGACATTTTAAAAGAGCGTGGATTACTATCTGAGTCCGATGCTGTTCAACCACTAATAGGTAAAAAATCATGAGTCAAGTTACTGAACAATCTGTACGTTTCCAGACCGCTTTGGCCTCTATTAAGCTGATTCAGGCTTCTGCCGTTTTGGATTTAACCGAAGATGATTTCGATTTTCTGACGAGTAACAAAGTTTGGATTGCTACTGACCGCTCTCGTGCTCGTCGCTGCGTTGAGGCTTGCGTTTATGGTACGCTGGACTTTGTGGGATACCCTCGCTTTCCTGCTCCTGTTGAGTTTATTGCTGCCGTCATTGCTTATTATGTTCATCCCGTCAACATTCAAACGGCCTGTCTCATCATGGAAGGCGCTGAATTTACGGAAAACATTATTAATGGCGTCGAGCGTCCGGTTAAGGCCGCTGAATTGTTCGCGTTTACCTTGCGTGTACGCGCAGGAAACACTGACGTTCTTACTGACGCAGAAGAAAACGTCCGCCAAAAATTACGTGCAGAAGGAGTGATGTAATGTCTAAAGGTAAAAAACGTTCTGGCGCTCGCCCTGGTCGTCCGCAGCCGTTGCGAGGTACTAAAGGCAAGCGTAAAGGCGCTCGTCTTTGGTATGTAGGTGGTCAACAATTTTAATTGCAGGGGCTTCGGCCCCTTACTTGAGGATAAATTATGTCTAATGTTCAAACTGGCGCCGAGCGTATGCCGCATGACCTTTCCCATCTTGGCTTTCTTGCTGGTCAGATTGGTCGTCTTATTACCATTTCAACTACTCCGGTTATCGCTGGTGACTCCTTCGAGATGGACGCCGTTGGCGCTCTCCGTCTTTCTCCATTGCGTCGTGGCCTTGCTATTGACTCTACTGTAGACATTTTTACTTTTTATGTCCCTCATCGTCATGTTTATGGTGAACAGTGGATTAAGTTTATGAAAGATGGCGTTAATGCCGCTCCGCTCCCGACCGTTAACACTACTGGTTATATTGACCATGCCGCTTTTCTTGGCACGATTAACCCTGATACCAATAAAATCCCTAAGCATTTGTTTCAGGGTTATTTGAATATCTATAACAACTATTTTAAAGCGCCGTGGATGCCTGACCGTACCGAGGCTAACCCTAATGAGCTTAATCAAGATGATGCCCGTTATGGTTTCCGTTGCTGCCATCTCAAAAACATTTGGACTGCTCCGCTTCCTCCTGAGACTGAGCTTTCTCGCCAAATGACGACTTCTACCACGTCTATTGACATTATGGGTCTGCAAGCTGCTTATGCTAATTTGCATACTGACCAAGAACGTGATTACTTCATGCAGCGTTACCGTGATGTTATTTCTTCATTTGGAGGTAAAACCTCTTATGACGCTGACAACCGTCCTTTACTTGTCATGCGCTCTAATTTTTGGGCATCTGGCTATGATGTTGATGGAACTGACCAGACGTCGTTAGGCCAGTTTTCTGGTCGTGTTCAACAGACCTATAAACATTCTGTGCCGCGTTTCTTTGTTCCTGAGCATGGCACTATGTTTACTCTTGCGCTTGTTCGTTTTCCGCCTACTGCGACTAAAGAGATTCAGTACCTTAACGCTAAAGGTGCTTTGACTTATACCGATATTGCTGGCGACCCTGTTTTGTATGGCAACTTGCCGCCGCGTGAAATTTCTATGAAGGATGTTTTCCGTTCTGGTGATTCGTCTAAGAAGTTTAAGATTGCTGAGGGTCAGTGGTATCGTTATGCGCCTTCGTATGTTTCTCCTGCATATCACCTTCTTGAAGGCTTCCCATTTATTCAGGAACCGCCTTCTGGTGATTTGCAAGAACGCGTACTTATTCGCCACCATGATTATGACCAGTGTTTCCAGTCCGTTCAGTTGTTGCAGTGGAATAGCCAGGTGAAATTTAATGTGACCGTTTATCGCAATCTGCCGACCACTCGCGATTCAATCATGACTTCGTGATAAAAGATTGAGTGTGAGGTTATAACGCCGAAGCGGTAAAAATTTTAATTTTTGCCGCTGAGGGGTTGACCAAGCGAAGCGCGGTAGGTTTTCTGCTTAGGAGTTTAATCATGTTTCAGACTTTTATTTCTCGCCATAATTCAAACTTTTTTTCTGATAAGCTGGTTGCTAGTTCTGTTACTCCAGCTTCTTTAGCACCTGTTTTACAGACACCTAAAGCTATAAGGGGTGTTTTTGTTAATGCTGGTGATGGAATTGCATCTGGTTCTTTTTCTGATGATGCTGATTCATTCAGTCCTGAGTTTTCTCGTTTGACTTCTTCTATTCGTTATTCTGGTGCTGCTTCTGGTTATAATGCTTTAGATGCTGAAAATGCTAGTAAATTGCCGACGGCTACTGCTTTTAAATCTGCTTCTCTCTCGTCGGTTGGCAATCAGTTATATGCTGATGTTGATAAAACAGATGCCGCTACTTTTACTGCTTCTGCTTTACCTGCTCCTTTTCGTTTTGAAATTACTATTCCCTCTTTGGATATTCAAGTGTTGACGTCTTCTGGCGTTAACGCCAAAGACCTTTCTGCTGCTATTGCTTCTTCTATTACCGCTCATGCTACTTCTTATGATGCTTTTACGGGTTCTACTTCTGGTTATGTTCTTCGTTGTGATACTGCCACTTATGGCGCTATTACTCCCTCTCGTCGTGGTTCTTCTTCTAAAGAGCAAGATTCTGCTCGTTCTGTTTCTACCGCTTCTGCTGTTTCCTCTACCGTTAATCCTGTTTCTGAGACTTTCGTTACTGGTAGTACTAATGTTAAAGCCCAGGCTTATCTCAATCTTGGTATTAATAAACTTAGGTATCTTGCTGGTTTTGGCACCAGAAGTCCTCAAGCATGGGCTAATGCTATTGCCGCCGAAGGTAAAGGTTTGCGTATTGGTTCTGCTGGTGCTGGCGGTTTTCCTGTTGGTTCTGTTACTAATCCTTACCGCCCTGAAATTATTCCTGCTTCTGGTTCTGGTGGAAGTGGTCGTTCAGGCTCTCCTTATGTCGATAAAAAAGGTGAGCGTTTAGGTATTTTTGCTATTCAGGATAAAGGCCGTGCGGCTGCTGATTCCATTAATCGCAACCCCGTTTCTGTTCAGTTGCCAATTCCTTCTATTGTTCCTGGCGATGGTTATGAGAATAAAGTTTCCGCTGGTGGTCATTATTTTGATGTGACCACTCCTAAGGAGCTTACTAAAATGCAACTGGACAATCAGAAAGAGATTGCCGAGATGCAAAATGAGACTCAAAAAGAGATTGCTGGCATTCAGTCGGCGACTTCACGCCAGAATACGAAAGACCAGGTATATGCACAAAATGAGATGCTTGCTTATCAACAGAAGGAGTCTACTGCTCGCGTTGCGTCTATTATGGAAAATACCAATCTTTCCAAGCAACAGCAGGTTTCTGAGATTATGCGTCAAATGCTTACTCAAGCTCAAACGGCTGGTCAGTATTTTACCAATGACCAAATCAAAGAAATGACTCGTAAGGTTAGTGCTGAGGTTGACTTAGTTCATCAGCAAACGCAGAATCAGCGGTATGGCTCTTCTCATATTGGCGCTACTGCAAAGGATATTTCTAATGTCGTCACTGATGCTGCTTCTGGTGTGGTTGATATTTTTCATGGTATTGATAAAGCTGTTGCCGATACTTGGAACAATTTCTGGAAAGACGGTAAAGCTGATGGTATTGGCTCTAATTTGTCTAGGAAGTAACCGTCAGGATTGACACCTTTCTAATTGTGTGATTTCATGCCTCCAAATCTTGGAGGCTTTTTTATGGTTCGTTCTTATTACCCTTCTGAATGTCACGCTGATTATTTTGACTTTGAGCGTATCGAGGCTCTTAAACCTGCTATTGAGGCTTGTGGCATTTCTACTCTTTCTCAATCCCCAATGCTTGGCTTCCATAAGCAGATGGATAACCGCATCAAGCTCTTGGAAGAGATTCTGTCTTTTCGTATGCAGGGCGTTGAGTTCGATAATGGTGATATGTATGTTGACGGCCATAAGGCTGCTTCTGACGTTCGTGATGAGTTTGTATCTGTTACTGAGAAGTTAATGGATGAATTGGCACAATGCTACAATGTGCTCCCCCAACTTGATATTAATAACACTATAGACCACCGCCCCGAAGGGGACGAAAAATGGTTTTTAGAGAACGAGAAGACGGTTACGCAGTTTTGCCGCAAGCTGGCTGCTGAACGCCCTCTTAAGGATATTCGCGATGAGTATAATTACCCCAAAAAGAAAGGTATTAAGGATGAGTGTTCAAGATTGCTGGAGGCCTCCACTATGAAATCGCGTAGAGGCTTTACTATTCAGCGTTTGATGAATGCAATGCGTCAGGCTCATGCTGATGGTTGGTTTATCGTTTTTGACACTCTCACGTTGGCTGACGACCGATTAGAGGCGTTTTATGATAACCCCAATGCTTTGCGTGACTATTTTCGTGATATTGGTCGTATGGTTCTTGCTGCCGAGGGTCGCAAGGCTAATGATTCACACGCCGACTGCTATCAGTATTTTTGTGTGCCTGAGTATGGTACAGCTAATGGCCGTCTTCATTTCCATGCGGTGCACTTTATGCGGACACTTCCTTCAGGTAGCGTTGACCCTAACTTTGGTCGTCGGGTACGCAATCGCCGCCAGTTAAATAGCTTGCAAAATACGTGGCCTTATGGTTACAGTATGCCCATCGCAGTTCGCTACACGCAGGACGCTTTTTCACGTTCTGGTTGGTTGTGGCCTGTTGATGCTAAAGGTGAGCCGCTTAAAGCTACCAGTTATATGGCTGTTGGTTTCTATGTGGCTAAATACGTTAACAAAAAGTCAGATATGGACCTTGCTGCTAAAGGTCTAGGAGCTAAAGAATGGAACAATTCACTAAAAACCAAGCTGTCGCTACTTCCCAAGAAGCTGTTCAGAAGCAAAATCAGCCGCAACTTCGGGATGAAAATGCTCACAATGACAAATCTGTCCATGGAGTGCTTAATCCAGCTTACCAAGCTGGGTTACGACGCGACGCCGTTCAACCAGATATTGAAGCAGAACGCAAAAAGAGAGATGAGATTGAGGCTGGGAAAAGTTACTGTAGCCGACGTTTTGGCGGCGCAACCTGTGACGACAAATCTGCTCAAATTTATGCGCGCTTCGATAAAAATGATTGGCGTGTCCAACCTGCA	5510	44.1379	7	6	[171, 459, 117, 1284, 1647, 1404]	5082	92.2323	4	10	High-quality	90.3272	0.730976	protein_G_phiX174p10_NP_040712.1	2.85e-19	72.2	96.37	9	ORF.3	pilot protein for DNA ejection	10	GTATGGCAACTTGCCGCCGCGTGAAATTTCTATGAAGGATGTTTTCCGTTCTGGTGATTCGTCTAAGAAGTTTAAGATTGCTGAGGGTCAGTGGTATCGTTATGCGCCTTCGTATGTTTCTCCTGCATATCACCTTCTTGAAGGCTTCCCATTTATTCAGGAACCGCCTTCTGGTGATTTGCAAGAACGCGTACTTATTCGCCACCATGATTATGACCAGTGTTTCCAGTCCGTTCAGTTGTTGCAGTGGAATAGCCAGGTGAAATTTAATGTGACCGTTTATCGCAATCTGCCGACCACTCGCGATTCAATCATGACTTCGTGATAAAAGATTGAGTGTGAGGTTATAACGCCGAAGCGGTAAAAATTTTAATTTTTGCCGCTGAGGGGTTGACCAAGCGAAGCGCGGTAGGTTTTCTGCTTAGGAGTTTAATCATGTTTCAGACTTTTATTTCTCGCCATAATTCAAACTTTTTTTCTGATAAGCTGGTTGCTAGTTCTGTTACTCCAGCTTCTTTAGCACCTGTTTTACAGACACCTAAAGCTATAAGGGGTGTTTTTGTTAATGCTGGTGATGGAATTGCATCTGGTTCTTTTTCTGATGATGCTGATTCATTCAGTCCTGAGTTTTCTCGTTTGACTTCTTCTATTCGTTATTCTGGTGCTGCTTCTGGTTATAATGCTTTAGATGCTGAAAATGCTAGTAAATTGCCGACGGCTACTGCTTTTAAATCTGCTTCTCTCTCGTCGGTTGGCAATCAGTTATATGCTGATGTTGATAAAACAGATGCCGCTACTTTTACTGCTTCTGCTTTACCTGCTCCTTTTCGTTTTGAAATTACTATTCCCTCTTTGGATATTCAAGTGTTGACGTCTTCTGGCGTTAACGCCAAAGACCTTTCTGCTGCTATTGCTTCTTCTATTACCGCTCATGCTACTTCTTATGATGCTTTTACGGGTTCTACTTCTGGTTATGTTCTTCGTTGTGATACTGCCACTTATGGCGCTATTACTCCCTCTCGTCGTGGTTCTTCTTCTAAAGAGCAAGATTCTGCTCGTTCTGTTTCTACCGCTTCTGCTGTTTCCTCTACCGTTAATCCTGTTTCTGAGACTTTCGTTACTGGTAGTACTAATGTTAAAGCCCAGGCTTATCTCAATCTTGGTATTAATAAACTTAGGTATCTTGCTGGTTTTGGCACCAGAAGTCCTCAAGCATGGGCTAATGCTATTGCCGCCGAAGGTAAAGGTTTGCGTATTGGTTCTGCTGGTGCTGGCGGTTTTCCTGTTGGTTCTGTTACTAATCCTTACCGCCCTGAAATTATTCCTGCTTCTGGTTCTGGTGGAAGTGGTCGTTCAGGCTCTCCTTATGTCGATAAAAAAGGTGAGCGTTTAGGTATTTTTGCTATTCAGGATAAAGGCCGTGCGGCTGCTGATTCCATTAATCGCAACCCCGTTTCTGTTCAGTTGCCAATTCCTTCTATTGTTCCTGGCGATGGTTATGAGAATAAAGTTTCCGCTGGTGGTCATTATTTTGATGTGACCACTCCTAAGGAGCTTACTAAAATGCAACTGGACAATCAGAAAGAGATTGCCGAGATGCAAAATGAGACTCAAAAAGAGATTGCTGGCATTCAGTCGGCGACTTCACGCCAGAATACGAAAGACCAGGTATATGCACAAAATGAGATGCTTGCTTATCAACAGAAGGAGTCTACTGCTCGCGTTGCGTCTATTATGGAAAATACCAATCTTTCCAAGCAACAGCAGGTTTCTGAGATTATGCGTCAAATGCTTACTCAAGCTCAAACGGCTGGTCAGTATTTTACCAATGACCAAATCAAAGAAATGACTCGTAAGGTTAGTGCTGAGGTTGACTTAGTTCATCAGCAAACGCAGAATCAGCGGTATGGCTCTTCTCATATTGGCGCTACTGCAAAGGATATTTCTAATGTCGTCACTGATGCTGCTTCTGGTGTGGTTGATATTTTTCATGGTATTGATAAAGCTGTTGCCGATACTTGGAACAATTTCTGGAAAGACGGTAAAGCTGATGGTATTGGCTCTAATTTGTCTAGGAAGTAACCGTCAGGATTGACACCTTTCTAATTGTGTGATTTCATGCCTCCAAATCTTGGAGGCTTTTTTATGGTTCGTTCTTATTACCCTTCTGAATGTCACGCTGATTATTTTGACTTTGAGCGTATCGAGGCTCTTAAACCTGCTATTGAGGCTTGTGGCATTTCTACTCTTTCTCAATCCCCAATGCTTGGCTTCCATAAGCAGATGGATAACCGCATCAAGCTCTTGGAAGAGATTCTGTCTTTTCGTATGCAGGGCGTTGAGTTCGATAATGGTGATATGTATGTTGACGGCCATAAGGCTGCTTCTGACGTTCGTGATGAGTTTGTATCTGTTACTGAGAAGTTAATGGATGAATTGGCACAATGCTACAATGTGCTCCCCCAACTTGATATTAATAACACTATAGACCACCGCCCCGAAGGGGACGAAAAATGGTTTTTAGAGAACGAGAAGACGGTTACGCAGTTTTGCCGCAAGCTGGCTGCTGAACGCCCTCTTAAGGATATTCGCGATGAGTATAATTACCCCAAAAAGAAAGGTATTAAGGATGAGTGTTCAAGATTGCTGGAGGCCTCCACTATGAAATCGCGTAGAGGCTTTACTATTCAGCGTTTGATGAATGCAATGCGTCAGGCTCATGCTGATGG	GAATGCAATGCGTCAGGCTCATGCTGATGGTTGGTTTATCGTTTTTGACACTCTCACGTTGGCTGACGACCGATTAGAGGCGTTTTATGATAACCCCAATGCTTTGCGTGACTATTTTCGTGATATTGGTCGTATGGTTCTTGCTGCCGAGGGTCGCAAGGCTAATGATTCACACGCCGACTGCTATCAGTATTTTTGTGTGCCTGAGTATGGTACAGCTAATGGCCGTCTTCATTTCCATGCGGTGCACTTTATGCGGACACTTCCTTCAGGTAGCGTTGACCCTAACTTTGGTCGTCGGGTACGCAATCGCCGCCAGTTAAATAGCTTGCAAAATACGTGGCCTTATGGTTACAGTATGCCCATCGCAGTTCGCTACACGCAGGACGCTTTTTCACGTTCTGGTTGGTTGTGGCCTGTTGATGCTAAAGGTGAGCCGCTTAAAGCTACCAGTTATATGGCTGTTGGTTTCTATGTGGCTAAATACGTTAACAAAAAGTCAGATATGGACCTTGCTGCTAAAGGTCTAGGAGCTAAAGAATGGAACAATTCACTAAAAACCAAGCTGTCGCTACTTCCCAAGAAGCTGTTCAGAAGCAAAATCAGCCGCAACTTCGGGATGAAAATGCTCACAATGACAAATCTGTCCATGGAGTGCTTAATCCAGCTTACCAAGCTGGGTTACGACGCGACGCCGTTCAACCAGATATTGAAGCAGAACGCAAAAAGAGAGATGAGATTGAGGCTGGGAAAAGTTACTGTAGCCGACGTTTTGGCGGCGCAACCTGTGACGACAAATCTGCTCAAATTTATGCGCGCTTCGATAAAAATGATTGGCGTGTCCAACCTGCAGAGTTTTATCGCTTCCATGACGCAGAAGTTAACACTTTCGGATATTTCTGATGAGTCGAAAAATTATCTTGATAAAGCAGGAATTACTACTGCTTGTTTACGAATTAAATCGAAGTGGACTGCTGGCGGAAAATGAGAAAATTCGACCTATCCTTGCGCAGCTCGAGAAGCTCTTACTTTGCGACCTTTCGCCATCAACTAACGATTCTGTCAAAAACTGACGCGTTGGATGAGGAGAAGTGGCTTAATATGCTTGGCACGTTCGTCAAGGACTGGTTTAGATATGAGTCACATTTTGTTCACGGTAGAGATTCTCTTGTTGACATTTTAAAAGAGCGTGGATTACTATCTGAGTCCGATGCTGTTCAACCACTAATAGGTAAAAAATCATGAGTCAAGTTACTGAACAATCTGTACGTTTCCAGACCGCTTTGGCCTCTATTAAGCTGATTCAGGCTTCTGCCGTTTTGGATTTAACCGAAGATGATTTCGATTTTCTGACGAGTAACAAAGTTTGGATTGCTACTGACCGCTCTCGTGCTCGTCGCTGCGTTGAGGCTTGCGTTTATGGTACGCTGGACTTTGTGGGATACCCTCGCTTTCCTGCTCCTGTTGAGTTTATTGCTGCCGTCATTGCTTATTATGTTCATCCCGTCAACATTCAAACGGCCTGTCTCATCATGGAAGGCGCTGAATTTACGGAAAACATTATTAATGGCGTCGAGCGTCCGGTTAAGGCCGCTGAATTGTTCGCGTTTACCTTGCGTGTACGCGCAGGAAACACTGACGTTCTTACTGACGCAGAAGAAAACGTCCGCCAAAAATTACGTGCAGAAGGAGTGATGTAATGTCTAAAGGTAAAAAACGTTCTGGCGCTCGCCCTGGTCGTCCGCAGCCGTTGCGAGGTACTAAAGGCAAGCGTAAAGGCGCTCGTCTTTGGTATGTAGGTGGTCAACAATTTTAATTGCAGGGGCTTCGGCCCCTTACTTGAGGATAAATTATGTCTAATGTTCAAACTGGCGCCGAGCGTATGCCGCATGACCTTTCCCATCTTGGCTTTCTTGCTGGTCAGATTGGTCGTCTTATTACCATTTCAACTACTCCGGTTATCGCTGGTGACTCCTTCGAGATGGACGCCGTTGGCGCTCTCCGTCTTTCTCCATTGCGTCGTGGCCTTGCTATTGACTCTACTGTAGACATTTTTACTTTTTATGTCCCTCATCGTCATGTTTATGGTGAACAGTGGATTAAGTTTATGAAAGATGGCGTTAATGCCGCTCCGCTCCCGACCGTTAACACTACTGGTTATATTGACCATGCCGCTTTTCTTGGCACGATTAACCCTGATACCAATAAAATCCCTAAGCATTTGTTTCAGGGTTATTTGAATATCTATAACAACTATTTTAAAGCGCCGTGGATGCCTGACCGTACCGAGGCTAACCCTAATGAGCTTAATCAAGATGATGCCCGTTATGGTTTCCGTTGCTGCCATCTCAAAAACATTTGGACTGCTCCGCTTCCTCCTGAGACTGAGCTTTCTCGCCAAATGACGACTTCTACCACGTCTATTGACATTATGGGTCTGCAAGCTGCTTATGCTAATTTGCATACTGACCAAGAACGTGATTACTTCATGCAGCGTTACCGTGATGTTATTTCTTCATTTGGAGGTAAAACCTCTTATGACGCTGACAACCGTCCTTTACTTGTCATGCGCTCTAATTTTTGGGCATCTGGCTATGATGTTGATGGAACTGACCAGACGTCGTTAGGCCAGTTTTCTGGTCGTGTTCAACAGACCTATAAACATTCTGTGCCGCGTTTCTTTGTTCCTGAGCATGGCACTATGTTTACTCTTGCGCTTGTTCGTTTTCCGCCTACTGCGACTAAAGAGATTCAGTACCTTAACGCTAAAGGTGCTTTGACTTATACCGATATTGCTGGCGACCCTGTTTTGTATGGCAACTTGCCGCCGCGTGAAATTTC	2729	2841	GTATGGCAACTTGCCGCCGCGTGAAATTTC	GAATGCAATGCGTCAGGCTCATGCTGATGG	64.8648	64.0118	0.852951	0.533333	0.533333
batch_2_evo1_microviridae_ft_5k_temp07_topk4_prompt4bp_genome_316_umi21	GAGTTTTATCGCTTCCATGACGCAGAAGTTAACACTTTCGGATATTTCTGATGAGTCGAAAAATTATCTTGATAAAGCAGGAATTACTACTGCTTGTTTACGAATTAAATCGAAGTGGACTGCTGGCGGAAAATGAGAAAATTCGACCTATCCTTGCGCAGCTCGAGAAGCTCTTACTTTGCGACCTTTCGCCATCAACTAACGATTCTGTCAAAAACTGATGCGTTGGATGAGGAGAAGTGGCTTAATATGCTTGGCACGTTCGTTAAGGACTGGTTTAGATATGAGTCACATTTTGTTCACGGTAGAGATTCTCTTGTTGACATTTTAAAAGAGCGTGGATTACTATCTGAGTCCGATGCTGTTCAACCATTAATAGGTAAAAAATCATGAGTCAAGTTACTGAACAATCTGTACGTTTCCAGACCGCTTTGGCCTCTATTAAGCTCATTCAGGCTTCTGCCGTTTTGGATTTAACCGAAGATGATTTCGATTTTCTGACGAGTAACAAAGTTTGGATTGCTACTGACCGCTCTCGCGCTCGTCGCTGCGTTGAGGCTTGCGTTTATGGTACGCTGGACTTTGTGGGATACCCTCGCTTTCCTGCTCCTGTTGAGTTTATTGCTGCCGTCATTGCTTATTATGTTCATCCCGTCAACATTCAAACGGCCTGTCTCATCATGGAAGGCGCTGAATTTACGGAAAACATTATTAATGGCGTCGAGCGTCCGGTTAAAGCCGCTGAATTGTTCGCGTTTACCTTGCGTGTACGCGCAGGAAACACTGATGTTCTTACTGACGCAGAAGAGAACGTCCGCCAAAAATTACGCGCAGAAGGAGTGATGTAATGTCTAAAGGTAAAAAACGTTCTGGCGCTCGCCCTGGTCGTCCGCAGCCGTTGCGAGGTACTAAAGGCAAGCGTAAAGGTGCTCGTCTTTGGTATGTAGGTGGTCAACAATTTTAATTGCAGGGGCTTCGGCCCCTTACTTGAGGATAAATTATGTCTAATGTTCAAACTGGCGCCGAGCGTATGCCGCATGACCTTTCCCATCTTGGCTTCCTTGCTGGTCAGATTGGTCGTCTTATTACCATTTCAACTACTCCGGTTATCGCTGGCGACTCCTTCGAGATGGACGCCGTTGGCGCTCTCCGTCTTTCTCCATTGCGTCGTGGCCTTGCTATTGACTCTACTGTAGACATTTTTACTTTTTATGTCCCTCATCGTCACGTTTATGGTGAACAGTGGATTAAGTTCATGAAGGATGGTGTTAATGCCACTCCTCTCCCGACTGTTAACACTACTGGTTATATTGACCATGCCGCTTTTCTTGGCACGATTAACCCTGATACCAATAAAATCCCTAAGCATTTGTTTCAGGGTTATTTGAATATCTATAACAACTATTTTAAAGCGCCGTGGATGCCTGACCGTACTGAGGCTAACCCTAATGAGCTTAATGAAGATGATGCCCGTTATGGTTTCCGTTGCTGCCATCTCAAAAACATTTGGACTGCTCCGCTTCCTCCTGAGACTGAGCTTTCTCGCCAAATGACGACTTCTACCACGTCTATTGACATTATGGGTCTGCAAGCTGCTTATGCTAATTTGCATACTGACCAAGAACGTGATTATTTCATGCAGCGTTACCGTGATGTTATTTCTTCATTTGGAGGTAAAACCTCTTATGACGCTGACAACCGTCCTTTACTTGTCATGCGCTCTAATTTTTGGGCATCTGGCTATGATGTTGATGGAACTGACCAAACGTCGTTAGGCCAGTTTTCTGGTCGTGTTCAACAGACCTATAAACATTCTGTGCCGCGTTTCTTTGTTCCTGAGCATGGCACTATGTTTACTCTTGCGCTTGTTCGTTTTCCGCCTACTGCGACTAAAGAGATTCAGTATCTTAATGCTAAAGGTGCTTTGACTTATACCGATATTGCTGGCGACCCTGTTTTGTATGGCAACTTGCCGCCGCGTGAAATTTCTATGAAGGATGTTTTCCGTGCTGGTGATTCGTCTAAGAAGTTTAAGATTGCTGAGGGTCAGTGGTATCGTTATGCGCCTTCGTATGTTTCTCCTGTTTATCACCTTCTTGAAGGCTTCCCATTCATTCAGGAACCGCCTTCTGGTGATTTGCAAGAACGCGTACTTATTCGCCATCATGACTATGACCAGTGTTTCCAGTCCGTTCAGTTGTTGCAGTGGAATAGTCAGGTTAAATTTAATGTGACCGTTTATCGCAATCTGCCGACCACTCGCGATTCAATCATGACTTCGTGATAAAAGATTGAGTGTGAGGTTATAACGCCGAAGCGGTAAAAATTTTAATTTTTGCCGCTGAGGGGTTGACCAAGCGAAGCGCGGTAGGTTTTCTGCTTAGGAGTTTAATCATGTTTCAGACCTTTATTTCTCGTCATAATTCAAACTTTTTTTCTGATAAGCTGGTTGCCACTTCTGTTACTCCAGCTTCTTTAGCACCTGTTTTACAGACACCTAAAGCTACATCGTCAACGTTATTTTTTGATAGTTTGACGATTAATGCTGGTAATGGTGGTTTTCTTCATTGCATTCAGATGGATACATCTGTCAATGCCGCTAATCAGGTTGTTTCTGTTGGTGCTGATATTGCTTTTGATGCCGACCCTAAATTTTTTGCCTGTTTGGTTCGTTTTGAGTCTTCTTCGGTTCCGACTACCCTCCCGACTGCCTATGATGTTTATCCTTTGGATGGTCGCCATGATGGTGGTTATTATACTGTTAAGGATTGCGTGACTATTGACGTCCTTCCCCGTACGCCGGGCAATAATGTTTATGTTGGTTTCATGGTTTGGTCTAACTTTACCGCTACTAAATGCCGCGGATTGGTTTCGCTGAATCAGGTTATTAAAGAGATTATTTGTCTCCAGCCACTTAAGTGAGGTGATTTATGTTTGGTGCTATTGCTGGCGGTATTGCTTCCGCTCTTGCTGGCGGCGCCATGTCTAAATTGTTTGGAGGCGGTCAAAAAGCCGCCTCCGGTGGCATTCAAGGTGATGTGCTTGCTACCGATAACAATACTGTAGGCATGGGTGATGCTGGTATTAAATCTGCTATTCAAGGCTCTAATGTTCCTAACCCTGATGAGGCCGCACCTAATTTTGTTTCTGGTGCTATGGCTAAAGCTGGTAAAGGACTTCTTGAAGGTACGTTGCAAGCTGGCACTTCTGCCGTTTCTGATAAGTTGCTTGATTTGGTTGGACTTGGTGGCAAGTCTGCCGCTGATAAAGGAAAGGATACTCGTGATTATCTTGCTGCTGCATTTCCTGAGCTTAATGCTTGGGAGCGTGCTGGTGCTGGTGCTTCCTCTGCTGGTATGGTTGACGCCGGATTTGAGAATCAAAAAGAGCTTACTAAAATGCAATTGGACAATCAGAAAGAGATTGCCGAGATGCAAAATGAGACTCAAAAAGAGATTGCTGGCATTCAGTCGGCGACTTCACGCCAGAATACGAAAGACCAGGTATATGCACAAAATGAGATGCTTGCTTATCAACAGAAGGAGTCTACTGCTCGCGTTGCGTCTATTATGGAAAACACCAATCTTTCCAAGCAACAGCAGGTTTCTGAGATTATGCGCCAGATGCTTACACAAGCTCAAACGGCTGGTCAGTATTTTACCAATGACCAAATCAAAGAAATGACTCGCAAGGTTAGTGCTGAGGTTGACTTAGTTCATCAGCATACGCAGAATGAGCGGTATGGTTCTTCTCATATTGGCGCTACTGCAAAGGATATTTCTAATGTCGTCACTGATGCTGCTTCTGGTGTGGTTGATATTTTTCATGGTATTGATAAAGCTGTTGCCGATACTTGGAACAATTTCTGGAAAGACGGTAAAGCTGATGGTATTGGCTCTAATTTGTCTAGGAAATAACCGTCAGGATTGACACCTTTCTAATTGTGTGATTTCATGCCTCCAAACTTTGGAGGCTTTTTTTATGGTTCGCTCTTATTACCCTTCTGAATGTCACGCTGATTATTTTGACTTTGAGCGTATCGAGGCTCTTAAACCTGCTATTGAGGCTTGTGGCATTTCTACTCTTTCTCAATCCCCAATGCTTGGCTTCCATAAGCAGATGGATAACCGCATCAAGCTCTTGGAAGAGATTCTGTCTTTTCGTATGCAGGGCGTTGAGTTCGATAATGGTGATATGTATGTTGACGGCCATAAGGCTGCTTCTGACGTTCGTGATGAGTTTGTATCTGTTACTGAGAAGTTAATGGATGAATTGGCACAATGCTACAATGTGCTCCCCCAACTTGATATTAATAACACTATAGACCACCGTCCCGAAGGGAACGAAAGATGGTTTTTAGAGAACGAGAAGACGGTTACGCAGTTTTGCCGCAAGCTGGCTGCTGAACGCCCTCTTAAGGATATTCGCGATGAGTATAATTACCCCAAAAAGAAAGGTATTAAGGATGAGTGTTCAAGATTGCTGGAGGCCTCCACTATGAAATCGCGTAGAGGCTTTACTATTCAACGTTTGATGAATGCAATGCGTCAGGCTCATGCTGATGGTTGGTTTATCGTTTTTGACACTCTCACGTTGGCTGACGACCGATTAGAGGCGTTTTATGATAACCCCAATGCTTTGCGTGACTATTTTCGTGATATTGGTCGTATGGTTCTTGCTGCCGAGGGTCGCAAGGCTAATGATTCACACGCCGACTGCTATCAGTATTTTTGTGTGCCTGAGTATGGTACAGCTAATGGCCGTCTTCATTTCCATGCGGTGCACTTTATGCGGACACTTCCTACAGGTAGCGTTGACCCTAATTTTGGTCGTCGGGTACGCAATCGCCGCCAGTTAAATAGCTTGCAAAATACGTGGCCTTATGGTTACAGTATGCCCATCGCAGTTCGCTACACGCAGGACGCTTTTTCACGTTCTGGTTGGTTGTGGCCTGTTGATGCTAAAGGTGAGCCGCTTAAAGCTACCAGTTATATGGCTGTTGGTTTCTATGTGGCTAAATACGTTAACAAAAAGTCAGATATGGACCTTGCTGCTAAAGGTCTAGGAGTTAAAGATTGGAACAACTCACTAAAAACCAAGCTGTCGCTACTTCCCAAGAAGCTGTTCAGAATCAGAATGAGCCGCAACTTCGGGATGAAAATGCTCACAATGACAAATCTGTCCATGGAATGCTTAATCCAACTTACCAAGCTGGGTTACGACGCGACGCCGTTCAACCAGATATTGAAGCAGAACGCAAAAAGAGAGATGAGATTGAGGCTGGGAAAAGTTACTGTAGCCGACGTTTTGGCGGCGCAACCTGTGACGACAAATCTGCTCAAATTTATGCGCGCTTCGATAAAAATGATTGGCGTATCCAACCTGCA	5387	44.3846	7	7	[171, 459, 117, 1284, 528, 987, 1404]	4950	91.8879	4	11	High-quality	98.5335	0.87583	protein_G_phiX174p10_NP_040712.1	2.256e-130	97.1	99.4455	10	ORF.22	head morphogenesis	11	GTATGGCAACTTGCCGCCGCGTGAAATTTCTATGAAGGATGTTTTCCGTGCTGGTGATTCGTCTAAGAAGTTTAAGATTGCTGAGGGTCAGTGGTATCGTTATGCGCCTTCGTATGTTTCTCCTGTTTATCACCTTCTTGAAGGCTTCCCATTCATTCAGGAACCGCCTTCTGGTGATTTGCAAGAACGCGTACTTATTCGCCATCATGACTATGACCAGTGTTTCCAGTCCGTTCAGTTGTTGCAGTGGAATAGTCAGGTTAAATTTAATGTGACCGTTTATCGCAATCTGCCGACCACTCGCGATTCAATCATGACTTCGTGATAAAAGATTGAGTGTGAGGTTATAACGCCGAAGCGGTAAAAATTTTAATTTTTGCCGCTGAGGGGTTGACCAAGCGAAGCGCGGTAGGTTTTCTGCTTAGGAGTTTAATCATGTTTCAGACCTTTATTTCTCGTCATAATTCAAACTTTTTTTCTGATAAGCTGGTTGCCACTTCTGTTACTCCAGCTTCTTTAGCACCTGTTTTACAGACACCTAAAGCTACATCGTCAACGTTATTTTTTGATAGTTTGACGATTAATGCTGGTAATGGTGGTTTTCTTCATTGCATTCAGATGGATACATCTGTCAATGCCGCTAATCAGGTTGTTTCTGTTGGTGCTGATATTGCTTTTGATGCCGACCCTAAATTTTTTGCCTGTTTGGTTCGTTTTGAGTCTTCTTCGGTTCCGACTACCCTCCCGACTGCCTATGATGTTTATCCTTTGGATGGTCGCCATGATGGTGGTTATTATACTGTTAAGGATTGCGTGACTATTGACGTCCTTCCCCGTACGCCGGGCAATAATGTTTATGTTGGTTTCATGGTTTGGTCTAACTTTACCGCTACTAAATGCCGCGGATTGGTTTCGCTGAATCAGGTTATTAAAGAGATTATTTGTCTCCAGCCACTTAAGTGAGGTGATTTATGTTTGGTGCTATTGCTGGCGGTATTGCTTCCGCTCTTGCTGGCGGCGCCATGTCTAAATTGTTTGGAGGCGGTCAAAAAGCCGCCTCCGGTGGCATTCAAGGTGATGTGCTTGCTACCGATAACAATACTGTAGGCATGGGTGATGCTGGTATTAAATCTGCTATTCAAGGCTCTAATGTTCCTAACCCTGATGAGGCCGCACCTAATTTTGTTTCTGGTGCTATGGCTAAAGCTGGTAAAGGACTTCTTGAAGGTACGTTGCAAGCTGGCACTTCTGCCGTTTCTGATAAGTTGCTTGATTTGGTTGGACTTGGTGGCAAGTCTGCCGCTGATAAAGGAAAGGATACTCGTGATTATCTTGCTGCTGCATTTCCTGAGCTTAATGCTTGGGAGCGTGCTGGTGCTGGTGCTTCCTCTGCTGGTATGGTTGACGCCGGATTTGAGAATCAAAAAGAGCTTACTAAAATGCAATTGGACAATCAGAAAGAGATTGCCGAGATGCAAAATGAGACTCAAAAAGAGATTGCTGGCATTCAGTCGGCGACTTCACGCCAGAATACGAAAGACCAGGTATATGCACAAAATGAGATGCTTGCTTATCAACAGAAGGAGTCTACTGCTCGCGTTGCGTCTATTATGGAAAACACCAATCTTTCCAAGCAACAGCAGGTTTCTGAGATTATGCGCCAGATGCTTACACAAGCTCAAACGGCTGGTCAGTATTTTACCAATGACCAAATCAAAGAAATGACTCGCAAGGTTAGTGCTGAGGTTGACTTAGTTCATCAGCATACGCAGAATGAGCGGTATGGTTCTTCTCATATTGGCGCTACTGCAAAGGATATTTCTAATGTCGTCACTGATGCTGCTTCTGGTGTGGTTGATATTTTTCATGGTATTGATAAAGCTGTTGCCGATACTTGGAACAATTTCTGGAAAGACGGTAAAGCTGATGGTATTGGCTCTAATTTGTCTAGGAAATAACCGTCAGGATTGACACCTTTCTAATTGTGTGATTTCATGCCTCCAAACTTTGGAGGCTTTTTTTATGGTTCGCTCTTATTACCCTTCTGAATGTCACGCTGATTATTTTGACTTTGAGCGTATCGAGGCTCTTAAACCTGCTATTGAGGCTTGTGGCATTTCTACTCTTTCTCAATCCCCAATGCTTGGCTTCCATAAGCAGATGGATAACCGCATCAAGCTCTTGGAAGAGATTCTGTCTTTTCGTATGCAGGGCGTTGAGTTCGATAATGGTGATATGTATGTTGACGGCCATAAGGCTGCTTCTGACGTTCGTGATGAGTTTGTATCTGTTACTGAGAAGTTAATGGATGAATTGGCACAATGCTACAATGTGCTCCCCCAACTTGATATTAATAACACTATAGACCACCGTCCCGAAGGGAACGAAAGATGGTTTTTAGAGAACGAGAAGACGGTTACGCAGTTTTGCCGCAAGCTGGCTGCTGAACGCCCTCTTAAGGATATTCGCGATGAGTATAATTACCCCAAAAAGAAAGGTATTAAGGATGAGTGTTCAAGATTGCTGGAGGCCTCCACTATGAAATCGCGTAGAGGCTTTACTATTCAACGTTTGATGAATGCAATGCGTCAGGCTCATGCTGATGGTTGGTTTATCGTTTTTGACACTCTCACGTTGGCTGACGACCGATTAGAGGCGTTTTATGATAACCCCAATGCTTTGCGTGACTATTTTCGTGATATTGGTCGTATGGTTCTTGCTGCCGAGGGTCGCAAGGCTAATGATTCACACGCCGACTGCTATCAGTATTTTTGTGTGCCTGAGTATGGTACAGCTAATGGCCGTCTTCATTTCCATGCGGTG	GCTAATGGCCGTCTTCATTTCCATGCGGTGCACTTTATGCGGACACTTCCTACAGGTAGCGTTGACCCTAATTTTGGTCGTCGGGTACGCAATCGCCGCCAGTTAAATAGCTTGCAAAATACGTGGCCTTATGGTTACAGTATGCCCATCGCAGTTCGCTACACGCAGGACGCTTTTTCACGTTCTGGTTGGTTGTGGCCTGTTGATGCTAAAGGTGAGCCGCTTAAAGCTACCAGTTATATGGCTGTTGGTTTCTATGTGGCTAAATACGTTAACAAAAAGTCAGATATGGACCTTGCTGCTAAAGGTCTAGGAGTTAAAGATTGGAACAACTCACTAAAAACCAAGCTGTCGCTACTTCCCAAGAAGCTGTTCAGAATCAGAATGAGCCGCAACTTCGGGATGAAAATGCTCACAATGACAAATCTGTCCATGGAATGCTTAATCCAACTTACCAAGCTGGGTTACGACGCGACGCCGTTCAACCAGATATTGAAGCAGAACGCAAAAAGAGAGATGAGATTGAGGCTGGGAAAAGTTACTGTAGCCGACGTTTTGGCGGCGCAACCTGTGACGACAAATCTGCTCAAATTTATGCGCGCTTCGATAAAAATGATTGGCGTATCCAACCTGCAGAGTTTTATCGCTTCCATGACGCAGAAGTTAACACTTTCGGATATTTCTGATGAGTCGAAAAATTATCTTGATAAAGCAGGAATTACTACTGCTTGTTTACGAATTAAATCGAAGTGGACTGCTGGCGGAAAATGAGAAAATTCGACCTATCCTTGCGCAGCTCGAGAAGCTCTTACTTTGCGACCTTTCGCCATCAACTAACGATTCTGTCAAAAACTGATGCGTTGGATGAGGAGAAGTGGCTTAATATGCTTGGCACGTTCGTTAAGGACTGGTTTAGATATGAGTCACATTTTGTTCACGGTAGAGATTCTCTTGTTGACATTTTAAAAGAGCGTGGATTACTATCTGAGTCCGATGCTGTTCAACCATTAATAGGTAAAAAATCATGAGTCAAGTTACTGAACAATCTGTACGTTTCCAGACCGCTTTGGCCTCTATTAAGCTCATTCAGGCTTCTGCCGTTTTGGATTTAACCGAAGATGATTTCGATTTTCTGACGAGTAACAAAGTTTGGATTGCTACTGACCGCTCTCGCGCTCGTCGCTGCGTTGAGGCTTGCGTTTATGGTACGCTGGACTTTGTGGGATACCCTCGCTTTCCTGCTCCTGTTGAGTTTATTGCTGCCGTCATTGCTTATTATGTTCATCCCGTCAACATTCAAACGGCCTGTCTCATCATGGAAGGCGCTGAATTTACGGAAAACATTATTAATGGCGTCGAGCGTCCGGTTAAAGCCGCTGAATTGTTCGCGTTTACCTTGCGTGTACGCGCAGGAAACACTGATGTTCTTACTGACGCAGAAGAGAACGTCCGCCAAAAATTACGCGCAGAAGGAGTGATGTAATGTCTAAAGGTAAAAAACGTTCTGGCGCTCGCCCTGGTCGTCCGCAGCCGTTGCGAGGTACTAAAGGCAAGCGTAAAGGTGCTCGTCTTTGGTATGTAGGTGGTCAACAATTTTAATTGCAGGGGCTTCGGCCCCTTACTTGAGGATAAATTATGTCTAATGTTCAAACTGGCGCCGAGCGTATGCCGCATGACCTTTCCCATCTTGGCTTCCTTGCTGGTCAGATTGGTCGTCTTATTACCATTTCAACTACTCCGGTTATCGCTGGCGACTCCTTCGAGATGGACGCCGTTGGCGCTCTCCGTCTTTCTCCATTGCGTCGTGGCCTTGCTATTGACTCTACTGTAGACATTTTTACTTTTTATGTCCCTCATCGTCACGTTTATGGTGAACAGTGGATTAAGTTCATGAAGGATGGTGTTAATGCCACTCCTCTCCCGACTGTTAACACTACTGGTTATATTGACCATGCCGCTTTTCTTGGCACGATTAACCCTGATACCAATAAAATCCCTAAGCATTTGTTTCAGGGTTATTTGAATATCTATAACAACTATTTTAAAGCGCCGTGGATGCCTGACCGTACTGAGGCTAACCCTAATGAGCTTAATGAAGATGATGCCCGTTATGGTTTCCGTTGCTGCCATCTCAAAAACATTTGGACTGCTCCGCTTCCTCCTGAGACTGAGCTTTCTCGCCAAATGACGACTTCTACCACGTCTATTGACATTATGGGTCTGCAAGCTGCTTATGCTAATTTGCATACTGACCAAGAACGTGATTATTTCATGCAGCGTTACCGTGATGTTATTTCTTCATTTGGAGGTAAAACCTCTTATGACGCTGACAACCGTCCTTTACTTGTCATGCGCTCTAATTTTTGGGCATCTGGCTATGATGTTGATGGAACTGACCAAACGTCGTTAGGCCAGTTTTCTGGTCGTGTTCAACAGACCTATAAACATTCTGTGCCGCGTTTCTTTGTTCCTGAGCATGGCACTATGTTTACTCTTGCGCTTGTTCGTTTTCCGCCTACTGCGACTAAAGAGATTCAGTATCTTAATGCTAAAGGTGCTTTGACTTATACCGATATTGCTGGCGACCCTGTTTTGTATGGCAACTTGCCGCCGCGTGAAATTTC	2823	2624	GTATGGCAACTTGCCGCCGCGTGAAATTTC	GCTAATGGCCGTCTTCATTTCCATGCGGTG	64.8648	63.7854	1.07939	0.533333	0.533333
batch_2_evo1_microviridae_ft_5k_temp07_topk4_prompt4bp_genome_328_umi22	GAGTTTTATCGCTTCCATGACGCAGAAGTTAACACTTTCGGATATTTCTGATGAGTCGAAAAATTATCTTGATAAAGCAGGAATTACTACTGCTTGTTTACGAATTAAATCGAAGTGGACTGCTGGCGGAAAATGAGAAAATTCGACCTATCCTTGCGCAGCTCGAGAAGCTCTTACTTTGCGACCTTTCGCCATCAACTAACGATTCTGTCAAAAACTGACGCGTTGGATGAGGAGAAGTGGCTTAATATGCTTGGCACGTTCGTTAAGGACTGGTTTAGATATGAGTCACATTTTGTTCACGGTAGAGATTCTCTTGTTGACATTTTAAAAGAGCGTGGATTACTATCTGAGTCCGATGCTGTTCAACCACTAATAGGTAAAAAATCATGAGTCAAGTTACTGAACAATCTGTACGTTTCCAGACCGCACTGGCTTCTATCAAGCTGATTCAGGCTTCTGCTGTTCTGGATTTAACCGAAGATGATTTCGATTTTCTGACGAGCAATAAAGTTTGGATTGCTACTGACCGCTCTCGCGCTCGTCGCTGCGTTGAGGCTTGCGTTTATGGTACGCTGGACTTTGTGGGATACCCTCGCTTTCCTGCTCCTGTTGAGTTTATTGCTGCCGTCATTGCTTATTATGTTCATCCCGTCAACATTCAAACGGCCTGTCTCATCATGGAAGGCGCTGAGTTTACGGAAAACATTATTAATGGCGTCGAGCGTCCGGTTAAAGCCGCTGAATTGTTCGCGTTTACCCTGCGTGTACGCGCAGGAAACACTGACGTTCTTACTGATGCAGAAGAGAACGTCCGCCAAAAATTACGTGCAGAAGGAGTGATGTAATGTCTAAAGGTAAAAAACGTTCTGGCGCTCGCCCCGGTCGTCCGCAGCCGTTGCGAGGTACTAAAGGCAAGCGTAAAGGCGCTCGTCTTTGGTATGTAGGCGGTCAACAATTTTAATTATAGGGGCTTCGGCCCCTTACTTGAGGATAAATTATGTCTAATGTTCAAACTGGCGCCGAGCGTATGCCGCATGACCTTTCCCATCTTGGCTTCCTTGCTGGTCAGATTGGTCGTCTTATTACCATTTCAACTACTCCGGTTATCGCTGGCGACTCCTTCGAAATGGACGCCGTGGGCGCTCTCCGTCTTTCTCCATTGCGTCGTGGCCTTGCTATTGACTCTACCGTAGACATTTTTACTTTTTATGTCCCTCATCGTCATGTTTATGGTGAACAGTGGATTAAGTTTATGAAAGATGGCGTTAATGCCACTCCGCTTCCGACCGTTAACACTACTGGTTATATTGACCATGCCGCTTTTCTTGGCACGATTAACCCTGATACCAATAAAATCCCTAAGCATTTGTTTCAGGGTTATTTGAATATCTATAACAACTATTTTAAAGCGCCGTGGATGCCTGACCGTACTGAGGCTAACCCTAATGAGCTTAATCAAGATGATGCCCGTTATGGTTTCCGTTGCTGCCATCTCAAAAACATTTGGACTGCTCCGCTTCCTCCTGAGACTGAGCTTTCTCGCCAAATGACGACTTCTACCACGTCTATTGACATTATGGGTCTGCAGGCTGCTTATGCTAATTTGCATACTGACCAAGAACGTGATTACTTCATGCAGCGTTACCGTGATGTTATTTCTTCATTTGGAGGTAAAACCTCTTATGACGCTGACAACCGTCCTTTACTTGTCATGCGCTCTAATTTCTGGGCATCTGGCTATGATGTTGATGGAACTGACCAAACGTCGTTAGGCCAGTTTTCTGGTCGTGTTCAACAGACCTATAAACATTCTGTGCCGCGTTTCTTTGTTCCTGAGCATGGCACTATGTTTACTCTTGCGCTTGTTCGTTTTCCGCCTACTGCGACTAAAGAGATTCAGTACCTTAATGCTAAAGGTGCTTTGACTTATACCGATATTGCTGGCGACCCTGTTTTGTATGGCAACTTGCCGCCGCGTGAAATTTCTATGAAGGATGTTTTCCGTTCTGGTGATTCGTCTAAGAAGTTTAAGATTGCTGAGGGTCAGTGGTATCGTTATGCGCCTTCGTATGTTTCTCCTGCTTATCACCTTCTTGAAGGCTTCCCATTTATTCAGGAACCGCCTTCTGGTGATTTGCAAGAACGCGTACTTATTCGCCACCATGATTATGCTCGTTGCTTTGGTTATGTTCAGTCTCTTTATTTTGATTCGATGAAGTCGACTGAGCTTTATCAGCCGGTCGATGCTGGTGGCGCTGTCGCCACCATTCCGACCGAAGCAACTTATCCTGATAACTCTGTTAACACTCCCAATTAAAACAGCACCGCCCTCTGCGGCATAAAAATTAATTTTTTTCCGCCTACGGGTTGTTTATTTGTTAACTTATTGAGGATATTTGAGATGTTTCAGACTTTTATTTCTCGCCATAATTCAAACTTTTTTTCTGATAAGCTGGTTGCTACTTCTGTTACTCCAGCTTCTTTAGCACCTGTTTTACAGACACCTAAAGCTACATCGTCAACGTTATTTTTTGATAGTTTGACGATTAATGCTGGTAATGGTGGTTTTCTCCATTGCATTCAGATGGATACATCTGTCAATGCCGCTAATCAGGTTGTTTCTGTTGGTGCTGATATTGCTTTTGATGCCGACCCTAAATTTTTTGCCTGTTTGGTTCGTTTTGAGTCTTCTTCGGTTCCGACTACCCTCCCGACTGCCTATGATGTTTATCCTTTGGATGGTCGCCATGATGGTGGTTATTATACCGTCAAGGACTGTGTGACTATTGACGTCCTTCCCCGTACGCCGGGCAATAATGTTTATGTTGGTTTCATGGTTTGGTCTAACTTTACCGCTACTAAATGCCGCGGATTGGTTTCGCTGAATCAGGTTATCAAAGAGATTATTTGTCTCCAGCCACTTAAGTGAGGTGATTTATGTTTGGTGCTATTGCTGGCGGTATTGCTTCTGCTCTTGCTGGCGGCGCCATGTCTAAATTGTTTGGAGGCGGTCAAAAAGCCGCCTCCGGTGGCATTCAAGGTGATGTGCTTGCTACCGATAACAATACTGTAGGCATGGGTGATGCTGGTATTAAATCTGCCATTCAAGGCTCTAATGTTCCTAACCCTGATGAGGCCGCACCTAATTTTGTTTCTGGTGCTATGGCTAAAGCTGGTAAAGGACTTCTTGAAGGTACGTTGCAAGCTGGCACTTCTGCCGTTTCTGATAAGTTGCTTGATTTGGTTGGACTTGGTGGCAAGTCTGCCGCTGATAAAGGAAAGGATACTCGTGATTATCTTGCTGCTGCATTTCCTGAGCTTAATGCTTGGGAGCGTGCTGGTGCTGGTGCTTCCTCTGCTGGTATGGTTGACGCCGGATTTGAGAATCAAAAAGAGCTTACTAAAATGCAATTGGACAATCAGAAAGAGATTGCCGAGATGCAAAATGAGACTCAAAAAGAGATTGCTGGCATTCAGTCGGCGACTTCACGCCAGAATACGAAAGACCAGGTATATGCACAAAATGAGATGCTTGCTTATCAACAGAAGGAGTCTACTGCTCGCGTTGCGTCTATTATGGAAAACACCAATCTTTCCAAGCAACAGCAGGTTTCCGAGATTATGCGCCAAATGCTTACACAAGCTCAAACGGCTGGTCAGTATTTTACCAATGACCAAATCAAAGAAATGACTCGCAAGGTCAGTGCTGAGGTTGACTTAGTTCATCAACAGACGCAGAATCAGCGGTATGGTTCTTCTCATATTGGTGCTACTGCAAAGGATATTTCTAATGTCGTCACTGATGCTGCTTCTGGTGTGGTTGATATTTTTCATGGTATTGATAAAGCTGTTGCCGATACTTGGAACAATTTCTGGAAAGACGGTAAAGCTGATGGTATTGGCTCTAATTTGTCTAGGAAGTAACCGTCAGGATTGACACCTTTCTAATTGTGTGATTTCATGCCTCCAAACTTTGGAGGCTTTTTTATGGTTCGTTCTTATTACCCTTCTGAATGTCACGCTGATTATTTTGACTTTGAGCGTATCGAGGCTCTTAAACCTGCTATTGAGGCTTGTGGCATTTCTACTCTTTCTCAATCCCCAATGCTTGGCTTCCATAAGCAGATGGATAACCGCATCAAGCTCTTGGAAGAGATTCTGTCTTTTCGTATGCAGGGCGTTGAGTTCGATAATGGTGATATGTATGTTGACGGTCATAAGGCTGCTTCTGACGTTCGTGATGAGTTTGAATCTGTTACTGAGAAGTTAATGGATGAATTGGCACAATGCTACAATGTGCTCCCCCAACTTGATATTAATAACACTATAGACCACCGCCCCGAAGGGGACGAAAAATGGTTTTTAGAGAACGAGAAGACGGTTACGCAGTTTTGCCGCAAGCTGGCTGCTGAACGCCCTCTTAAGGATATTCGCGATGAGTATAATTACCCCAAAAAGAAAGGTATTAAGGATGAGTGTTCAAGATTGCTGGAGGCCTCCACTATGAAATCGCGTAGAGGCTTTACTATTCAGCGTTTGATGAATGCAATGCGACAGGCTCATGCTGATGGTTGGTTTATCGTTTTTGACACTCTCACGTTGGCTGACGACCGATTAGAGGCGTTTTATGATAATCCCAATGCTTTGCGTGACTATTTTCGTGATATTGGTCGTATGGTTCTTGCTGCCGAGGGTCGCAAGGCTAATGACTCACACGCCGACTGCTATCAGTATTTTTGTGTGCCTGAGTATGGTACAGCTAATGGCCGTCTTCATTTCCATGCGGTGCACTTTATGCGGACACTTCCTACAGGTAGCGTTGACCCTAATTTTGGTCGTCGGGTACGCAATCGCCGCCAGTTAAATAGCTTGCAAAATACGTGGCCTTATGGTTACAGTATGCCCATCGCAGTTCGCTACACGCAGGACGCTTTTTCACGTTCTGGTTGGTTGTGGCCTGTTGATGCTAAAGGTGAGCCGCTTAAAGCTACCA	4996	44.6357	7	7	[171, 459, 117, 1320, 528, 987, 1005]	4587	91.8135	4	12	Medium-quality	96.0279	0.641984	protein_G_phiX174p10_NP_040712.1	2.256e-130	97.1	97.725	9	ORF.13,ORF.23,ORF.4	head morphogenesis,DNA replication initiation,DNA replication initiation	12	CTAATGTTCAAACTGGCGCCGAGCGTATGCCGCATGACCTTTCCCATCTTGGCTTCCTTGCTGGTCAGATTGGTCGTCTTATTACCATTTCAACTACTCCGGTTATCGCTGGCGACTCCTTCGAAATGGACGCCGTGGGCGCTCTCCGTCTTTCTCCATTGCGTCGTGGCCTTGCTATTGACTCTACCGTAGACATTTTTACTTTTTATGTCCCTCATCGTCATGTTTATGGTGAACAGTGGATTAAGTTTATGAAAGATGGCGTTAATGCCACTCCGCTTCCGACCGTTAACACTACTGGTTATATTGACCATGCCGCTTTTCTTGGCACGATTAACCCTGATACCAATAAAATCCCTAAGCATTTGTTTCAGGGTTATTTGAATATCTATAACAACTATTTTAAAGCGCCGTGGATGCCTGACCGTACTGAGGCTAACCCTAATGAGCTTAATCAAGATGATGCCCGTTATGGTTTCCGTTGCTGCCATCTCAAAAACATTTGGACTGCTCCGCTTCCTCCTGAGACTGAGCTTTCTCGCCAAATGACGACTTCTACCACGTCTATTGACATTATGGGTCTGCAGGCTGCTTATGCTAATTTGCATACTGACCAAGAACGTGATTACTTCATGCAGCGTTACCGTGATGTTATTTCTTCATTTGGAGGTAAAACCTCTTATGACGCTGACAACCGTCCTTTACTTGTCATGCGCTCTAATTTCTGGGCATCTGGCTATGATGTTGATGGAACTGACCAAACGTCGTTAGGCCAGTTTTCTGGTCGTGTTCAACAGACCTATAAACATTCTGTGCCGCGTTTCTTTGTTCCTGAGCATGGCACTATGTTTACTCTTGCGCTTGTTCGTTTTCCGCCTACTGCGACTAAAGAGATTCAGTACCTTAATGCTAAAGGTGCTTTGACTTATACCGATATTGCTGGCGACCCTGTTTTGTATGGCAACTTGCCGCCGCGTGAAATTTCTATGAAGGATGTTTTCCGTTCTGGTGATTCGTCTAAGAAGTTTAAGATTGCTGAGGGTCAGTGGTATCGTTATGCGCCTTCGTATGTTTCTCCTGCTTATCACCTTCTTGAAGGCTTCCCATTTATTCAGGAACCGCCTTCTGGTGATTTGCAAGAACGCGTACTTATTCGCCACCATGATTATGCTCGTTGCTTTGGTTATGTTCAGTCTCTTTATTTTGATTCGATGAAGTCGACTGAGCTTTATCAGCCGGTCGATGCTGGTGGCGCTGTCGCCACCATTCCGACCGAAGCAACTTATCCTGATAACTCTGTTAACACTCCCAATTAAAACAGCACCGCCCTCTGCGGCATAAAAATTAATTTTTTTCCGCCTACGGGTTGTTTATTTGTTAACTTATTGAGGATATTTGAGATGTTTCAGACTTTTATTTCTCGCCATAATTCAAACTTTTTTTCTGATAAGCTGGTTGCTACTTCTGTTACTCCAGCTTCTTTAGCACCTGTTTTACAGACACCTAAAGCTACATCGTCAACGTTATTTTTTGATAGTTTGACGATTAATGCTGGTAATGGTGGTTTTCTCCATTGCATTCAGATGGATACATCTGTCAATGCCGCTAATCAGGTTGTTTCTGTTGGTGCTGATATTGCTTTTGATGCCGACCCTAAATTTTTTGCCTGTTTGGTTCGTTTTGAGTCTTCTTCGGTTCCGACTACCCTCCCGACTGCCTATGATGTTTATCCTTTGGATGGTCGCCATGATGGTGGTTATTATACCGTCAAGGACTGTGTGACTATTGACGTCCTTCCCCGTACGCCGGGCAATAATGTTTATGTTGGTTTCATGGTTTGGTCTAACTTTACCGCTACTAAATGCCGCGGATTGGTTTCGCTGAATCAGGTTATCAAAGAGATTATTTGTCTCCAGCCACTTAAGTGAGGTGATTTATGTTTGGTGCTATTGCTGGCGGTATTGCTTCTGCTCTTGCTGGCGGCGCCATGTCTAAATTGTTTGGAGGCGGTCAAAAAGCCGCCTCCGGTGGCATTCAAGGTGATGTGCTTGCTACCGATAACAATACTGTAGGCATGGGTGATGCTGGTATTAAATCTGCCATTCAAGGCTCTAATGTTCCTAACCCTGATGAGGCCGCACCTAATTTTGTTTCTGGTGCTATGGCTAAAGCTGGTAAAGGACTTCTTGAAGGTACGTTGCAAGCTGGCACTTCTGCCGTTTCTGATAAGTTGCTTGATTTGGTTGGACTTGGTGGCAAGTCTGCCGCTGATAAAGGAAAGGATACTCGTGATTATCTTGCTGCTGCATTTCCTGAGCTTAATGCTTGGGAGCGTGCTGGTGCTGGTGCTTCCTCTGCTGGTATGGTTGACGCCGGATTTGAGAATCAAAAAGAGCTTACTAAAATGCAATTGGACAATCAGAAAGAGATTGCCGAGATGCAAAATGAGACTCAAAAAGAGATTGCTGGCATTCAGTCGGCGACTTCACGCCAGAATACGAAAGACCAGGTATATGCACAAAATGAGATGCTTGCTTATCAACAGAAGGAGTCTACTGCTCGCGTTGCGTCTATTATGGAAAACACCAATCTTTCCAAGCAACAGCAGGTTTCCGAGATTATGCGCCAAATGCTTACACAAGCTCAAACGGC	GCGCCAAATGCTTACACAAGCTCAAACGGCTGGTCAGTATTTTACCAATGACCAAATCAAAGAAATGACTCGCAAGGTCAGTGCTGAGGTTGACTTAGTTCATCAACAGACGCAGAATCAGCGGTATGGTTCTTCTCATATTGGTGCTACTGCAAAGGATATTTCTAATGTCGTCACTGATGCTGCTTCTGGTGTGGTTGATATTTTTCATGGTATTGATAAAGCTGTTGCCGATACTTGGAACAATTTCTGGAAAGACGGTAAAGCTGATGGTATTGGCTCTAATTTGTCTAGGAAGTAACCGTCAGGATTGACACCTTTCTAATTGTGTGATTTCATGCCTCCAAACTTTGGAGGCTTTTTTATGGTTCGTTCTTATTACCCTTCTGAATGTCACGCTGATTATTTTGACTTTGAGCGTATCGAGGCTCTTAAACCTGCTATTGAGGCTTGTGGCATTTCTACTCTTTCTCAATCCCCAATGCTTGGCTTCCATAAGCAGATGGATAACCGCATCAAGCTCTTGGAAGAGATTCTGTCTTTTCGTATGCAGGGCGTTGAGTTCGATAATGGTGATATGTATGTTGACGGTCATAAGGCTGCTTCTGACGTTCGTGATGAGTTTGAATCTGTTACTGAGAAGTTAATGGATGAATTGGCACAATGCTACAATGTGCTCCCCCAACTTGATATTAATAACACTATAGACCACCGCCCCGAAGGGGACGAAAAATGGTTTTTAGAGAACGAGAAGACGGTTACGCAGTTTTGCCGCAAGCTGGCTGCTGAACGCCCTCTTAAGGATATTCGCGATGAGTATAATTACCCCAAAAAGAAAGGTATTAAGGATGAGTGTTCAAGATTGCTGGAGGCCTCCACTATGAAATCGCGTAGAGGCTTTACTATTCAGCGTTTGATGAATGCAATGCGACAGGCTCATGCTGATGGTTGGTTTATCGTTTTTGACACTCTCACGTTGGCTGACGACCGATTAGAGGCGTTTTATGATAATCCCAATGCTTTGCGTGACTATTTTCGTGATATTGGTCGTATGGTTCTTGCTGCCGAGGGTCGCAAGGCTAATGACTCACACGCCGACTGCTATCAGTATTTTTGTGTGCCTGAGTATGGTACAGCTAATGGCCGTCTTCATTTCCATGCGGTGCACTTTATGCGGACACTTCCTACAGGTAGCGTTGACCCTAATTTTGGTCGTCGGGTACGCAATCGCCGCCAGTTAAATAGCTTGCAAAATACGTGGCCTTATGGTTACAGTATGCCCATCGCAGTTCGCTACACGCAGGACGCTTTTTCACGTTCTGGTTGGTTGTGGCCTGTTGATGCTAAAGGTGAGCCGCTTAAAGCTACCAGAGTTTTATCGCTTCCATGACGCAGAAGTTAACACTTTCGGATATTTCTGATGAGTCGAAAAATTATCTTGATAAAGCAGGAATTACTACTGCTTGTTTACGAATTAAATCGAAGTGGACTGCTGGCGGAAAATGAGAAAATTCGACCTATCCTTGCGCAGCTCGAGAAGCTCTTACTTTGCGACCTTTCGCCATCAACTAACGATTCTGTCAAAAACTGACGCGTTGGATGAGGAGAAGTGGCTTAATATGCTTGGCACGTTCGTTAAGGACTGGTTTAGATATGAGTCACATTTTGTTCACGGTAGAGATTCTCTTGTTGACATTTTAAAAGAGCGTGGATTACTATCTGAGTCCGATGCTGTTCAACCACTAATAGGTAAAAAATCATGAGTCAAGTTACTGAACAATCTGTACGTTTCCAGACCGCACTGGCTTCTATCAAGCTGATTCAGGCTTCTGCTGTTCTGGATTTAACCGAAGATGATTTCGATTTTCTGACGAGCAATAAAGTTTGGATTGCTACTGACCGCTCTCGCGCTCGTCGCTGCGTTGAGGCTTGCGTTTATGGTACGCTGGACTTTGTGGGATACCCTCGCTTTCCTGCTCCTGTTGAGTTTATTGCTGCCGTCATTGCTTATTATGTTCATCCCGTCAACATTCAAACGGCCTGTCTCATCATGGAAGGCGCTGAGTTTACGGAAAACATTATTAATGGCGTCGAGCGTCCGGTTAAAGCCGCTGAATTGTTCGCGTTTACCCTGCGTGTACGCGCAGGAAACACTGACGTTCTTACTGATGCAGAAGAGAACGTCCGCCAAAAATTACGTGCAGAAGGAGTGATGTAATGTCTAAAGGTAAAAAACGTTCTGGCGCTCGCCCCGGTCGTCCGCAGCCGTTGCGAGGTACTAAAGGCAAGCGTAAAGGCGCTCGTCTTTGGTATGTAGGCGGTCAACAATTTTAATTATAGGGGCTTCGGCCCCTTACTTGAGGATAAATTATGTCTAATGTTCAAACTGGCGCCGAGCGTATGC	2652	2404	GCGCCAAATGCTTACACAAGCTCAAACGGC	CTAATGTTCAAACTGGCGCCGAGCGTATGC	65.0055	63.9584	1.04711	0.533333	0.533333
batch_2_evo1_microviridae_ft_5k_temp07_topk4_prompt4bp_genome_381_umi23	GAGTGTAAGAAAGAATATCGCAGAAATACCAAGAAGTGAGGTGAAGTAAATGTCGTGTTATCACCCTTTGAAAGCGTTCGAGATTGGTAAGCTTGATGATGGGACAAAGAATTATAAGATTACTCCTTATGATGTGACTTCTATTCAGTTTGTAGATGAGAAGAAAGAGGTTGACAAGATTATTAAGATTCCTTGTGGTCAATGTATTGGCTGCCGGCTCGAACGTTCCCGCCAATGGGCAAACCGTTGTATGCTGGAATTGCAATATCATGACTCAGCTTACTTTGTTACTTTGACCTATGATGATGACCATGTACCCATTCACTACTATTCTGACCCGGAGACTGGCGAGGCCTTGCCTTCGCTTACTCTTCGGAAGCGTGATTTTCAGCTTTTCATGAAACGTCTTCGAAAAAAGTTTGGTGAAGGTATTCGCTTCTTCGCTTCTGGTGAGTATGGTTCTAAAACGTTTCGTCCGCATTATCATGCAATAATCTTTGGATTGGAGCTTGATGATCTTGTTCCTTATAAGCGTTCTGCTCAAGGCTTTCAATATTTTAATTCTGCTTCTTTACAGGACGTCTGGCCGAATGGCTTTGCTGTTGTTGCTCCGGTTACTTGGGAGACTTGTGCTTATACTGCTCGCTATGTCATGAAGAAGCTTACTGGCCCTGAAGCTGAGTTCTATGAGAACTTCAATATTGTTCCTGAATTCTCGCTCATGTCTCGTAAGCCTGGCATTGCTCGCCAGTATTACGAGGATCATCCCGACCTATATGAACACGAGTTCATCAACATTTCGACTGAGAAAGGAGGAAGGAAGTTTCGACCTCCGAAGTATTATGACAAATTGTTTGATCTCGATTGTCCAGAAGAATCTGTCAAGCTTAAGGCTGTTCGTCAGAAGATGGCAGCTGAAGCGCAGAAAGCAAAACTACAGAAAACCACACTTAGTTATTTAGACCAACTTGCCGTTGAGGAGCGTAACCAGCTGGCCCGACTGAAATCTTTGAAAAGGAGAGTGAATTAATGCGTAAGAAAATGCCTAAACGCAAAGACAATAAGGTTTTTCGTCGCACTGCTGCGAAGTCTAAGAAAATTAACATTAATCCGACTGTTTTTAGAGGAGGTATCCGGTTGTGAGCGCTAAAGTTAAAACTCAATTTCTTTATGGTGAAGTTGAAGGTATTGAAGCTGGTATTGCTTTTGGTATTCCTTCTCCTGATGCTTTTCGCATTGCTGAACAAATTCTTAAGGAAGAATCTGTTAAATTTTCTCATATTGGTTCTTTTGCTGATTCTGTAGACTCTGTTATTGATGATACTCGTCCTGTTCTTTCGTTTGGTATTTCTGAAATTCTAAATTATTCTGATGATTCCGTTAAACAGTTGCTTGGCTTACAAGAAATCCCTACTCAATATTCTAATCGCTTGCAGTTGATGAATAAAAACCTTGTTGGTTCTTTTGAAGATTATCTTAAATCTGGTGATATTGATAAGCTTGCTGATAAGCTTGATGCTCCTTCTCCTATTAAGCCTAAGCCAGATTCTGAGCTTGAGCTGTCTAAAATTTCTTCTGCTTTTATTGAACAGGATTTGACTAAAATTTGTGCTAATCAGCCTGCTTCTCCACTTCCTCTTAATCAATCTTTGTGTAAACAGTGGTCAGAAGAAGGAAAAATTCGTTTGGTTGCTGATGATGATGTTGTTACTTATACAACCATTCCTGAAGATGCGTTTATTAACCTATCCATTTCTTTAAGTGCTGCTGATGCGAACGCTGGTATGTTTAAGGTTCTTCTTTCTGACCCCACTATTTTCTTTGATGGTAAAGGGGACGACAATCGTGCTTTGTTGATTGCTCTTTCTGACCATCAGGTTTATGGTTCTGATAGTCTTGTTCTTGATGTTATGACTAATGATGGTATTATTTGCGAACGTTCTGAGTCTGGTGATTCTTATGTTAATTATCCTGTTCCTGTTGTTAAGTATTCTGCTAAGGCTGAAAATGAAGCTTTGTTACCTAATAATCAGTTTCATGAAGCTTATCTTAATAATAATGGTCTTGTCATTGGCGCTGTTATTTTGCGTAATGACGATAATTACCCTTGGCGTGTTGACGGTCATGCTACGCCTACTTTTAAGTTGCATGATGGTTTTCCTTTTATCCCTGAGCAACCTTCTGGCAACTTGCAAGAACGTGTTCTTATCCGTCACCACGACTATGACCAGTGTTTCCAGTCCGTTCAGTTGCTTCAGTGGAATAGCCAGGTGAAATTTAATGTGACGGTTTATCGCAATCTGCCGACCACTCGTGATTCAATCATGACTTCGTGATAAAAGATTGAGTGTGAGGTTATAACGCCGAAGCGGTAAAAATTTTAATTTTTGCCGCTGAGGGGTTGACCAAGCGAAGCGCGGTAGGTTTTCTGCTTAGGAGTTTAATCATGTTTCAGACCTTTATTTCTCGCCATAATTCAAACTTTTTTTCTGATAAGCTGGTTGCCACTTCTGTTACTCCAGCTTCTTTAGCACCTGTTTTACAGACACCTAAAGCTACATCGTCAACGTTATATTTTGATAGTTTGACGGTTAATGCTGGTAATGGTGGTTTTCTCCATTGCATTCAGATGGATACATCTGTCAATGCTGCTAATCAGGTTGTTTCTGTTGGTGCTGATATTGCTTTTGATGCCGACCCTAAATTTTTTGCCTGTTTGGTTCGTTTTGAGTCTGCTTCGGTTCCGACTACTCTCCCGACTGCATATGATGTTTATCCTTTGGATGGTCGCCATGATGGCGGTTATTATACTGTTAAGGATTGCGTGACTATTGACGTCCTTCCCCGTACGCCGGGCAATAATGTTTATGTTGGTTTCATGGTTTGGTCTAACTTTACCGCTACTAAATGCCGCGGATTGGTTTCGCTGAATCAGGTTATCAAAGAGATTATTTGTCTCCAGCCGCTTAAGTGAGGTGATTTATGTTTGGTGCTATTGCTGGCGGTATTGCTTCTGCTCTTGCTGGCGGCGCCATGTCTAAATTGTTTGGAGGCGGTCAAAAAGCCGCCTCCGGTGGCATTCAAGGTGATGTGCTTGCTACCGATAACAATACTGTAGGCATGGGTGATGCTGGTATTAAATCTGCCATTCAAGGCTCTAATGTTCCTAACCCTGATGAGGCCGCACCTAATTTTGTTTCTGGTGCTATGGCTAAAGCTGGTAAAGGACTTCTTGAAGGTACGTTGCAAGCTGGCACTTCTGCCGTTTCTGATAAGTTGCTTGATTTGGTTGGACTTGGTGGCAAGTCTGCCGCTGATAAAGGAAAGGATACTCGTGATTATCTTGCTGCTGCATTTCCTGAGCTTAATGCTTGGGAGCGTGCTGGTGCTGGTGCTTCCTCTGCTGGTATGGTTGACGCCGGATTTGAGAATCAAAAAGAGCTTACTAAAATGCAACTGGACAATCAGAAAGAGATTGCCGAGATGCAAAATGAGACTCAAAAAGAGATTGCTGGCATTCAGTCGGCGACTTCACGCCAGAATACGAAAGACCAGGTATATGCACAAAATGAGATGCTTGCTTATCAACAGAAGGAGTCTACTGCTCGCGTTGCGTCTATTATGGAAAACACCAATCTTTCCAAGCAACAGCAGGTTTCTGAGATTATGCGCCAGATGCTTACACAAGCTCAAACGGCTGGTCAGTATTTTACCAATGACCAAATCAAAGAAATGACTCGCAAGGTCAGTGCTGAGGTTGACTTAGTTCATCAACAGACGCAGAATCAGCGGTATGGTTCTTCTCATATTGGTGCTACTGCAAAGGATATTTCTAATGTCGTCACTGATGCTGCTTCTGGTGTGGTTGATATTTTTCATGGTATTGATAAAGCTGTTGCCGATACTTGGAACAATTTCTGGAAAGACGGTAAAGCTGATGGTATTGGCTCTAATTTGTCTAGGAAGTAACCGTCAGGATTGACACCTTTCTAATTGTATGATTTCATGCCTCCAAACTTTGGAGGCTTTTTTATGGTTCGTTCTTATTACCCTTCTGAATGTCACGCTGATTATTTTGACTTTGAGCGTATCGATGCTCTTAAACCTGCTATTGAGGCTTGTGGCATTTCTACTCTTTCTCAATCCCCAATGCTTGGCTTCCATAAGCAGATGGATAACCGCATCAAGCTCTTGGAAGAGATTCTGTCTTTTCGTATGCAGGGCGTTGAGTTCGATAATGGTGATATGTATGTTGACGGCCATAAGGCTGCTTCTGACGTTCGTGATGAGTTTGTATCTGTTACTGAGAAGTTAATGGATGAATTGGCACAATGCTACAATGTGCTCCCCCAACTTGATATTAATAACACTATAGACCACCGCCCCGAAGGGGACGAAAAATGGTTTTTAGAGAACGAGAAGACGGTTACGCAGTTTTGCCGCAAGCTGGCTGCTGAACGCCCTCTTAAGGATATTCGCGATGAGTATAATTACCCCAAAAAGAAAGGTATTAAGGATGAGTGTTCAAGATTGCTGGAGGCCTCCACTATGAAATCGCGTAGAGGCTTTACTATTCAGCGTTTGATGAATGCAATGCGTCAGGCTCATGCTGATGGTTGGTTTATCGTTTTTGATACTCTCACGTTGGCTGACGACCGATTAGAGGCGTTTTATGATAACCCCAATGCTTTGCGTGACTATTTTCGTGATATTGGTCGTATGGTTCTTGCTGCCGAGGGTCGCAAGGCTAATGACTCACACGCCGACTGCTATCAGTATTTTTGTGTGCCTGAGTATGGTACAGCTAATGGCCGTCTTCATTTCCATGCGGTGCATTTTATGCGGACACTTCCTACAGGTAGCGTTGACCCTAATTTTGGTCGTCGGGTACGCAATCGCCGCCAGTTAAATAGCTTGCAAAATACGTGGCCTTATGGTTACAGTATGCCCATCGCAGTTCGCTACACGCAGGACGCTTTTTCACGTTCTGGTTGGTTGTGGCCTGTTGATGCTAAAGGTGAGCCGCTTAAAGCTACCAGTTATATGGCTGTTGGTTTCTATGTGGCTAAATACGTTAACAAAAAGTCAGATATGGACCTTGCTGCTAAAGGTCTAGGAGCTAAAGAATGGAACAACTCACTAAAAACCAAGCTGTCGCTACTTCCCAAGAAGCTGTTCAGAATCAGAATGAGCCGCAACTTCGGGATGAAAATGCTCACAATGACAAATCTGTCCATGGAGTGCTTAATCCAACTTACCAAGCTGGGTTACGACGCGACGCCGTTCAACCAGATATTGATGCAGACCGCAAAAAGAGAGATGAGATTGAGGCTGGCAAAAGTTACTGTAGCCGACGTTTTGGCGGGGCAACCTGTGACGACAAATCTGCTCAAATTTATGCGCGCTTCGATAAAAATGATTGGCGTATCCAACCTGCA	5438	42.4972	7	6	[981, 114, 1197, 528, 987, 1404]	5211	95.8257	3	7	High-quality	79.194	0.470846	protein_G_phiX174p10_NP_040712.1	2.256e-130	97.7	88.1571	4	ORF.1,ORF.17,ORF.6	Unknown gene,major head protein,replication initiation protein	7	GAATGGCTTTGCTGTTGTTGCTCCGGTTACTTGGGAGACTTGTGCTTATACTGCTCGCTATGTCATGAAGAAGCTTACTGGCCCTGAAGCTGAGTTCTATGAGAACTTCAATATTGTTCCTGAATTCTCGCTCATGTCTCGTAAGCCTGGCATTGCTCGCCAGTATTACGAGGATCATCCCGACCTATATGAACACGAGTTCATCAACATTTCGACTGAGAAAGGAGGAAGGAAGTTTCGACCTCCGAAGTATTATGACAAATTGTTTGATCTCGATTGTCCAGAAGAATCTGTCAAGCTTAAGGCTGTTCGTCAGAAGATGGCAGCTGAAGCGCAGAAAGCAAAACTACAGAAAACCACACTTAGTTATTTAGACCAACTTGCCGTTGAGGAGCGTAACCAGCTGGCCCGACTGAAATCTTTGAAAAGGAGAGTGAATTAATGCGTAAGAAAATGCCTAAACGCAAAGACAATAAGGTTTTTCGTCGCACTGCTGCGAAGTCTAAGAAAATTAACATTAATCCGACTGTTTTTAGAGGAGGTATCCGGTTGTGAGCGCTAAAGTTAAAACTCAATTTCTTTATGGTGAAGTTGAAGGTATTGAAGCTGGTATTGCTTTTGGTATTCCTTCTCCTGATGCTTTTCGCATTGCTGAACAAATTCTTAAGGAAGAATCTGTTAAATTTTCTCATATTGGTTCTTTTGCTGATTCTGTAGACTCTGTTATTGATGATACTCGTCCTGTTCTTTCGTTTGGTATTTCTGAAATTCTAAATTATTCTGATGATTCCGTTAAACAGTTGCTTGGCTTACAAGAAATCCCTACTCAATATTCTAATCGCTTGCAGTTGATGAATAAAAACCTTGTTGGTTCTTTTGAAGATTATCTTAAATCTGGTGATATTGATAAGCTTGCTGATAAGCTTGATGCTCCTTCTCCTATTAAGCCTAAGCCAGATTCTGAGCTTGAGCTGTCTAAAATTTCTTCTGCTTTTATTGAACAGGATTTGACTAAAATTTGTGCTAATCAGCCTGCTTCTCCACTTCCTCTTAATCAATCTTTGTGTAAACAGTGGTCAGAAGAAGGAAAAATTCGTTTGGTTGCTGATGATGATGTTGTTACTTATACAACCATTCCTGAAGATGCGTTTATTAACCTATCCATTTCTTTAAGTGCTGCTGATGCGAACGCTGGTATGTTTAAGGTTCTTCTTTCTGACCCCACTATTTTCTTTGATGGTAAAGGGGACGACAATCGTGCTTTGTTGATTGCTCTTTCTGACCATCAGGTTTATGGTTCTGATAGTCTTGTTCTTGATGTTATGACTAATGATGGTATTATTTGCGAACGTTCTGAGTCTGGTGATTCTTATGTTAATTATCCTGTTCCTGTTGTTAAGTATTCTGCTAAGGCTGAAAATGAAGCTTTGTTACCTAATAATCAGTTTCATGAAGCTTATCTTAATAATAATGGTCTTGTCATTGGCGCTGTTATTTTGCGTAATGACGATAATTACCCTTGGCGTGTTGACGGTCATGCTACGCCTACTTTTAAGTTGCATGATGGTTTTCCTTTTATCCCTGAGCAACCTTCTGGCAACTTGCAAGAACGTGTTCTTATCCGTCACCACGACTATGACCAGTGTTTCCAGTCCGTTCAGTTGCTTCAGTGGAATAGCCAGGTGAAATTTAATGTGACGGTTTATCGCAATCTGCCGACCACTCGTGATTCAATCATGACTTCGTGATAAAAGATTGAGTGTGAGGTTATAACGCCGAAGCGGTAAAAATTTTAATTTTTGCCGCTGAGGGGTTGACCAAGCGAAGCGCGGTAGGTTTTCTGCTTAGGAGTTTAATCATGTTTCAGACCTTTATTTCTCGCCATAATTCAAACTTTTTTTCTGATAAGCTGGTTGCCACTTCTGTTACTCCAGCTTCTTTAGCACCTGTTTTACAGACACCTAAAGCTACATCGTCAACGTTATATTTTGATAGTTTGACGGTTAATGCTGGTAATGGTGGTTTTCTCCATTGCATTCAGATGGATACATCTGTCAATGCTGCTAATCAGGTTGTTTCTGTTGGTGCTGATATTGCTTTTGATGCCGACCCTAAATTTTTTGCCTGTTTGGTTCGTTTTGAGTCTGCTTCGGTTCCGACTACTCTCCCGACTGCATATGATGTTTATCCTTTGGATGGTCGCCATGATGGCGGTTATTATACTGTTAAGGATTGCGTGACTATTGACGTCCTTCCCCGTACGCCGGGCAATAATGTTTATGTTGGTTTCATGGTTTGGTCTAACTTTACCGCTACTAAATGCCGCGGATTGGTTTCGCTGAATCAGGTTATCAAAGAGATTATTTGTCTCCAGCCGCTTAAGTGAGGTGATTTATGTTTGGTGCTATTGCTGGCGGTATTGCTTCTGCTCTTGCTGGCGGCGCCATGTCTAAATTGTTTGGAGGCGGTCAAAAAGCCGCCTCCGGTGGCATTCAAGGTGATGTGCTTGCTACCGATAACAATACTGTAGGCATGGGTGATGCTGGTATTAAATCTGCCATTCAAGGCTCTAATGTTCCTAACCCTGATGAGGCCGCACCTAATTTTGTTTCTGGTGCTATGGCTAAAGCTGGTAAAGGACTTCTTGAAGGTACGTTGCAAGCTGGCACTTCTGCCGTTTCTGATAAGTTGCTTGATTTGGTTGGACTTGGTGGCAAGTCTGCC	GATTTGGTTGGACTTGGTGGCAAGTCTGCCGCTGATAAAGGAAAGGATACTCGTGATTATCTTGCTGCTGCATTTCCTGAGCTTAATGCTTGGGAGCGTGCTGGTGCTGGTGCTTCCTCTGCTGGTATGGTTGACGCCGGATTTGAGAATCAAAAAGAGCTTACTAAAATGCAACTGGACAATCAGAAAGAGATTGCCGAGATGCAAAATGAGACTCAAAAAGAGATTGCTGGCATTCAGTCGGCGACTTCACGCCAGAATACGAAAGACCAGGTATATGCACAAAATGAGATGCTTGCTTATCAACAGAAGGAGTCTACTGCTCGCGTTGCGTCTATTATGGAAAACACCAATCTTTCCAAGCAACAGCAGGTTTCTGAGATTATGCGCCAGATGCTTACACAAGCTCAAACGGCTGGTCAGTATTTTACCAATGACCAAATCAAAGAAATGACTCGCAAGGTCAGTGCTGAGGTTGACTTAGTTCATCAACAGACGCAGAATCAGCGGTATGGTTCTTCTCATATTGGTGCTACTGCAAAGGATATTTCTAATGTCGTCACTGATGCTGCTTCTGGTGTGGTTGATATTTTTCATGGTATTGATAAAGCTGTTGCCGATACTTGGAACAATTTCTGGAAAGACGGTAAAGCTGATGGTATTGGCTCTAATTTGTCTAGGAAGTAACCGTCAGGATTGACACCTTTCTAATTGTATGATTTCATGCCTCCAAACTTTGGAGGCTTTTTTATGGTTCGTTCTTATTACCCTTCTGAATGTCACGCTGATTATTTTGACTTTGAGCGTATCGATGCTCTTAAACCTGCTATTGAGGCTTGTGGCATTTCTACTCTTTCTCAATCCCCAATGCTTGGCTTCCATAAGCAGATGGATAACCGCATCAAGCTCTTGGAAGAGATTCTGTCTTTTCGTATGCAGGGCGTTGAGTTCGATAATGGTGATATGTATGTTGACGGCCATAAGGCTGCTTCTGACGTTCGTGATGAGTTTGTATCTGTTACTGAGAAGTTAATGGATGAATTGGCACAATGCTACAATGTGCTCCCCCAACTTGATATTAATAACACTATAGACCACCGCCCCGAAGGGGACGAAAAATGGTTTTTAGAGAACGAGAAGACGGTTACGCAGTTTTGCCGCAAGCTGGCTGCTGAACGCCCTCTTAAGGATATTCGCGATGAGTATAATTACCCCAAAAAGAAAGGTATTAAGGATGAGTGTTCAAGATTGCTGGAGGCCTCCACTATGAAATCGCGTAGAGGCTTTACTATTCAGCGTTTGATGAATGCAATGCGTCAGGCTCATGCTGATGGTTGGTTTATCGTTTTTGATACTCTCACGTTGGCTGACGACCGATTAGAGGCGTTTTATGATAACCCCAATGCTTTGCGTGACTATTTTCGTGATATTGGTCGTATGGTTCTTGCTGCCGAGGGTCGCAAGGCTAATGACTCACACGCCGACTGCTATCAGTATTTTTGTGTGCCTGAGTATGGTACAGCTAATGGCCGTCTTCATTTCCATGCGGTGCATTTTATGCGGACACTTCCTACAGGTAGCGTTGACCCTAATTTTGGTCGTCGGGTACGCAATCGCCGCCAGTTAAATAGCTTGCAAAATACGTGGCCTTATGGTTACAGTATGCCCATCGCAGTTCGCTACACGCAGGACGCTTTTTCACGTTCTGGTTGGTTGTGGCCTGTTGATGCTAAAGGTGAGCCGCTTAAAGCTACCAGTTATATGGCTGTTGGTTTCTATGTGGCTAAATACGTTAACAAAAAGTCAGATATGGACCTTGCTGCTAAAGGTCTAGGAGCTAAAGAATGGAACAACTCACTAAAAACCAAGCTGTCGCTACTTCCCAAGAAGCTGTTCAGAATCAGAATGAGCCGCAACTTCGGGATGAAAATGCTCACAATGACAAATCTGTCCATGGAGTGCTTAATCCAACTTACCAAGCTGGGTTACGACGCGACGCCGTTCAACCAGATATTGATGCAGACCGCAAAAAGAGAGATGAGATTGAGGCTGGCAAAAGTTACTGTAGCCGACGTTTTGGCGGGGCAACCTGTGACGACAAATCTGCTCAAATTTATGCGCGCTTCGATAAAAATGATTGGCGTATCCAACCTGCAGAGTGTAAGAAAGAATATCGCAGAAATACCAAGAAGTGAGGTGAAGTAAATGTCGTGTTATCACCCTTTGAAAGCGTTCGAGATTGGTAAGCTTGATGATGGGACAAAGAATTATAAGATTACTCCTTATGATGTGACTTCTATTCAGTTTGTAGATGAGAAGAAAGAGGTTGACAAGATTATTAAGATTCCTTGTGGTCAATGTATTGGCTGCCGGCTCGAACGTTCCCGCCAATGGGCAAACCGTTGTATGCTGGAATTGCAATATCATGACTCAGCTTACTTTGTTACTTTGACCTATGATGATGACCATGTACCCATTCACTACTATTCTGACCCGGAGACTGGCGAGGCCTTGCCTTCGCTTACTCTTCGGAAGCGTGATTTTCAGCTTTTCATGAAACGTCTTCGAAAAAAGTTTGGTGAAGGTATTCGCTTCTTCGCTTCTGGTGAGTATGGTTCTAAAACGTTTCGTCCGCATTATCATGCAATAATCTTTGGATTGGAGCTTGATGATCTTGTTCCTTATAAGCGTTCTGCTCAAGGCTTTCAATATTTTAATTCTGCTTCTTTACAGGACGTCTGGCCGAATGGCTTTGCTGTTGTTGCTCCGGTTAC	2724	2774	GAATGGCTTTGCTGTTGTTGCTCCGGTTAC	GATTTGGTTGGACTTGGTGGCAAGTCTGCC	62.6262	63.6026	0.976361	0.5	0.533333
batch_2_evo1_microviridae_ft_5k_temp07_topk4_prompt4bp_genome_396_umi24	GAGTTTTATCGCTTCCATGACGCAGAAGTTAACACTTTCGGATATTTCTGATGAGTCGAAAAATTATCTTGATAAAGCAGGAATTACTACTGCTTGTTTACGAATTAAATCGAAGTGGACTGCTGGCGGAAAATGAGAAAATTCGACCTATCCTTGCGCAGCTCGAGAAGCTCTTACTTTGCGACCTTTCGCCATCAACTAACGATTCTGTCAAAAACTGACGCGTTGGATGAGGAGAAGTGGCTTAATATGCTTGGCACGTTCGTTAAGGACTGGTTTAGATATGAGTCACATTTTGTTCACGGTAGAGATTCTCTTGTTGACATTTTAAAAGAGCGTGGATTACTATCTGAGTCCGATGCTGTTTAACCACTAATAGGTAAGAAATCATGAGTCAAGTTACTGAACAATCCGTACGTTTCCAGACTGCTTTGGCCTCTATTAAGCTGATTCAGGCTTCTGCCGTTTTGGATTTAACCGAAGATGATTTCGATTTTCTGACGAGTAACAAAGTTTGGATTGCTACTGACCGCTCTCGCGCTCGTCGCTGCGTTGAGGCTTGCGTTTATGGTACGCTGGACTTTGTGGGATACCCTCGCTTTCCTGCTCCTGTTGAGTTTATTGCTGCCGTCATTGCTTATTATGTTCATCCCGTCAACATTCAAACGGCCTGTCTCATCATGGAAGGCGCTGAATTTACGGAAAACATTATTAATGGCGTCGAGCGTCCGGTTAAAGCCGCTGAATTGTTCGCGTTTACCTTGCGTGTACGCGCAGGAAACACTGACGTTCTTACTGACGCAGAAGAAAACGTGCGTCAAAAATTACGTGCAGAAGGAGTGATGTAATGTCTAAAGGTAAAAAACGTTCTGGCGCTCGCCCTGGTCGTCCGCAGCCGTTGCGAGGTACTAAAGGCAAGCGTAAAGGCGCTCGTCTTTGGTATGTAGGTGGTCAACAATTTTAATTGCAGGGGCTTCGGCCCCTTACTTGAGGATAAATTATGTCTAATGTTCAAACTGGCGCCGAGCGTATGCCGCATGACCTTTCCCATCTTGGCTTCCTTGCTGGTCAGATTGGTCGTCTTATTACCATTTCAACTACTCCGGTTATCGCTGGCGACTCCTTCGAGATGGACGCCGTTGGCGCTCTCCGTCTTTCTCCATTGCGTCGTGGCCTTGCTATTGACTCTACTGTAGACATTTTTACTTTTTATGTCCCTCATCGTCATGTTTATGGTGAACAGTGGATTAAGTTCATGAAGGATGGTGTTAATGCCACTCCTCTCCCGACTGTTAACACTACTGGTTATATTGACCATGCCGCTTTTCTTGGCACGATTAACCCTGATACCAATAAAATCCCTAAGCATTTGTTTCAGGGTTATTTGAATATCTATAACAACTATTTTAAAGCGCCGTGGATGCCTGGCCGTACCGAGGCTAACCCTAATGAGCTTAATGAAGATGATGCCCGTTATGGTTTCCGTTGCTGCCATCTCAAAAACATTTGGACTGCTCCGCTTCCTCCTGAGACTGAGCTTTCTCGCCAAATGACGACTTCTACCACGTCTATTGACATTATGGGCCTGCAAGCTGCTTATGCTAATTTGCATACTGACCAAGAACGTGATTACTTCATGCAGCGTTACCGTGATGTTATTTCTTCATTTGGAGGTAAAACCTCTTATGACGCCGACAACCGTCCTTTACTTGTCATGCGCTCTAATTTCTGGGCATCTGGCTATGATGTTGATGGAACTGACCAAACGTCGTTAGGCCAGTTTTCTGGTCGTGTTCAACAGACCTATAAACATTCTGTGCCGCGTTTCTTTGTTCCTGAGCACGGCACTATGTTTACTCTTGCGCTTGTTCGTTTTCCGCCTACTGCGACTAAAGAGATTCAGTACCTTAATGCTAAAGGTGCTTTGACTTATACCGATATTGCTGGCGACCCTGCTTTGTATGGCAACTTGCCGCCGCGTGAAATTTCTATGAAGGATGTTTTCCGTTCTGGTGATGCTTCTAAGAAGTTTAAGATTGCCGAGGGTCAATGGTATCGTTATGCACCTTCTTATGTTTCTCCTGCATATCACCTTCTTGAAGGCTTCCCATTTATTCAGGAACCGCCTTCTGGTGATTTGCAAGAACGCGTACTTATTCGCCACCATGATTATGACCAGTGTTTCCAGTCCGTTCAGTTGTTGCAGTGGAATAGTCAGGTTAAATTTAATGTGACCGTTTATCGCAATCTGCCGACCACTCGTGATTCAATCATGACTTCGTGATAAAAGATTGAGTGTGAGGTTATAATGCCTCGGCGGTAAAAATTTTAATTTTTGCCGCTGAGGGGTTGACCAAGCGAAGCGCGGTAGGTTTTCTGCTTAGGAGTTTAATCATGTTTCAGACCTTTATTTCTCGCCATAATTCAAACTTTTTTTCTGACAAGCTGGCTCTCCGTTCTGGTGAACTTGCTGATTCTGTTCATGTTTCTGCTGCTGCTGGTTCATCTTCTGCTACTCGTGCTAATTTTATTGGTTCTTCTCCTAATGATACTTTTATCGCTGATGTTTCTGCTAACGCTGCTGTTAAGGCTGATAAGTTTACTGTTGCTGCTCGTGCTACTCGTGATTATCTTGATTCTCAAGCTACTGATTATGCTAAAGAGGTTTTCTCTGGTTTTTTTAATAATGCTTCTGCCCCTGCTGTTCTTGAGTCTGCTTCTGATTCTTCTCTTGATGCTGTTGGTATTGTTAAGTCTTCTTCTGCTAAGTCTTACTCTCAAGCTGTTCATGATTCTTTGTTTATTAAGTTGAATGAGCGTTTATCTAATCTTGCTGACCGTACTAGCGTTTCTGGCGATTATGCTTCTCGTACTCAACTTGAGGCTCAAAAATATGCTTCTGACACTTCTTTAGTTGCTCAACGTCTTAAATCTGAGCCTGAACTTAATAATATTCGCACTCAAGTTGATAACATTAAATCTGATACTGCTCGTACTACTGCTCAAACTTCATTAATTGATAAGCAGGCTGCTCTTGCTGGCTTTGATGCTCAACTTCGTAAGATTGAGGTTGGTTATCTTTCTGGCCTCGGTACTCTTAAAGAAGGCGGCCTTAATCATGCTAATGTTAAAGGTTTGTTGACTAATGCTGCTGCTTATGGTGCTGCGGTTAAAGATACTCAAGGTAACTGGGCTTCTTATGTTAAAGACCTTGTCCCGTTGTTTAATGTTCGCCCTGGTGCTGGTCTTAAATTGAAGTAAATTTTGAGGTTATATATGAAAGTTTTTTTTCGCCGTATTGGTCGCTCTTTTTCTATCTGTGATGTTCATGGTGTTAAGTTTTTTCGCCATTTTAAGTGTTCTGGTTTAATGACCTTTGAGTTAATGCTTCGTGTTTTCTGCGGTAAGTGTGAGGCTTATCAGTTATGTGATTTTACTTATTCTGATTTTGATGATGAGGTGATTTCACTATGAAATTGTCTTGTCTTTATCCTATCACTTGGCGTCCTGCTTTTTCTATTCAGCAAGCTCGTCTTTTTGCTCATCATATGCATCATGATGAGTATGCTACTCTTCATCATTATTCTATTGTTCGTGATGATGGAGATATTATCTATGGTGATTTCTCATGTATTGATGCTGCTTCTTTCTGGAAGGCTTATGCTCGTGATGTTGATGTTATTATTCGCGCCTACGATAAAGGAAACTCAAAATGACTGTTAATGAACTTGTTGACCGTTTAGAACGTCTTTCTCATGAGGCTCGCTCTGCTGCTAAAATGCTTCCTCATGATGAGCGCACTAAAGCTCTTCGCCATGCTATTGAACTTCAACAAGAGCTTAAAGAGCAGAAGTATCAATTTAGTTCTGCTCTCCCTTCTGAGGATGTGCCATTTTAGTTCTGCCCCTCTTGTGAGGGGCTTCACACTGTGAGGGATTTTTCCCTCACTCTTTTTTTTTCTTGACAAATTATTTTTTTTATCTACTATTTATTTCGTGCGTTATTGCACATAATCTAATTTATCTTTAAGGTGTTTTTTATGTCTACTACTACTGCTACTACTACTCAGGCTCGTCCTGATGTTTCTATTTCGAAAACTGAGGTTGAAATTCTTTATCAAGCGTTAGATTGTTTAAAGGTTAATCTTGATAGGTCTATTTCTAAGGCTCATGTTTCTCAGGCTGCTAAGCTTGAGATTGCTGCTCGGCTTTCTCGTCTTTATGGTGCTCTTAATGCTCTTGATGCTTATGTTATTCGTGTTCAATCTTCTTTAGTTTAGGGGGTTTATGATGGATAAGGAACAATTCGATAAGCTTTCTAAGCGTTTTACTCTTAAAGAAATGGCTTTTCATGATAAGCGTCTTGCTTCTGCTAAGGCTTATCCTTCTCTTGATTCTCAGACTTTTGTTTCCCTCGAGCGTGCTATTGCTTCTGTTGAAGCTCTTCGCTCTCAGCTTGGTAAACCTGTTTATATTACTTCTGGCTTTCGTACTCCCGCTCACAATGCTGCTGTTGGCGGTAATCCTAATTCTTTTCATATGCAAGGTCGTGCTGCCGATATTTCCGTTTCTAATGTTTCTACTCGTGATGTTTATGATGCTATTGTTAAATCTGGCGTTAAGTCTGGTGTTGCTTCTATTTATGAATCTTTTGTTCATGTTGATTTAGGTCCTGATGGTCATGTTGTTGCTTATCCTGATGCTATTCCTGTTTCTCAAATTGACATTTATTAACGTTGATTTTGTGTGTTTATTCAGGCCTTCGGGCCTGTTTTTTTATGTCTATTATTATTCGTTTTGTTCTCTTGACTTTTGTTTTTTATATGCTATATTCTATTTATCAAATCAAGGAGGTATATTATGTTTAATGTTCCGTTTAATTCTATTGAGTCTATTTGCCGTGAGGCTCGTTCTGTTTTTGGTCGTGTTTCAGCTTCTGTTACTATTGACCGTTCAGAATCTGAACGCATTCTTGAATTGCATTTCGCTCTTTCTTGTGACCTTGATGAAATGATTAAGGCTTCTACCGTCAATGAGCTTCACTGGTTTGAGGTTCTTGGTGAATCTAAAGACCTTAAAGTTGAGGTTTCTCTTCATGGTGTTAAGGTTCTTTGTGAGACTACTTTTTCTACTCGTTCTCGTGTTGCTTTGAGTTATTAAGGAGGTTTTTATGGATACTGCTGGTGCTCTTGGCTTGGTTGAATCCATTGGTTCTACTGCTGGCTTTGGTAAGGTTGTTTCAGCTATTGCCAATCCTCTTGCTGCTTTTGCTAATGCTCTTACTGGCTCATCTGGTGCTACTTCATCTTCTTCTGATTGGGATGCTTTAAGAGACCAAGTTAAGTTTGAGCGTGAAAAGTCTGACCGTGATTGGCAAGTCAAGTTATCTAATACCGCTTATCAACGTGCTATGCAAGACATGAAGGCTGCTGGCCTTAATCCTGCTCTTCTTTATGGTGGTAGTGGTGCTACTACTCCTGCTGGTTCTACTTCTGTTGGTGCTGCCGCTCCAGTTATTTCCGGCGGTCAAGGCTCTTTCGGCGGTAGTTCTGCTCGTGATGTTATCCTTAATTCTGCTGCAAAAACTTCTGAGGCTTCTTTATCTTCTCTTCTTACTAAAGGTTTCGGTGCTCTTGTTGAAGGTACTAACACTGCTTTAAATGTTGCTAAAGATTTGAAAAAGTTCCCCGATGGTAAGACCGTTATTGATACCGCCGTTCATTATTCTAAACGTGGTTTAAAAGGCTGGAAACAAAAGATTGAGAATGATAATCTCAAGAAATTTAAACTTGATTATCTTAAGTCTAAATATAAAGAACGTTAAGGAGATGATTTATGGCTTTTCGTCGTCGTAGGTCTCGCCGCCGTGGTCGTCGTATGATGCGTCGTGTTCGTCGTTCAGTTCGTCGTGTTTTCACTCGCCGTCGTCGCTCTGGTCGTCGTTAGATAGTTTTCACTCTACCCGCAAGGGTAGAGTTATGGAGTTATTTAT	5991	41.4455	9	14	[135, 237, 459, 117, 1284, 867, 198, 246, 186, 240, 444, 300, 654, 111]	5478	91.4372	4	11	High-quality	72.0926	0.776693	protein_G_phiX174p10_NP_040712.1	3.497e-10	74.1	88.3636	7	ORF.21,ORF.3,ORF.32,ORF.9	DNA replication initiation,major spike protein,endolysin,Unknown gene	11	GTATGGCAACTTGCCGCCGCGTGAAATTTCTATGAAGGATGTTTTCCGTTCTGGTGATGCTTCTAAGAAGTTTAAGATTGCCGAGGGTCAATGGTATCGTTATGCACCTTCTTATGTTTCTCCTGCATATCACCTTCTTGAAGGCTTCCCATTTATTCAGGAACCGCCTTCTGGTGATTTGCAAGAACGCGTACTTATTCGCCACCATGATTATGACCAGTGTTTCCAGTCCGTTCAGTTGTTGCAGTGGAATAGTCAGGTTAAATTTAATGTGACCGTTTATCGCAATCTGCCGACCACTCGTGATTCAATCATGACTTCGTGATAAAAGATTGAGTGTGAGGTTATAATGCCTCGGCGGTAAAAATTTTAATTTTTGCCGCTGAGGGGTTGACCAAGCGAAGCGCGGTAGGTTTTCTGCTTAGGAGTTTAATCATGTTTCAGACCTTTATTTCTCGCCATAATTCAAACTTTTTTTCTGACAAGCTGGCTCTCCGTTCTGGTGAACTTGCTGATTCTGTTCATGTTTCTGCTGCTGCTGGTTCATCTTCTGCTACTCGTGCTAATTTTATTGGTTCTTCTCCTAATGATACTTTTATCGCTGATGTTTCTGCTAACGCTGCTGTTAAGGCTGATAAGTTTACTGTTGCTGCTCGTGCTACTCGTGATTATCTTGATTCTCAAGCTACTGATTATGCTAAAGAGGTTTTCTCTGGTTTTTTTAATAATGCTTCTGCCCCTGCTGTTCTTGAGTCTGCTTCTGATTCTTCTCTTGATGCTGTTGGTATTGTTAAGTCTTCTTCTGCTAAGTCTTACTCTCAAGCTGTTCATGATTCTTTGTTTATTAAGTTGAATGAGCGTTTATCTAATCTTGCTGACCGTACTAGCGTTTCTGGCGATTATGCTTCTCGTACTCAACTTGAGGCTCAAAAATATGCTTCTGACACTTCTTTAGTTGCTCAACGTCTTAAATCTGAGCCTGAACTTAATAATATTCGCACTCAAGTTGATAACATTAAATCTGATACTGCTCGTACTACTGCTCAAACTTCATTAATTGATAAGCAGGCTGCTCTTGCTGGCTTTGATGCTCAACTTCGTAAGATTGAGGTTGGTTATCTTTCTGGCCTCGGTACTCTTAAAGAAGGCGGCCTTAATCATGCTAATGTTAAAGGTTTGTTGACTAATGCTGCTGCTTATGGTGCTGCGGTTAAAGATACTCAAGGTAACTGGGCTTCTTATGTTAAAGACCTTGTCCCGTTGTTTAATGTTCGCCCTGGTGCTGGTCTTAAATTGAAGTAAATTTTGAGGTTATATATGAAAGTTTTTTTTCGCCGTATTGGTCGCTCTTTTTCTATCTGTGATGTTCATGGTGTTAAGTTTTTTCGCCATTTTAAGTGTTCTGGTTTAATGACCTTTGAGTTAATGCTTCGTGTTTTCTGCGGTAAGTGTGAGGCTTATCAGTTATGTGATTTTACTTATTCTGATTTTGATGATGAGGTGATTTCACTATGAAATTGTCTTGTCTTTATCCTATCACTTGGCGTCCTGCTTTTTCTATTCAGCAAGCTCGTCTTTTTGCTCATCATATGCATCATGATGAGTATGCTACTCTTCATCATTATTCTATTGTTCGTGATGATGGAGATATTATCTATGGTGATTTCTCATGTATTGATGCTGCTTCTTTCTGGAAGGCTTATGCTCGTGATGTTGATGTTATTATTCGCGCCTACGATAAAGGAAACTCAAAATGACTGTTAATGAACTTGTTGACCGTTTAGAACGTCTTTCTCATGAGGCTCGCTCTGCTGCTAAAATGCTTCCTCATGATGAGCGCACTAAAGCTCTTCGCCATGCTATTGAACTTCAACAAGAGCTTAAAGAGCAGAAGTATCAATTTAGTTCTGCTCTCCCTTCTGAGGATGTGCCATTTTAGTTCTGCCCCTCTTGTGAGGGGCTTCACACTGTGAGGGATTTTTCCCTCACTCTTTTTTTTTCTTGACAAATTATTTTTTTTATCTACTATTTATTTCGTGCGTTATTGCACATAATCTAATTTATCTTTAAGGTGTTTTTTATGTCTACTACTACTGCTACTACTACTCAGGCTCGTCCTGATGTTTCTATTTCGAAAACTGAGGTTGAAATTCTTTATCAAGCGTTAGATTGTTTAAAGGTTAATCTTGATAGGTCTATTTCTAAGGCTCATGTTTCTCAGGCTGCTAAGCTTGAGATTGCTGCTCGGCTTTCTCGTCTTTATGGTGCTCTTAATGCTCTTGATGCTTATGTTATTCGTGTTCAATCTTCTTTAGTTTAGGGGGTTTATGATGGATAAGGAACAATTCGATAAGCTTTCTAAGCGTTTTACTCTTAAAGAAATGGCTTTTCATGATAAGCGTCTTGCTTCTGCTAAGGCTTATCCTTCTCTTGATTCTCAGACTTTTGTTTCCCTCGAGCGTGCTATTGCTTCTGTTGAAGCTCTTCGCTCTCAGCTTGGTAAACCTGTTTATATTACTTCTGGCTTTCGTACTCCCGCTCACAATGCTGCTGTTGGCGGTAATCCTAATTCTTTTCATATGCAAGGTCGTGCTGCCGATATTTCCGTTTCTAATGTTTCTACTCGTGATGTTTATGATGCTATTGTTAAATCTGGCGTTAAGTCTGGTGTTGCTTCTATTTATGAATCTTTTGTTCATGTTGATTTAGGTCCTGATGGTCATGTTGTTGCTTATCCTGATGCTATTCCTGTTTCTCAAATTGACATTTATTAACGTTGATTTTGTGTGTTTATTCAGGCCTTCGGGCCTGTTTTTTTATGTCTATTATTATTCGTTTTGTTCTCTTGACTTTTGTTTTTTATATGCTATATTCTATTTATCAAATCAAGGAGGTATATTATGTTTAATGTTCCGTTTAATTCTATTGAGTCTATTTGCCGTGAGGCTCGTTCTGTTTTTGGTCGTGTTTCAGCTTCTGTTACTATTGACCGTTCAGAATCTGAACGCATTCTTGAATTGCATTTCGCTCTTTCTTGTGACCTTGATGAAATGATTAAGGCTTCTACCGTCAATGAGCTTCACTGGTTTGAGGTTCTTGGTGAATCTAAAGACCTTAAAGTTGAGGTTTCTCTTCATGGTGTTAAGGTTCTTTGTGAGACTACTTTTTCTACTCGTTCTCGTGTTGCTTTGAGTTATTAAGGAGGTTTTTATGGATACTGCTGGTGCTCTTGGCTTGGTTGAATCCATTG	CTGGTGCTCTTGGCTTGGTTGAATCCATTGGTTCTACTGCTGGCTTTGGTAAGGTTGTTTCAGCTATTGCCAATCCTCTTGCTGCTTTTGCTAATGCTCTTACTGGCTCATCTGGTGCTACTTCATCTTCTTCTGATTGGGATGCTTTAAGAGACCAAGTTAAGTTTGAGCGTGAAAAGTCTGACCGTGATTGGCAAGTCAAGTTATCTAATACCGCTTATCAACGTGCTATGCAAGACATGAAGGCTGCTGGCCTTAATCCTGCTCTTCTTTATGGTGGTAGTGGTGCTACTACTCCTGCTGGTTCTACTTCTGTTGGTGCTGCCGCTCCAGTTATTTCCGGCGGTCAAGGCTCTTTCGGCGGTAGTTCTGCTCGTGATGTTATCCTTAATTCTGCTGCAAAAACTTCTGAGGCTTCTTTATCTTCTCTTCTTACTAAAGGTTTCGGTGCTCTTGTTGAAGGTACTAACACTGCTTTAAATGTTGCTAAAGATTTGAAAAAGTTCCCCGATGGTAAGACCGTTATTGATACCGCCGTTCATTATTCTAAACGTGGTTTAAAAGGCTGGAAACAAAAGATTGAGAATGATAATCTCAAGAAATTTAAACTTGATTATCTTAAGTCTAAATATAAAGAACGTTAAGGAGATGATTTATGGCTTTTCGTCGTCGTAGGTCTCGCCGCCGTGGTCGTCGTATGATGCGTCGTGTTCGTCGTTCAGTTCGTCGTGTTTTCACTCGCCGTCGTCGCTCTGGTCGTCGTTAGATAGTTTTCACTCTACCCGCAAGGGTAGAGTTATGGAGTTATTTATGAGTTTTATCGCTTCCATGACGCAGAAGTTAACACTTTCGGATATTTCTGATGAGTCGAAAAATTATCTTGATAAAGCAGGAATTACTACTGCTTGTTTACGAATTAAATCGAAGTGGACTGCTGGCGGAAAATGAGAAAATTCGACCTATCCTTGCGCAGCTCGAGAAGCTCTTACTTTGCGACCTTTCGCCATCAACTAACGATTCTGTCAAAAACTGACGCGTTGGATGAGGAGAAGTGGCTTAATATGCTTGGCACGTTCGTTAAGGACTGGTTTAGATATGAGTCACATTTTGTTCACGGTAGAGATTCTCTTGTTGACATTTTAAAAGAGCGTGGATTACTATCTGAGTCCGATGCTGTTTAACCACTAATAGGTAAGAAATCATGAGTCAAGTTACTGAACAATCCGTACGTTTCCAGACTGCTTTGGCCTCTATTAAGCTGATTCAGGCTTCTGCCGTTTTGGATTTAACCGAAGATGATTTCGATTTTCTGACGAGTAACAAAGTTTGGATTGCTACTGACCGCTCTCGCGCTCGTCGCTGCGTTGAGGCTTGCGTTTATGGTACGCTGGACTTTGTGGGATACCCTCGCTTTCCTGCTCCTGTTGAGTTTATTGCTGCCGTCATTGCTTATTATGTTCATCCCGTCAACATTCAAACGGCCTGTCTCATCATGGAAGGCGCTGAATTTACGGAAAACATTATTAATGGCGTCGAGCGTCCGGTTAAAGCCGCTGAATTGTTCGCGTTTACCTTGCGTGTACGCGCAGGAAACACTGACGTTCTTACTGACGCAGAAGAAAACGTGCGTCAAAAATTACGTGCAGAAGGAGTGATGTAATGTCTAAAGGTAAAAAACGTTCTGGCGCTCGCCCTGGTCGTCCGCAGCCGTTGCGAGGTACTAAAGGCAAGCGTAAAGGCGCTCGTCTTTGGTATGTAGGTGGTCAACAATTTTAATTGCAGGGGCTTCGGCCCCTTACTTGAGGATAAATTATGTCTAATGTTCAAACTGGCGCCGAGCGTATGCCGCATGACCTTTCCCATCTTGGCTTCCTTGCTGGTCAGATTGGTCGTCTTATTACCATTTCAACTACTCCGGTTATCGCTGGCGACTCCTTCGAGATGGACGCCGTTGGCGCTCTCCGTCTTTCTCCATTGCGTCGTGGCCTTGCTATTGACTCTACTGTAGACATTTTTACTTTTTATGTCCCTCATCGTCATGTTTATGGTGAACAGTGGATTAAGTTCATGAAGGATGGTGTTAATGCCACTCCTCTCCCGACTGTTAACACTACTGGTTATATTGACCATGCCGCTTTTCTTGGCACGATTAACCCTGATACCAATAAAATCCCTAAGCATTTGTTTCAGGGTTATTTGAATATCTATAACAACTATTTTAAAGCGCCGTGGATGCCTGGCCGTACCGAGGCTAACCCTAATGAGCTTAATGAAGATGATGCCCGTTATGGTTTCCGTTGCTGCCATCTCAAAAACATTTGGACTGCTCCGCTTCCTCCTGAGACTGAGCTTTCTCGCCAAATGACGACTTCTACCACGTCTATTGACATTATGGGCCTGCAAGCTGCTTATGCTAATTTGCATACTGACCAAGAACGTGATTACTTCATGCAGCGTTACCGTGATGTTATTTCTTCATTTGGAGGTAAAACCTCTTATGACGCCGACAACCGTCCTTTACTTGTCATGCGCTCTAATTTCTGGGCATCTGGCTATGATGTTGATGGAACTGACCAAACGTCGTTAGGCCAGTTTTCTGGTCGTGTTCAACAGACCTATAAACATTCTGTGCCGCGTTTCTTTGTTCCTGAGCACGGCACTATGTTTACTCTTGCGCTTGTTCGTTTTCCGCCTACTGCGACTAAAGAGATTCAGTACCTTAATGCTAAAGGTGCTTTGACTTATACCGATATTGCTGGCGACCCTGCTTTGTATGGCAACTTGCCGCCGCGTGAAATTTC	3250	2801	GTATGGCAACTTGCCGCCGCGTGAAATTTC	CTGGTGCTCTTGGCTTGGTTGAATCCATTG	64.8648	62.0523	2.81245	0.533333	0.5
batch_2_evo1_microviridae_ft_5k_temp07_topk4_prompt4bp_genome_412_umi25	GAGTGTTCCACGTGGAACAATTAACGGGAATAGCTATTAAATCAGCTCAAGACTATGAGAAACAGAAAAAAGCAGACGAGGGAAAAATCTGACCACGATAAGATTTATTGCGATCACTCATTTACTTATTTGAATGATTATGTAACAGATAAATCAGGAAAAATGTGGTATGGAAAACGGCCGTTTGAAGAAAACGGATTTCCTCACGTTAAAGTGTGAGGTTAATTTATGAAAAATAATATCTATGCTGTTTATGACAATGTGGCAAAAGCTTATAACACTCCCTTCTTTATGCAGAACGCCGGACTAGCTATTAGATCTTTTGATAATGCAGTTAAAGAAAATAAACTTAAATCAAATCCAATGAGTCAACATCCCGAAGACTTCAAGTTGTTCACTATCGGAGAATTCGACGATGAAGCTGGTAAGATCACTCCTGGTCAGCAACCTGTTTTCCTTGTTCATGCTAATGACGTTATTAAAAAAGGAGAATAGTTTTGAAATCTGTAATGAGTCATAATTTCGCGCAAGCTCCTTCTGCCGATATTCAGCGTTCTTCTTTTGACCGTTCTCATGGCTGTAAAACCACCTTTAATGCTGGTTTTCTTGTACCTGTTTTTGTTGATGAAGTGCTTCCTGGTGATACTTTTAATCTCAATATGACGGCCTTTGCTCGTCTTGCTACTCCTTTGTATCCGATTATGGATAACATGATTATGGATTCTTTCTTCTTTTTTGTTCCTAATCGCTTAGTTTGGTCAAATTGGCAAAAATTTATGGGACAACAAGAGAATCCTGGTGATTCAATTTCCTATGTTGTTCCTCAACAGGTTTCCCCTGCTGGCGGTTATGCTGTTGGTTCTTTGCAAGACTATATGGGTTTGCCTACTGTTGGACAGGTTGGTGTTGGCAATACTGTTTCACATTGTGCCTTTTTTACTCGTGCTTATAACCTTATTTGGAATGAGTGGTTCCGTGATGAGAATTTACAAGATTCTGTTCTTGTTGATAAAGATGATGGCCCTGACTCTCCTGCTGATTATGTGCTTTTACGTCGCGGTAAGCGTCATGATTATTTCACTTCTGCTTTACCTTGGCCTCAGAAAGGGGATGCTGTCACTTTACCGCTTGGTGGTAAAGCTAATGTCATCGCTGATGGCGAATTACATCAGCCTACTGGTACTTATTCTGGTTCAGTTTCTAAGCGTTATATGCTTGGTTTTAACGAGTCCGGTTCTCAACTTAATACTAATACTGCTTATGCTAAGACTCTTTCAGGCCTTGCTGAATCTGCTGAACCTACCGTTTATGCTGACTTATCCAGTGCTACTGCCGCTACTATTAATTCTCTTCGTCAGGCTTTTCAAATTCAGAAGATTTTTGAGCGTGATGCGCGCGGCGGCACTCGTTATACCGAGCTTATTAAATCACATTTTGGTGTTACTTCACCTGACGCCCGTTTGCAGCGTCCTGAGTATTTAGGTGGCGGTTCTACTCCCGTCAATATTTCGCCTATCCCTCAAACGTCTTCTACTGATGCAGACAGTCCGCAAGGTAACCTTGCTGCTATGGGAACTGTTAGCATTCATGGTCATGGTTTTACCAAGTCGTTTACTGAACACTGTATTTTGATTGGTCTTGTTTCTGTTCGTGCTGACTTGACGTATCAACAAGGTTTGAACCGCATGTTCTCGCGTTCTACTCGCTTTGATTTTTACTGGCCTGCTCTTTCTCACATTGGTGAGCAGGCCGTTCTCAATAAAGAGATTTACGCTCAAGGCACTGCTGATGATGATCTTGTCTTTGGTTATCAAGAGCGTTATGCCGAGTATCGTTATAAGCCTTCTGTTATCACTGGCAAATTCCGTTCTAATTATGCTCAGTCCCTTGATACTTGGCACCTGGCTCAAGAGTTTGCTGCTCTTCCTGTTCTTAATGATGAATTCATCAAAGAGAATCCGCCTATTGACCGTGTGATTGCTGTTAATACTGAGCCGCATTTCTTGTTTGATTCTTACATTAAGATGAAGTGTGCGCGTCCTATGCCTGTTTACTCTGTGCCTGGTCTTGTTGACCATTTCTAAGGAGTTGTTATGGCTCTTGTTATTTGTTCTGTTAAAGACCGTGCTGCTGATGCTTTCGGTCGTCCTATGTTTGTTCCTTCTGCTGGTGTTGCTATCCGTTCTTTTTCTGACGAAGTGAACCGCGCTGCTGAGGATAATCAGATTTATAACCATCCTGACGATTTTGATTTGTATGAGCTTGGCGAGTTTGATGATAATACTGGTTTATTCTCTTTACATGACCAGCCCAAGCTACTATCCTTAGGTAAACAAGTTAAGATTCAGAATTAAACCGCTACGGTTTTGGAGTTTTTTCTTATATAAAAACAATGAGTTAGGTCGTTTTTAACTTGTGAGGCGTTATGCCTATTCTATGAGGTTTTATCATGTTTCAAATATTTGTATCTCGTCATAATTCAAACTTTTTTTCTGATAAGCTGGTTCTTACTTCTAATAAGCCGACTGCTTTAGCACCTGTTTTACAGACACCTAAAGCTACATCGTCAACGTTATTTTTTGATAGTTTGACGATTAATGCTGGTAATGGTGGTTTTCTCCATTGCATTCAGATGGATACATCTGTCAATGCCGCTAATCAGGTTGTTTCTGTTGGTGCTGATATTGCTTTTGATGCCGACCCTAAATTTTTTGCCTGTTTGGTTCGTTTTGAGTCTGCTTCGGTTCCGACTACCCTCCCGACTGCATATGATGTTTATCCTTTGGATGGTCGCCATGATGGCGGTTATTATACTGTTAAGGATTGCGTGACTATTGACGTCCTCCCCCGTACGCCGGGCAATAATGTTTATGTTGGTTTCATGGTTTGGTCTAACTTTACCGCTACTAAATGCCGCGGATTGGTTTCGCTGAATCAGGTTATTAAAGAAATTATTTGTCTCCAGCCACTTAAGTGAGGTGATTTATGTTTGGTGCTATTGCTGGCGGTATTGCTTCCGCTCTTGCTGGCGGCGCCATGTCTAAATTGTTTGGAGGCGGTCAAAAAGCCGCCTCCGGTGGCATTCAAGGTGATGTGCTTGCTACCGATAACAATACTGTAGGCATGGGTGATGCTGGTATTAAATCTGCCATTCAAGGCTCTAATGTTCCCAACCCTGATGAGGCCGCACCTAATTTTGTTTCTGGTGCTATGGCTAAAGTTGGTAAAGGACTTCTTGAAGGTACGTTGCAAGCTGGCACTTCTGCCGTTTCTGATAAGTTGCTTGATTTGGTTGGACTTGGTGGCAAGTCTGCCGCTGATAAAGGAAAGGATACTCGTGATTATCTTGCTGCTGCATTTCCTGAGCTTAATGCTTGGGAGCGTGCTGGTGCTGGTGCTTCCTCTGCTGGTATGGTTGACGCCGGATTTGAGAATCAAAAAGAGCTTACTAAAATGCAATTGGACAATCAGAAAGAGATTGCCGAGATGCAAAATGAGACTCAAAAAGAGATTGCTGGCATTCAGTCGGCGACTTCACGCCAAAATACGAAAGACCAGGTATATGCACAAAATGAGATGCTTGCTTATCAACAGAAGGAGTCTACTGCTCGCGTTGCGTCTATTATGGAAAACACCAATCTTTCCAAGCAACAGCAGGTTTCCGAGATTATGCGCCAGATGCTTACTCAAGCTCAAACGGCTGGTCAGTATTTTACCAATGACCAAATCAAAGAAATGACTCGCAAGGTCAGTGCTGAGGTTGACTTGGTTCATCAACAGACGCAGAATCAGCGGTATGGTTCTTCTCATATTGGCGCTACTGCAAAGGATATTTCTAATGTCGTCACTGATGCTGCTTCTGGTGTGGTTGATATTTTTCATGGTATTGATAAAGCTGTTGCCGATACTTGGAACAATTTCTGGAAAGACGGTAAAGCTGATGGTATTGGCTCTAATTTGTCTAGGAAGTAACCGTCAGGATTGACACCTTTCTAATTGTATGATTTCATGCCTCCAAATCTTGGAGGCTTTTTTATGGTTCGTTCTTATTACCCTTCTGAATGTCACGCTGATTATTTTGACTTTGAGCGTATTGAGGCTCTTAAACCTGCTATTGAGGCTTGTGGCATTTCTACTCTTTCTCAATCCCCAATGCTTGGCTTCTATAAGCAGATGGATAACCGCATCAAGCTCTTGGAAGAGATTCTGTCTTTTCGTATGCAGGGCGTTGAGTTCGATAATGGTGATATGTATGTTGACGGCCATAAGGCTGCTTCTGACGTTCGTGATGAGTTTGTATCTGTTACTGAGAAGTTAATGGATGAATTGGCACAATGCTACAATGTGCTCCCCCAACTTGATATTAATAACACTATAGACCACCGCCCCGAAGGGGACGAAAAATGGTTTTTAGAGAACGAGAAGACGGTTACGCAGTTTTGCCGCAAGCTGGCTGCTGAACGCCCTCTTAAGGATATTCGCGATGAGTATAATTACCCCAAAAAGAAAGGTATTAAGGATGAGTGTTCAAGATTGCTGGAGGCCTCCACTATGAAATCGCGTAGAGGCTTTACTATTCAGCGTTTGATGAATGCAATGCGTCAGGCTCATGCCGATGGTTGGTTTATCGTTTTTGACACTCTCACGTTGGCTGACGACCGATTAGAGGCGTTTTATGATAATCCCAATGCTTTGCGTGACTATTTTCGTGATATTGGTCGTATGGTTCTTGCTGCCGAGGGTCGCAAGGCTAATGATTCACACGCCGACTGCTATCAGTATTTTTGTGTGCCTGAGTATGGTACAGCTAATGGCCGTCTTCATTTCCATGCGGTGCATTTTATGCGGACACTTCCTACAGGTAGCGTTGACCCTAATTTTGGTCGTCGGGTACGCAATCGCCGCCAGTTAAATAGCTTGCAAAATACGTGGCCTTATGGTTACAGTATGCCCATCGCAGTTCGCTACACGCAGGACGCTTTTTCACGTTCTGGTTGGTTGTGGCCTGTTGATGCTAAAGGTGAGCCGCTTAAAGCTACCAGTTATATGGCTGTTGGTTTCTATGTGGCTAAATACGTTAACAAAAAGTCAGATATGGACCTTGCTGCTAAAGGTCTAGGAGCTAAAGAATGGAACAATTCACTAAAAACCAAGCTGTCGCTACTTCCCAAGAAGCTGTTCAGAATCAGAATGAGCCGCAACTTCGGGATGAAAATGCTCACAATGACCAATCTGTCCATGGAATGCTTAATCCAACTTACCAAGCTGGGTTACGACGCGACGCCGTTCAACCAGATATTGAAGCAGAACGCAAAAAGAGAGATGAGATTGAGGCTGGGAAAAGTTACTGTAGCCGACGTTTTGGCGGCGCAACCTGTGACGACAAATCTGCTCAAATTTATGCGCGCTTCGATAAAAATGATTGGCGTATCCAACCTGCA	5441	42.5841	7	7	[90, 267, 1575, 261, 528, 987, 1404]	5112	93.9533	4	7	High-quality	76.5934	0.417948	protein_G_phiX174p10_NP_040712.1	1.162e-126	93.7	78.0857	4	ORF.15,ORF.16,ORF.2	major head protein,DNA binding protein,DNA binding protein	7	CTGGCGGTTATGCTGTTGGTTCTTTGCAAGACTATATGGGTTTGCCTACTGTTGGACAGGTTGGTGTTGGCAATACTGTTTCACATTGTGCCTTTTTTACTCGTGCTTATAACCTTATTTGGAATGAGTGGTTCCGTGATGAGAATTTACAAGATTCTGTTCTTGTTGATAAAGATGATGGCCCTGACTCTCCTGCTGATTATGTGCTTTTACGTCGCGGTAAGCGTCATGATTATTTCACTTCTGCTTTACCTTGGCCTCAGAAAGGGGATGCTGTCACTTTACCGCTTGGTGGTAAAGCTAATGTCATCGCTGATGGCGAATTACATCAGCCTACTGGTACTTATTCTGGTTCAGTTTCTAAGCGTTATATGCTTGGTTTTAACGAGTCCGGTTCTCAACTTAATACTAATACTGCTTATGCTAAGACTCTTTCAGGCCTTGCTGAATCTGCTGAACCTACCGTTTATGCTGACTTATCCAGTGCTACTGCCGCTACTATTAATTCTCTTCGTCAGGCTTTTCAAATTCAGAAGATTTTTGAGCGTGATGCGCGCGGCGGCACTCGTTATACCGAGCTTATTAAATCACATTTTGGTGTTACTTCACCTGACGCCCGTTTGCAGCGTCCTGAGTATTTAGGTGGCGGTTCTACTCCCGTCAATATTTCGCCTATCCCTCAAACGTCTTCTACTGATGCAGACAGTCCGCAAGGTAACCTTGCTGCTATGGGAACTGTTAGCATTCATGGTCATGGTTTTACCAAGTCGTTTACTGAACACTGTATTTTGATTGGTCTTGTTTCTGTTCGTGCTGACTTGACGTATCAACAAGGTTTGAACCGCATGTTCTCGCGTTCTACTCGCTTTGATTTTTACTGGCCTGCTCTTTCTCACATTGGTGAGCAGGCCGTTCTCAATAAAGAGATTTACGCTCAAGGCACTGCTGATGATGATCTTGTCTTTGGTTATCAAGAGCGTTATGCCGAGTATCGTTATAAGCCTTCTGTTATCACTGGCAAATTCCGTTCTAATTATGCTCAGTCCCTTGATACTTGGCACCTGGCTCAAGAGTTTGCTGCTCTTCCTGTTCTTAATGATGAATTCATCAAAGAGAATCCGCCTATTGACCGTGTGATTGCTGTTAATACTGAGCCGCATTTCTTGTTTGATTCTTACATTAAGATGAAGTGTGCGCGTCCTATGCCTGTTTACTCTGTGCCTGGTCTTGTTGACCATTTCTAAGGAGTTGTTATGGCTCTTGTTATTTGTTCTGTTAAAGACCGTGCTGCTGATGCTTTCGGTCGTCCTATGTTTGTTCCTTCTGCTGGTGTTGCTATCCGTTCTTTTTCTGACGAAGTGAACCGCGCTGCTGAGGATAATCAGATTTATAACCATCCTGACGATTTTGATTTGTATGAGCTTGGCGAGTTTGATGATAATACTGGTTTATTCTCTTTACATGACCAGCCCAAGCTACTATCCTTAGGTAAACAAGTTAAGATTCAGAATTAAACCGCTACGGTTTTGGAGTTTTTTCTTATATAAAAACAATGAGTTAGGTCGTTTTTAACTTGTGAGGCGTTATGCCTATTCTATGAGGTTTTATCATGTTTCAAATATTTGTATCTCGTCATAATTCAAACTTTTTTTCTGATAAGCTGGTTCTTACTTCTAATAAGCCGACTGCTTTAGCACCTGTTTTACAGACACCTAAAGCTACATCGTCAACGTTATTTTTTGATAGTTTGACGATTAATGCTGGTAATGGTGGTTTTCTCCATTGCATTCAGATGGATACATCTGTCAATGCCGCTAATCAGGTTGTTTCTGTTGGTGCTGATATTGCTTTTGATGCCGACCCTAAATTTTTTGCCTGTTTGGTTCGTTTTGAGTCTGCTTCGGTTCCGACTACCCTCCCGACTGCATATGATGTTTATCCTTTGGATGGTCGCCATGATGGCGGTTATTATACTGTTAAGGATTGCGTGACTATTGACGTCCTCCCCCGTACGCCGGGCAATAATGTTTATGTTGGTTTCATGGTTTGGTCTAACTTTACCGCTACTAAATGCCGCGGATTGGTTTCGCTGAATCAGGTTATTAAAGAAATTATTTGTCTCCAGCCACTTAAGTGAGGTGATTTATGTTTGGTGCTATTGCTGGCGGTATTGCTTCCGCTCTTGCTGGCGGCGCCATGTCTAAATTGTTTGGAGGCGGTCAAAAAGCCGCCTCCGGTGGCATTCAAGGTGATGTGCTTGCTACCGATAACAATACTGTAGGCATGGGTGATGCTGGTATTAAATCTGCCATTCAAGGCTCTAATGTTCCCAACCCTGATGAGGCCGCACCTAATTTTGTTTCTGGTGCTATGGCTAAAGTTGGTAAAGGACTTCTTGAAGGTACGTTGCAAGCTGGCACTTCTGCCGTTTCTGATAAGTTGCTTGATTTGGTTGGACTTGGTGGCAAGTCTGCCGCTGATAAAGGAAAGGATACTCGTGATTATCTTGCTGCTGCATTTCCTGAGCTTAATGCTTGGGAGCGTGCTGGTGCTGGTGCTTCCTCTGCTGGTATGGTTGACGCCGGATTTGAGAATCAAAAAGAGCTTACTAAAATGCAATTGGACAATCAGAAAGAGATTGCCGAGATGCAAAATGAGACTCAAAAAGAGATTGCTGGCATTCAGTCGGCGACTTCACGCCAAAATACGAAAGACCAGGTATATGCACAAAATGAGATGCTTGCTTATCAACAGAAGGAGTCTACTGCTCGCGTTGCGTCTATTATGGAAAACACCAATCTTTCCAAGCAACAGCAGGTTTCCG	CCAATCTTTCCAAGCAACAGCAGGTTTCCGAGATTATGCGCCAGATGCTTACTCAAGCTCAAACGGCTGGTCAGTATTTTACCAATGACCAAATCAAAGAAATGACTCGCAAGGTCAGTGCTGAGGTTGACTTGGTTCATCAACAGACGCAGAATCAGCGGTATGGTTCTTCTCATATTGGCGCTACTGCAAAGGATATTTCTAATGTCGTCACTGATGCTGCTTCTGGTGTGGTTGATATTTTTCATGGTATTGATAAAGCTGTTGCCGATACTTGGAACAATTTCTGGAAAGACGGTAAAGCTGATGGTATTGGCTCTAATTTGTCTAGGAAGTAACCGTCAGGATTGACACCTTTCTAATTGTATGATTTCATGCCTCCAAATCTTGGAGGCTTTTTTATGGTTCGTTCTTATTACCCTTCTGAATGTCACGCTGATTATTTTGACTTTGAGCGTATTGAGGCTCTTAAACCTGCTATTGAGGCTTGTGGCATTTCTACTCTTTCTCAATCCCCAATGCTTGGCTTCTATAAGCAGATGGATAACCGCATCAAGCTCTTGGAAGAGATTCTGTCTTTTCGTATGCAGGGCGTTGAGTTCGATAATGGTGATATGTATGTTGACGGCCATAAGGCTGCTTCTGACGTTCGTGATGAGTTTGTATCTGTTACTGAGAAGTTAATGGATGAATTGGCACAATGCTACAATGTGCTCCCCCAACTTGATATTAATAACACTATAGACCACCGCCCCGAAGGGGACGAAAAATGGTTTTTAGAGAACGAGAAGACGGTTACGCAGTTTTGCCGCAAGCTGGCTGCTGAACGCCCTCTTAAGGATATTCGCGATGAGTATAATTACCCCAAAAAGAAAGGTATTAAGGATGAGTGTTCAAGATTGCTGGAGGCCTCCACTATGAAATCGCGTAGAGGCTTTACTATTCAGCGTTTGATGAATGCAATGCGTCAGGCTCATGCCGATGGTTGGTTTATCGTTTTTGACACTCTCACGTTGGCTGACGACCGATTAGAGGCGTTTTATGATAATCCCAATGCTTTGCGTGACTATTTTCGTGATATTGGTCGTATGGTTCTTGCTGCCGAGGGTCGCAAGGCTAATGATTCACACGCCGACTGCTATCAGTATTTTTGTGTGCCTGAGTATGGTACAGCTAATGGCCGTCTTCATTTCCATGCGGTGCATTTTATGCGGACACTTCCTACAGGTAGCGTTGACCCTAATTTTGGTCGTCGGGTACGCAATCGCCGCCAGTTAAATAGCTTGCAAAATACGTGGCCTTATGGTTACAGTATGCCCATCGCAGTTCGCTACACGCAGGACGCTTTTTCACGTTCTGGTTGGTTGTGGCCTGTTGATGCTAAAGGTGAGCCGCTTAAAGCTACCAGTTATATGGCTGTTGGTTTCTATGTGGCTAAATACGTTAACAAAAAGTCAGATATGGACCTTGCTGCTAAAGGTCTAGGAGCTAAAGAATGGAACAATTCACTAAAAACCAAGCTGTCGCTACTTCCCAAGAAGCTGTTCAGAATCAGAATGAGCCGCAACTTCGGGATGAAAATGCTCACAATGACCAATCTGTCCATGGAATGCTTAATCCAACTTACCAAGCTGGGTTACGACGCGACGCCGTTCAACCAGATATTGAAGCAGAACGCAAAAAGAGAGATGAGATTGAGGCTGGGAAAAGTTACTGTAGCCGACGTTTTGGCGGCGCAACCTGTGACGACAAATCTGCTCAAATTTATGCGCGCTTCGATAAAAATGATTGGCGTATCCAACCTGCAGAGTGTTCCACGTGGAACAATTAACGGGAATAGCTATTAAATCAGCTCAAGACTATGAGAAACAGAAAAAAGCAGACGAGGGAAAAATCTGACCACGATAAGATTTATTGCGATCACTCATTTACTTATTTGAATGATTATGTAACAGATAAATCAGGAAAAATGTGGTATGGAAAACGGCCGTTTGAAGAAAACGGATTTCCTCACGTTAAAGTGTGAGGTTAATTTATGAAAAATAATATCTATGCTGTTTATGACAATGTGGCAAAAGCTTATAACACTCCCTTCTTTATGCAGAACGCCGGACTAGCTATTAGATCTTTTGATAATGCAGTTAAAGAAAATAAACTTAAATCAAATCCAATGAGTCAACATCCCGAAGACTTCAAGTTGTTCACTATCGGAGAATTCGACGATGAAGCTGGTAAGATCACTCCTGGTCAGCAACCTGTTTTCCTTGTTCATGCTAATGACGTTATTAAAAAAGGAGAATAGTTTTGAAATCTGTAATGAGTCATAATTTCGCGCAAGCTCCTTCTGCCGATATTCAGCGTTCTTCTTTTGACCGTTCTCATGGCTGTAAAACCACCTTTAATGCTGGTTTTCTTGTACCTGTTTTTGTTGATGAAGTGCTTCCTGGTGATACTTTTAATCTCAATATGACGGCCTTTGCTCGTCTTGCTACTCCTTTGTATCCGATTATGGATAACATGATTATGGATTCTTTCTTCTTTTTTGTTCCTAATCGCTTAGTTTGGTCAAATTGGCAAAAATTTATGGGACAACAAGAGAATCCTGGTGATTCAATTTCCTATGTTGTTCCTCAACAGGTTTCCCCTGCTGGCGGTTATGCTGTTGGTTCTTTGCAAG	2824	2677	CTGGCGGTTATGCTGTTGGTTCTTTGCAAG	CCAATCTTTCCAAGCAACAGCAGGTTTCCG	62.6293	62.4106	0.218687	0.5	0.5
batch_2_evo1_microviridae_ft_5k_temp07_topk4_prompt4bp_genome_430_umi26	GAGTTTTATCGCTTCCATGACGCAGAAGTTAACACTTTCGGATATTTCTGATGAGTCGAAAAATTATCTTGATAAAGCAGGAATTACTACTGCTTGTTTACGAATTAAATCGAAGTGGACTGCTGGCGGAAAATGAGAAAATTCGACCTATCCTTGCGCAGCTCGAGAAGCTCTTACTTTGCGACCTTTCGCCATCAACTAACGATTCTGTCAAAAACTGACGCGTTGGATGAGGAGAAGTGGCTTAATATGCTTGGCACGTTCGTTAAGGACTGGTTTAGATATGAGTCACATTTTGTTCACGGTAGAGATTCTCTTGTTGACATTTTAAAAGAGCGTGGATTACTATCTGAGTCCGATGCTGTTCAACCACTAATAGGTAAAAAATCATGAGTCAAGTTACTGAACAATCTGTACGTTTCCAGACTGCACTGGCTTCTATCAAGCTGATTCAGGCTTCTGCTGTTTTGGATTTAACCGAAGATGATTTCGATTTTCTGACGAGTAATAAAGTTTGGATTGCTACTGACCGCTCTCGTGCTCGTCGCTGCGTTGAGGCTTGCGTTTATGGTACGCTGGACTTTGTGGGATACCCTCGCTTTCCTGCTCCTGTTGAGTTTATTGCTGCCGTCATTGCTTATTATGTTCATCCCGTCAACATTCAAACGGCCTGTCTCATCATGGAAGGCGCTGAGTTTACGGAAAACATTATTAATGGCGTCGAGCGTCCGGTTAAAGCCGCTGAATTGTTCGCGTTTACCTTGCGTGTACGCGCAGGAAACACTGACGTTCTTACTGACGCAGAAGAGAACGTCCGCCAAAAATTACGTGCAGAAGGAGTGATGTAATGTCTAAAGGTAAAAAACGTTCTGGCGCTCGCCCCGGTCGTCCGCAGCCGTTGCGAGGTACTAAAGGCAAGCGTAAAGGTGCTCGTCTTTGGTATGTAGGTGGTCAACAATTTTAATTGTAGGGGTTCCGAACGTGAAAGCCCCAACTTTCATTTAAATTATTGGGAGGTGATCTCATGAAATCAATGAAGCGTTATTCTGTTAACAAAGGCAAATCGGCTAGGAAGTTTAGACGTCAGGTTGGCCGTACTAAAGCTGCTAATATTCGTTCTGCTCCTCAGCGTGGCGGCTGGCGTCTTTAATGGCTTATCTCATTTTTGGTGTGGTTGCTTTTCTTGCCGCGTTGTTTGTTGCTATTGCTTTTTATTTTCGTACTCGCAAACCTACAGCGAAAGAATGTCTTGATGAATCATATCGAGACTGATTGTGGGGTTCGATTCCCCTGCGCCAAGGCAATTATTTATGATGGCGTTAATGCTACTCCGCTCCCGACCGTTAACACTACTGGTTATATTGACCATGCCGCTTTTCTTGGCACGATTAACCCTGATACCAATAAAATCCCTAAGCATTTGTTTAAGGGTTATTTGAATATCTATAACAACTATTTTAAAGCGCCGTGGATGCCTGACCGTACTGAGGCTAACCCTAATGAGCTTAATCAAGATGATGCCCGTTATGGTTTCCGTTGCTGCCATCTCAAAAACATTTGGACTGCTCCGCTTCCTCCTGAGACTGAGCTTTCTCGCCAAATGACGACTTCTACCACGTCTATTGACATTATGGGCCTGCAAGCTGCTTATGCTAATTTGCATACTGACCAAGAACGTGATTACTTCATGCAGCGTTACCGTGATGTTATTTCTTCATTTGGAGGTAAAACCTCTTATGACGCTGACAACCGTCCTTTACTTGTCATGCGCTCTAATTTCTGGGCATCTGGCTATGATGTTGATGGAACTGACCAAACGTCGTTAGGCCAGTTTTCTGGTCGTGTTCAACAGACCTATAAACATTCTGTGCCGCGTTTCTTTGTTCCTGAGCACGGCACTATGTTTACTCTTGCGCTTGTTCGTTTTCCGCCTACTGCGACTAAAGAGATTCAGTACCTTAATGCTAAAGGTGCTTTGACTTATACCGATATTGCTGGCGACCCTGCTTTGTATGGCAACTTGCCGCCGCGTGAAATTTCTATGAAGGATGTTTTCCGTTCTGGTGATTCTTCTAAGAAGTTTAAGATTGCCGAGGGTCAATGGTATCGTTATGCGCCTTCTTATGTTTCTCCTGCGTATCACCTTCTTGAAGGCTTCCCATTTATTCAGGAACCGCCTTCTGGTGATTTGCAAGAACGCGTGCTTATTCGCCATCATGATTATGACCAGTGTTTCCAGTCCGTTCAGTTGTTGCAGTGGAATAGCCAGGTGAAATTTAATGTGACCGTTTATCGCAATCTGCCGACCACTCGCGATTCAATCATGACTTCGTGATAAAAGATTGAGTGTGAGGTTATAACGCCGAAGCGGTAAAAATTTTAATTTTTGCCGCTGAGGGGTTGACCAAGCGAAGCGCGGTAGGTTTTCTGCTTAGGAGTTTAATCATGTTTCAGACTTTTATTTCTCGCCATAATTCAAACTTTTTTTCTGATAAGCTGGTTGCCACTTCTGTTACTCCAGCTTCTTTAGCACCTGTTTTACAGACACCTAAAGCTACATCGTCAACGTTATTTTTTGATAGTTTGACGATTAATGCTGGTAATGGTGGTTTTCTTCATTGCATTCAGATGGATACATCTGTCAATGCCGCTAATCAGGTTGTTTCTGTTGGTGCTGATATTGCTTTTGATGCCGACCCTAAATTTTTTGCCTGTTTGGTTCGTTTTGAGTCTGCTTCGGTTCCGACTACTCTCCCGACTGCATATGATGTTTATCCTTTGGATGGTCGCCATGATGGTGGTTATTATACTGTTAAGGATTGCGTGACTATTGACGTCCTTCCCCGTACGCCGGGCAATAATGTTTATGTTGGTTTCATGGTTTGGTCTAACTTTACCGCTACTAAATGCCGCGGATTGGTTTCGCTGAATCAGGTTATTAAAGAGATTATTTGTCTCCAGCCACTTAAGTGAGGTGATTTATGTTTGGTGCTATTGCTGGCGGTATTGCTTCCGCTCTTGCTGGTGGCGCCATGTCTAAATTGTTTGGAGGCGGTCAAAAAGCCGCCTCCGGTGGCATTCAAGGTGATGTGCTTGCTACCGATAACAATACTGTAGGCATGGGTGATGCTGGTATTAAATCTGCCATTCAAGGCTCTAATGTTCCCAACCCTGATGAGGCCGCACCTAATTTTGTTTCTGGTGCTATGGCTAAAGCTGGTAAAGGACTTCTTGAAGGTACGTTGCAAGCTGGCACTTCTGCCGTTTCTGATAAGTTGCTTGATTTGGTTGGACTTGGTGGCAAGTCTGCCGCTGATAAAGGAAAGGATACTCGTGATTATCTTGCTGCTGCATTTCCTGAGCTTAATGCTTGGGAGCGTGCTGGTGCTGGTGCTTCCTCTGCTGGCATGGTTGACGCCGGATTTGAGAATCAAAAAGAGCTTACTAAAATGCAATTGGACAATCAGAAAGAGATTGCCGAGATGCAAAATGAGACTCAAAAAGAGATTGCTGGCATTCAGTCGGCGACTTCACGCCAAAATACGAAAGACCAGGTATATGCACAAAATGAGATGCTTGCTTATCAACAGAAGGAGTCTACTGCTCGCGTTGCGTCTATTATGGAAAACACCAATCTTTCCAAGCAACAGCAGGTTTCCGAGATTATGCGCCAAATGCTTACGCAAGCTCAAACGGCTGGTCAGTATTTTACCAATGACCAAATCAAAGAAATGACTCGCAAGGTTAGTGCTGAGGTTGACTTAGTTCATCAGCAAACGCAGAATCAGCGGTATGGCTCTTCTCATATTGGCGCTACTGCAAAGGATATTTCTAATGTCGTCACTGATGCTGCTTCTGGTGTGGTTGATATTTTTCATGGTATTGATAAAGCTGTTGCCGATACTTGGAACAATTTCTGGAAAGACGGTAAAGCTGATGGTATTGGCTCTAATTTGTCTAGGAAGTAACCGTCAGGATTGACACCTTTCTAATTGTGTGATTTCATGCCTCCAAATCTTGGAGGCTTTTTTATGGTTCGTTCTTATTACCCTTCTGAATGTCACGCTGATTATTTTGACTTTGAGCGTATCGAGGCTCTTAAACCTGCTATTGAGGCTTGTGGCATTTCTACTCTTTCTCAATCCCCAATGCTTGGCTTCCATAAGCAGATGGATAACCGCATCAAGCTCTTGGAAGAGATTCTGTCTTTTCGTATGCAGGGCGTTGAGTTCGATAATGGTGATATGTATGTTGACGGCCATAAGGCTGCTTCTGACGTTCGTGATGAGTTTGTATCTGTTACTGAGAAGTTAATGGATGAATTGGCACAATGCTACAATGTGCTCCCCCAACTTGATATTAATAACACTATAGACCACCGCCCCGAAGGGGACGAAAAATGGTTTTTAGAGAACGAGAAGACGGTTACGCAGTTTTGCCGCAAGCTGGCTGCTGAACGCCCTCTTAAGGATATTCGCGATGAGTATAATTACCCCAAAAAGAAAGGTATTAAGGATGAGTGTTCAAGATTGCTGGAGGCCTCCACTATGAAATCGCGTAGAGGCTTTACTATTCAGCGTTTGATGAATGCAATGCGTCAGGCTCATGCTGATGGTTGGTTTATCGTTTTTGACACTCTCACGTTGGCTGACGACCGATTAGAGGCGTTTTATGATAACCCCAATGCTTTGCGTGACTATTTTCGTGATATTGGTCGTATGGTTCTTGCTGCCGAGGGTCGTAAGGCTAATGACTCACACGCCGACTGCTATCAGTATTTTTGTGTGCCTGAGTATGGTACAGCTAATGGCCGTCTTCATTTCCATGCGGTGCATTTTATGCGGACACTTCCTTCAGGTAGCGTTGACCCTAATTTTGGTCGTCGGGTACGCAATCGCCGCCAGTTAAATAGCTTGCAAAATACGTGGCCTTATGGTTACAGTATGCCCATCGCAGTTCGCTACACGCAGGACGCTTTTTCACGTTCTGGTTGGTTGTGGCCTGTTGATGCTAAAGGTGAGCCGCTTAAAGCTACCAGTTATATGGCTGTTGGTTTCTATGTGGCTAAATACGTTAACAAAAAGTCAGATATGGACCTTGCTGCTAAAGGTCTAGGAGCTAAAGAATGGAACAACTCACTAAAAACCAAGCTGTCGCTACTTCCCAAGAAGCTGTTCAGAATCAGAATGAGCCGCAACTTCGGGATGAAAATGCTCACAATGACAAATCTGTCCATGGAGTGCTTAATCCAACTTACCAAGCTGGGTTACGACGCGACGCCGTTCAACCAGATATTGAAGCAGAACGCAAAAAGAGAGATGAGATTGAGGCTGGGAAAAGTTACTGTAGCCGACGTTTTGGCGGCGCAACCTGTGACGACAAATCTGCTCAAATTTATGCGCGCTTCGATAAAAATGATTGGCGTGTCCAACCTGCA	5437	44.3627	7	9	[171, 459, 117, 126, 123, 1083, 528, 987, 1404]	4998	91.9257	4	12	High-quality	95.26	0.641812	protein_G_phiX174p10_NP_040712.1	1.339e-129	96.5	97.3167	11	ORF.12	Unknown gene	12	GGTGATTTGCAAGAACGCGTGCTTATTCGCCATCATGATTATGACCAGTGTTTCCAGTCCGTTCAGTTGTTGCAGTGGAATAGCCAGGTGAAATTTAATGTGACCGTTTATCGCAATCTGCCGACCACTCGCGATTCAATCATGACTTCGTGATAAAAGATTGAGTGTGAGGTTATAACGCCGAAGCGGTAAAAATTTTAATTTTTGCCGCTGAGGGGTTGACCAAGCGAAGCGCGGTAGGTTTTCTGCTTAGGAGTTTAATCATGTTTCAGACTTTTATTTCTCGCCATAATTCAAACTTTTTTTCTGATAAGCTGGTTGCCACTTCTGTTACTCCAGCTTCTTTAGCACCTGTTTTACAGACACCTAAAGCTACATCGTCAACGTTATTTTTTGATAGTTTGACGATTAATGCTGGTAATGGTGGTTTTCTTCATTGCATTCAGATGGATACATCTGTCAATGCCGCTAATCAGGTTGTTTCTGTTGGTGCTGATATTGCTTTTGATGCCGACCCTAAATTTTTTGCCTGTTTGGTTCGTTTTGAGTCTGCTTCGGTTCCGACTACTCTCCCGACTGCATATGATGTTTATCCTTTGGATGGTCGCCATGATGGTGGTTATTATACTGTTAAGGATTGCGTGACTATTGACGTCCTTCCCCGTACGCCGGGCAATAATGTTTATGTTGGTTTCATGGTTTGGTCTAACTTTACCGCTACTAAATGCCGCGGATTGGTTTCGCTGAATCAGGTTATTAAAGAGATTATTTGTCTCCAGCCACTTAAGTGAGGTGATTTATGTTTGGTGCTATTGCTGGCGGTATTGCTTCCGCTCTTGCTGGTGGCGCCATGTCTAAATTGTTTGGAGGCGGTCAAAAAGCCGCCTCCGGTGGCATTCAAGGTGATGTGCTTGCTACCGATAACAATACTGTAGGCATGGGTGATGCTGGTATTAAATCTGCCATTCAAGGCTCTAATGTTCCCAACCCTGATGAGGCCGCACCTAATTTTGTTTCTGGTGCTATGGCTAAAGCTGGTAAAGGACTTCTTGAAGGTACGTTGCAAGCTGGCACTTCTGCCGTTTCTGATAAGTTGCTTGATTTGGTTGGACTTGGTGGCAAGTCTGCCGCTGATAAAGGAAAGGATACTCGTGATTATCTTGCTGCTGCATTTCCTGAGCTTAATGCTTGGGAGCGTGCTGGTGCTGGTGCTTCCTCTGCTGGCATGGTTGACGCCGGATTTGAGAATCAAAAAGAGCTTACTAAAATGCAATTGGACAATCAGAAAGAGATTGCCGAGATGCAAAATGAGACTCAAAAAGAGATTGCTGGCATTCAGTCGGCGACTTCACGCCAAAATACGAAAGACCAGGTATATGCACAAAATGAGATGCTTGCTTATCAACAGAAGGAGTCTACTGCTCGCGTTGCGTCTATTATGGAAAACACCAATCTTTCCAAGCAACAGCAGGTTTCCGAGATTATGCGCCAAATGCTTACGCAAGCTCAAACGGCTGGTCAGTATTTTACCAATGACCAAATCAAAGAAATGACTCGCAAGGTTAGTGCTGAGGTTGACTTAGTTCATCAGCAAACGCAGAATCAGCGGTATGGCTCTTCTCATATTGGCGCTACTGCAAAGGATATTTCTAATGTCGTCACTGATGCTGCTTCTGGTGTGGTTGATATTTTTCATGGTATTGATAAAGCTGTTGCCGATACTTGGAACAATTTCTGGAAAGACGGTAAAGCTGATGGTATTGGCTCTAATTTGTCTAGGAAGTAACCGTCAGGATTGACACCTTTCTAATTGTGTGATTTCATGCCTCCAAATCTTGGAGGCTTTTTTATGGTTCGTTCTTATTACCCTTCTGAATGTCACGCTGATTATTTTGACTTTGAGCGTATCGAGGCTCTTAAACCTGCTATTGAGGCTTGTGGCATTTCTACTCTTTCTCAATCCCCAATGCTTGGCTTCCATAAGCAGATGGATAACCGCATCAAGCTCTTGGAAGAGATTCTGTCTTTTCGTATGCAGGGCGTTGAGTTCGATAATGGTGATATGTATGTTGACGGCCATAAGGCTGCTTCTGACGTTCGTGATGAGTTTGTATCTGTTACTGAGAAGTTAATGGATGAATTGGCACAATGCTACAATGTGCTCCCCCAACTTGATATTAATAACACTATAGACCACCGCCCCGAAGGGGACGAAAAATGGTTTTTAGAGAACGAGAAGACGGTTACGCAGTTTTGCCGCAAGCTGGCTGCTGAACGCCCTCTTAAGGATATTCGCGATGAGTATAATTACCCCAAAAAGAAAGGTATTAAGGATGAGTGTTCAAGATTGCTGGAGGCCTCCACTATGAAATCGCGTAGAGGCTTTACTATTCAGCGTTTGATGAATGCAATGCGTCAGGCTCATGCTGATGGTTGGTTTATCGTTTTTGACACTCTCACGTTGGCTGACGACCGATTAGAGGCGTTTTATGATAACCCCAATGCTTTGCGTGACTATTTTCGTGATATTGGTCGTATGGTTCTTGCTGCCGAGGGTCGTAAGGCTAATGACTCACACGCCGACTGCTATCAGTATTTTTGTGTGCCTGAGTATGGTACAGCTAATGGCCGTCTTCATTTCCATGCGGTGCATTTTATGCGGACACTTCCTTCAGGTAGCGTTGACCCTAATTTTGGTCGTCGGGTACGCAATCGCCGCCAGTTAAATAGCTTG	GTACGCAATCGCCGCCAGTTAAATAGCTTGCAAAATACGTGGCCTTATGGTTACAGTATGCCCATCGCAGTTCGCTACACGCAGGACGCTTTTTCACGTTCTGGTTGGTTGTGGCCTGTTGATGCTAAAGGTGAGCCGCTTAAAGCTACCAGTTATATGGCTGTTGGTTTCTATGTGGCTAAATACGTTAACAAAAAGTCAGATATGGACCTTGCTGCTAAAGGTCTAGGAGCTAAAGAATGGAACAACTCACTAAAAACCAAGCTGTCGCTACTTCCCAAGAAGCTGTTCAGAATCAGAATGAGCCGCAACTTCGGGATGAAAATGCTCACAATGACAAATCTGTCCATGGAGTGCTTAATCCAACTTACCAAGCTGGGTTACGACGCGACGCCGTTCAACCAGATATTGAAGCAGAACGCAAAAAGAGAGATGAGATTGAGGCTGGGAAAAGTTACTGTAGCCGACGTTTTGGCGGCGCAACCTGTGACGACAAATCTGCTCAAATTTATGCGCGCTTCGATAAAAATGATTGGCGTGTCCAACCTGCAGAGTTTTATCGCTTCCATGACGCAGAAGTTAACACTTTCGGATATTTCTGATGAGTCGAAAAATTATCTTGATAAAGCAGGAATTACTACTGCTTGTTTACGAATTAAATCGAAGTGGACTGCTGGCGGAAAATGAGAAAATTCGACCTATCCTTGCGCAGCTCGAGAAGCTCTTACTTTGCGACCTTTCGCCATCAACTAACGATTCTGTCAAAAACTGACGCGTTGGATGAGGAGAAGTGGCTTAATATGCTTGGCACGTTCGTTAAGGACTGGTTTAGATATGAGTCACATTTTGTTCACGGTAGAGATTCTCTTGTTGACATTTTAAAAGAGCGTGGATTACTATCTGAGTCCGATGCTGTTCAACCACTAATAGGTAAAAAATCATGAGTCAAGTTACTGAACAATCTGTACGTTTCCAGACTGCACTGGCTTCTATCAAGCTGATTCAGGCTTCTGCTGTTTTGGATTTAACCGAAGATGATTTCGATTTTCTGACGAGTAATAAAGTTTGGATTGCTACTGACCGCTCTCGTGCTCGTCGCTGCGTTGAGGCTTGCGTTTATGGTACGCTGGACTTTGTGGGATACCCTCGCTTTCCTGCTCCTGTTGAGTTTATTGCTGCCGTCATTGCTTATTATGTTCATCCCGTCAACATTCAAACGGCCTGTCTCATCATGGAAGGCGCTGAGTTTACGGAAAACATTATTAATGGCGTCGAGCGTCCGGTTAAAGCCGCTGAATTGTTCGCGTTTACCTTGCGTGTACGCGCAGGAAACACTGACGTTCTTACTGACGCAGAAGAGAACGTCCGCCAAAAATTACGTGCAGAAGGAGTGATGTAATGTCTAAAGGTAAAAAACGTTCTGGCGCTCGCCCCGGTCGTCCGCAGCCGTTGCGAGGTACTAAAGGCAAGCGTAAAGGTGCTCGTCTTTGGTATGTAGGTGGTCAACAATTTTAATTGTAGGGGTTCCGAACGTGAAAGCCCCAACTTTCATTTAAATTATTGGGAGGTGATCTCATGAAATCAATGAAGCGTTATTCTGTTAACAAAGGCAAATCGGCTAGGAAGTTTAGACGTCAGGTTGGCCGTACTAAAGCTGCTAATATTCGTTCTGCTCCTCAGCGTGGCGGCTGGCGTCTTTAATGGCTTATCTCATTTTTGGTGTGGTTGCTTTTCTTGCCGCGTTGTTTGTTGCTATTGCTTTTTATTTTCGTACTCGCAAACCTACAGCGAAAGAATGTCTTGATGAATCATATCGAGACTGATTGTGGGGTTCGATTCCCCTGCGCCAAGGCAATTATTTATGATGGCGTTAATGCTACTCCGCTCCCGACCGTTAACACTACTGGTTATATTGACCATGCCGCTTTTCTTGGCACGATTAACCCTGATACCAATAAAATCCCTAAGCATTTGTTTAAGGGTTATTTGAATATCTATAACAACTATTTTAAAGCGCCGTGGATGCCTGACCGTACTGAGGCTAACCCTAATGAGCTTAATCAAGATGATGCCCGTTATGGTTTCCGTTGCTGCCATCTCAAAAACATTTGGACTGCTCCGCTTCCTCCTGAGACTGAGCTTTCTCGCCAAATGACGACTTCTACCACGTCTATTGACATTATGGGCCTGCAAGCTGCTTATGCTAATTTGCATACTGACCAAGAACGTGATTACTTCATGCAGCGTTACCGTGATGTTATTTCTTCATTTGGAGGTAAAACCTCTTATGACGCTGACAACCGTCCTTTACTTGTCATGCGCTCTAATTTCTGGGCATCTGGCTATGATGTTGATGGAACTGACCAAACGTCGTTAGGCCAGTTTTCTGGTCGTGTTCAACAGACCTATAAACATTCTGTGCCGCGTTTCTTTGTTCCTGAGCACGGCACTATGTTTACTCTTGCGCTTGTTCGTTTTCCGCCTACTGCGACTAAAGAGATTCAGTACCTTAATGCTAAAGGTGCTTTGACTTATACCGATATTGCTGGCGACCCTGCTTTGTATGGCAACTTGCCGCCGCGTGAAATTTCTATGAAGGATGTTTTCCGTTCTGGTGATTCTTCTAAGAAGTTTAAGATTGCCGAGGGTCAATGGTATCGTTATGCGCCTTCTTATGTTTCTCCTGCGTATCACCTTCTTGAAGGCTTCCCATTTATTCAGGAACCGCCTTCTGGTGATTTGCAAGAACGCGTGCTTATTCGC	2734	2763	GGTGATTTGCAAGAACGCGTGCTTATTCGC	GTACGCAATCGCCGCCAGTTAAATAGCTTG	63.3006	62.4108	0.88978	0.5	0.5
batch_2_evo1_microviridae_ft_5k_temp07_topk4_prompt4bp_genome_445_umi27	GAGTTTTATCGCTTCCATGACGCAGAAGTTAACACTTTTGGATATTTCTGATGAGTCGAAAAATTATCTTGATAAAGCAGGAATTACTACTGCTTGTTTACGAATTAAATCGAAGTGGACTGCTGGCGGAAAATGAGAAAATTCGACCTATCCTTGCGCAGCTCGAGAAGCTCTTACTTTGCGACCTTTCGCCATCAACTAACGATTCTGTCAAAAACTGACGCGTTGGATGAGGAGAAGTGGCTTAATATGCTTGGCACGTTCGTTAAGGACTGGTTTAGATATGAGTCACATTTTGTTCACGGTAGAGATTCTCTTGTTGACATTTTAAAAGAGCGTGGATTACTATCTGAGTCCGATGCTGTTCAACCATTAATAGGTAAAAAATCATGAGTCAAGTTATTGAACAATCTGTACGTTTCCAGACCGCTTTGGCCTCTATTAAGCTCATTCAGGCTTCTGCCGTTTTGGATTTAACCGAAGATGATTTCGATTTTCTGACGAGTAACAAAGTTTGGATTGCTACTGACCGCTCTCGCGCTCGTCGCTGCGTAGAGGCTTGCGTCTATGGTACGCTGGACTTTGTGGGATACCCTCGCTTTCCTGCTCCTGTTGAGTTTATTGCTGCCGTCATTGCTTATTATGTTCATCCCGTCAACATTCAAACGGCCTGTCTCATCATGGAAGGCGCTGAGTTTACGGAAAACATTATTAATGGCGTCGAGCGTCCGGTTAAAGCCGCTGAATTGTTCGCGTTTACCCTGCGTGTACGCGCAGGAAACACTGACGTTCTTACTGACGCAGAAGAGAATGTCCGCCAAAAATTACGCGCAGAAGGAGTGATGTAATGTCTAAAGGTAAAAAACGTTCTGGCGCTCGCCTTGGTCGTCCGCAGCCGTTGCGAGGTACTAAAGGCAAGCGTAAAGGCGCTCGTCTTTGGTATGTAGGTGGTCAACAATTTTAATTGCAGGGGCTTCGGCCCCTTACTTGAGGATAAATTATGTCTAATGTTCAAACTGGCGCCGAGCGTATGCCGCATGACCTTTCCCATCTTGGCTTCCTTGCTGGTCAGATTGGTCGTCTTATTACCATTTCAACTACTCCGGTTATCGCTGGTGACTCCTTCGAGATGGACGCCGTTGGCGCTCTCCGTCTTTCTCCATTGCGTCGTGGCCTTGCTATTGACTCTACTGTAGATATTTTTACTTTTTATGTCCCTCATCGTCATGTTTATGGTGAACAGTGGATTAAGTTTATGAAAGATGGCGTTAATGCCACTCCGCTCCCGACCGTTAACACTACTGGTTATATTGACCATGCCGCTTTTCTTGGCACGATTAACCCTGATACCAATAAAATCCCTAAGCATTTGTTTCAGGGTTATTTGAATATCTATAACAACTATTTTAAAGCGCCGTGGATGCCTGACCGCACCGAGGCTAACCCTAATGAGCTTAATGAAGATGATGCCCGTTATGGTTTCCGTTGCTGCCATCTCAAAAACATTTGGACTGCTCCGCTTCCTCCTGAGACTGAGCTTTCTCGCCAAATGACGACTTCTACCACGTCTATTGACATTATGGGTCTGCAAGCTGCTTATGCTAATTTGCATACTGACCAAGAACGTGATTACTTCATGCAGCGTTACCGTGATGTTATTTCTTCATTTGGAGGTAAAACCTCTTATGACGCTGACAACCGTCCTTTACTTGTCATGCGCTCTAATTTCTGGGCATCTGGCTATGATGTTGATGGAACTGACCAAACGTCGTTAGGCCAGTTTTCTGGTCGTGTTCAACAGACCTATAAACATTCTGTGCCGCGTTTCTTTGTTCCTGAGCACGGCACTATGTTTACTCTTGCGCTTGTTCGTTTTCCGCCTACTGCGACTAAAGAGATTCAGTACCTTAACGCTAAAGGTGCTTTGACTTATACCGATATTGCTGGCGACCCTGTTTTGTATGGCAACTTGCCGCCGCGTGAAATTTCTATGAAGGATGTTTTCCGTTCTGGTGATTCGTCTAAGAAGTTTAAGATTGCTGAGGGTCAGTGGTATCGTTATGCGCCTTCGTATGTTTCTCCTGCTTATCACCTTCTTGAAGGCTTCCCATTCATTCAGGAACCGCCTTCCGGTGATTTGCAAGAACGCGTACTTATTCGCCATCATGACTATGACCAGTGTTTCCAGTCTGTTCAGTTGTTGCAGTGGAATAGCCAGGTGAAATTTAATGTGACCGTTTATCGCAATCTGCCGACCACTCGCGATTCAATCATGACTTCGTGATAAAAGATTGAGTGTGAGGTTGTAACGCCGAAGCGGTAAAAATTTTAATTTTTGCCGCTGAAGGGGTTATAGCCGAAGAGTTTAATCATTGCGTTAGCTATAAATACTATGCGTAGCAAGGTTACTTGCTCGGTGAACGGAGTGAACGAAGCGGAAAACATGGTTAGCCTCTCAGCGGTAGAAATTTTTAATTTTGCCGTTGGGGGGTTGACCAAGCGAAGCGCGGTAGGTTTTCTGCTTAGGAGTTTAATCATGTTTCAGACTTTTATTTCTCGCCATAATTCAAACTTTTTTTCTGATAAGCTGGTTGCCACTTCTGTTACTCCAGCTTCTTTAGCACCTGTTTTACAGACACCTAAAGCTACATCGTCAACGTTATATTTTGATAGTTTGACGGTTAATGCTGGTAATGGTGGTTTTCTTCATTGCATTCAGATGGATACATCTGTCAACGCCGCTAATCAGGTTGTTTCTGTTGGTGCTGATATTGCTTTTGATGCCGACCCTAAATTTTTTGCCTGTTTGGTTCGTTTTGAGTCTGCTTCGGTTCCGACTACTCTCCCGACTGCATATGATGTTTATCCTTTGGATGGTCGCCATGATGGTGGTTATTATACCGTCAAGGACTGTGTGACTATTGACGTCCTTCCCCGTACGCCGGGCAATAATGTTTATGTTGGTTTCATGGTTTGGTCTAACTTTACCGCTACTAAATGCCGCGGATTGGTTTCGCTGAATCAGGTTATCAAAGAGATTATTTGTCTCCAGCCACTTAAGTGAGGTGATTTATGTTTGGTGCTATTGCTGGCGGTATTGCTTCTGCTCTTGCTGGCGGCGCCATGTCTAAATTGTTTGGAGGCGGTCAAAAAGCCGCCTCCGGTGGCATTCAAGGTGATGTGCTTGCTACCGATAACAATACTGTAGGCATGGGTGATGCTGGTATTAAATCTGCTATTCAAGGCTCTAATGTCCCCAACCCTGATGAGGCCGCACCTAATTTTGTTTCTGGTGCTATGGCTAAAGCTGGTAAAGGACTTCTTGAAGGTACGTTGCAAGCTGGCACTTCTGCCGTTTCTGATAAGTTGCTTGATTTGGTTGGACTTGGTGGCAAGTCTGCCGCTGATAAAGGAAAGGATACTCGTGATTATCTTGCTGCTGCATTTCCTGAGCTTAATGCTTGGGAGCGTGCTGGTGCTGGTGCTTCCTCTGCTGGTATGGTTGACGCCGGATTTGAGAATCAAAAAGAGCTTACTAAAATGCAATTGGACAATCAGAAAGAGATTGCCGAGATGCAAAATGAGACTCAAAAAGAGATTGCTGGCATTCAGTCGGCGACTTCACGCCAGAATACGAAAGACCAGGTATATGCACAAAATGAGATGCTTGCTTATCAACAGAAGGAGTCTACTGCTCGCGTTGCGTCTATTATGGAAAACACCAATCTTTCCAAGCAACAGCAGGTTTCCGAGATTATGCGCCAGATGCTTACACAAGCTCAAACGGCTGGTCAGTATTTTACCAATGACCAAATCAAAGAAATGACTCGCAAGGTTAGTGCTGAGGTTGACTTAGTTCATCAGCAAACGCAGAATCAGCGGTATGGCTCTTCTCATATTGGCGCTACTGCAAAGGATATTTCTAATGTCGTCACTGATGCTGCTTCTGGTGTGGTTGATATTTTTCATGGTATTGATAAAGCTGTTGCCGATACTTGGAACAATTTCTGGAAAGACGGTAAAGCTGATGGTATTGGCTCTAATTTGTCTAGGAAGTAACCGTCAGGATTGACACCTTTCTAATTGTGTGATTTCATGCCTCCAAATCTTGGAGGCTTTTTTATGGTTCGCTCTTATTACCCTTCTGAATGTCACGCTGATTATTTTGACTTTGAGCGTATCGAGGCTCTTAAACCTGCTATTGAGGCTTGTGGCATTTCTACTCTTTCTCAATCCCCAATGCTTGGCTTCCATAAGCAGATGGATAACCGCATCAAGCTCTTGGAAGAGATTCTGTCTTTTCGTATGCAGGGCGTTGAGTTCGATAATGGTGATATGTATGTTGACGGCCATAAGGCTGCTTCTGACGTTCGTGATGAGTTTGTATCTGTTACTGAGAAGTTAATGGATGAATTGGCACAATGCTACAATGTGCTCCCCCAACTTGATATTAATAACACTATAGACCACCGCCCCGAAGGGGACGAAAAATGGTTTTTAGAGAACGAGAAGACGGTTACGCAGTTTTGCCGCAAGCTGGCTGCTGAACGCCCTCTTAAGGATATTCGCGATGAGTATAATTACCCCAAAAAGAAAGGTATTAAGGATGAGTGTTCAAGATTGCTGGAGGCCTCCACTATGAAATCGCGTAGAGGCTTTACTATTCAGCGTTTGATGAATGCAATGCGTCAGGCTCATGCTGATGGTTGGTTTATCGTTTTTGACACTCTCACGTTGGCTGACGACCGATTAGAGGCGTTTTATGATAACCCCAATGCTTTGCGTGACTATTTTCGTGATATTGGTCGTATGGTTCTTGCTGCCGAGGGTCGCAAGGCTAATGACTCACACGCCGACTGCTATCAGTATTTTTGTGTGCCTGAGTATGGTACAGCTAATGGCCGTCTTCATTTCCATGCGGTGCACTTTATGCGGACACTTCCTTCAGGTAGCGTTGACCCTAATTTTGGTCGTCGGGTACGCAATCGCCGCCAGTTAAATAGCTTGCAAAATACGTGGCCTTATGGTTACAGTATGCCCATCGCAGTTCGCTACACGCAGGACGCTTTTTCACGTTCTGGTTGGTTGTGGCCTGTTGATGCTAAAGGTGAGCCGCTTAAAGCTACCAGTTATATGGCTGTTGGTTTCTATGTGGCTAAATACGTTAACAAAAAGTCAGATATGGACCTTGCTGCTAAAGGTCTAGGAGCTAAAGAATGGAACAATTCACTAAAAACCAAGCTGTCGCTACTTCCCAAGAAGCTGTTCAGAAGCAGAATGAGCCGCAACTTCGGGATGAAAATGCTCACAATGACAAATCTGTCCATGGAATGCTTAATCCAACTTACCAAGCTGGGTTACGACGCGAC	5369	44.7011	7	8	[135, 261, 459, 117, 1284, 528, 987, 1245]	5016	93.4252	3	11	High-quality	95.8838	0.692053	protein_G_phiX174p10_NP_040712.1	1.013e-129	97.7	94.3	9	ORF.22,ORF.9	head morphogenesis,major spike protein	11	GTATGGCAACTTGCCGCCGCGTGAAATTTCTATGAAGGATGTTTTCCGTTCTGGTGATTCGTCTAAGAAGTTTAAGATTGCTGAGGGTCAGTGGTATCGTTATGCGCCTTCGTATGTTTCTCCTGCTTATCACCTTCTTGAAGGCTTCCCATTCATTCAGGAACCGCCTTCCGGTGATTTGCAAGAACGCGTACTTATTCGCCATCATGACTATGACCAGTGTTTCCAGTCTGTTCAGTTGTTGCAGTGGAATAGCCAGGTGAAATTTAATGTGACCGTTTATCGCAATCTGCCGACCACTCGCGATTCAATCATGACTTCGTGATAAAAGATTGAGTGTGAGGTTGTAACGCCGAAGCGGTAAAAATTTTAATTTTTGCCGCTGAAGGGGTTATAGCCGAAGAGTTTAATCATTGCGTTAGCTATAAATACTATGCGTAGCAAGGTTACTTGCTCGGTGAACGGAGTGAACGAAGCGGAAAACATGGTTAGCCTCTCAGCGGTAGAAATTTTTAATTTTGCCGTTGGGGGGTTGACCAAGCGAAGCGCGGTAGGTTTTCTGCTTAGGAGTTTAATCATGTTTCAGACTTTTATTTCTCGCCATAATTCAAACTTTTTTTCTGATAAGCTGGTTGCCACTTCTGTTACTCCAGCTTCTTTAGCACCTGTTTTACAGACACCTAAAGCTACATCGTCAACGTTATATTTTGATAGTTTGACGGTTAATGCTGGTAATGGTGGTTTTCTTCATTGCATTCAGATGGATACATCTGTCAACGCCGCTAATCAGGTTGTTTCTGTTGGTGCTGATATTGCTTTTGATGCCGACCCTAAATTTTTTGCCTGTTTGGTTCGTTTTGAGTCTGCTTCGGTTCCGACTACTCTCCCGACTGCATATGATGTTTATCCTTTGGATGGTCGCCATGATGGTGGTTATTATACCGTCAAGGACTGTGTGACTATTGACGTCCTTCCCCGTACGCCGGGCAATAATGTTTATGTTGGTTTCATGGTTTGGTCTAACTTTACCGCTACTAAATGCCGCGGATTGGTTTCGCTGAATCAGGTTATCAAAGAGATTATTTGTCTCCAGCCACTTAAGTGAGGTGATTTATGTTTGGTGCTATTGCTGGCGGTATTGCTTCTGCTCTTGCTGGCGGCGCCATGTCTAAATTGTTTGGAGGCGGTCAAAAAGCCGCCTCCGGTGGCATTCAAGGTGATGTGCTTGCTACCGATAACAATACTGTAGGCATGGGTGATGCTGGTATTAAATCTGCTATTCAAGGCTCTAATGTCCCCAACCCTGATGAGGCCGCACCTAATTTTGTTTCTGGTGCTATGGCTAAAGCTGGTAAAGGACTTCTTGAAGGTACGTTGCAAGCTGGCACTTCTGCCGTTTCTGATAAGTTGCTTGATTTGGTTGGACTTGGTGGCAAGTCTGCCGCTGATAAAGGAAAGGATACTCGTGATTATCTTGCTGCTGCATTTCCTGAGCTTAATGCTTGGGAGCGTGCTGGTGCTGGTGCTTCCTCTGCTGGTATGGTTGACGCCGGATTTGAGAATCAAAAAGAGCTTACTAAAATGCAATTGGACAATCAGAAAGAGATTGCCGAGATGCAAAATGAGACTCAAAAAGAGATTGCTGGCATTCAGTCGGCGACTTCACGCCAGAATACGAAAGACCAGGTATATGCACAAAATGAGATGCTTGCTTATCAACAGAAGGAGTCTACTGCTCGCGTTGCGTCTATTATGGAAAACACCAATCTTTCCAAGCAACAGCAGGTTTCCGAGATTATGCGCCAGATGCTTACACAAGCTCAAACGGCTGGTCAGTATTTTACCAATGACCAAATCAAAGAAATGACTCGCAAGGTTAGTGCTGAGGTTGACTTAGTTCATCAGCAAACGCAGAATCAGCGGTATGGCTCTTCTCATATTGGCGCTACTGCAAAGGATATTTCTAATGTCGTCACTGATGCTGCTTCTGGTGTGGTTGATATTTTTCATGGTATTGATAAAGCTGTTGCCGATACTTGGAACAATTTCTGGAAAGACGGTAAAGCTGATGGTATTGGCTCTAATTTGTCTAGGAAGTAACCGTCAGGATTGACACCTTTCTAATTGTGTGATTTCATGCCTCCAAATCTTGGAGGCTTTTTTATGGTTCGCTCTTATTACCCTTCTGAATGTCACGCTGATTATTTTGACTTTGAGCGTATCGAGGCTCTTAAACCTGCTATTGAGGCTTGTGGCATTTCTACTCTTTCTCAATCCCCAATGCTTGGCTTCCATAAGCAGATGGATAACCGCATCAAGCTCTTGGAAGAGATTCTGTCTTTTCGTATGCAGGGCGTTGAGTTCGATAATGGTGATATGTATGTTGACGGCCATAAGGCTGCTTCTGACGTTCGTGATGAGTTTGTATCTGTTACTGAGAAGTTAATGGATGAATTGGCACAATGCTACAATGTGCTCCCCCAACTTGATATTAATAACACTATAGACCACCGCCCCGAAGGGGACGAAAAATGGTTTTTAGAGAACGAGAAGACGGTTACGCAGTTTTGCCGCAAGCTGGCTGCTGAACGCCCTCTTAAGGATATTCGCGATGAGTATAATTACCCCAAAAAGAAAGGTATTAAGGATGAGTGTTCAAGATTGCTGGAGGCCTCCACTATGAAATCGCGTAGAGGCTTTACTATTCAGCGTTTGATGAATGCAATGCGTCAGGCTCATGCTGATGG	GAATGCAATGCGTCAGGCTCATGCTGATGGTTGGTTTATCGTTTTTGACACTCTCACGTTGGCTGACGACCGATTAGAGGCGTTTTATGATAACCCCAATGCTTTGCGTGACTATTTTCGTGATATTGGTCGTATGGTTCTTGCTGCCGAGGGTCGCAAGGCTAATGACTCACACGCCGACTGCTATCAGTATTTTTGTGTGCCTGAGTATGGTACAGCTAATGGCCGTCTTCATTTCCATGCGGTGCACTTTATGCGGACACTTCCTTCAGGTAGCGTTGACCCTAATTTTGGTCGTCGGGTACGCAATCGCCGCCAGTTAAATAGCTTGCAAAATACGTGGCCTTATGGTTACAGTATGCCCATCGCAGTTCGCTACACGCAGGACGCTTTTTCACGTTCTGGTTGGTTGTGGCCTGTTGATGCTAAAGGTGAGCCGCTTAAAGCTACCAGTTATATGGCTGTTGGTTTCTATGTGGCTAAATACGTTAACAAAAAGTCAGATATGGACCTTGCTGCTAAAGGTCTAGGAGCTAAAGAATGGAACAATTCACTAAAAACCAAGCTGTCGCTACTTCCCAAGAAGCTGTTCAGAAGCAGAATGAGCCGCAACTTCGGGATGAAAATGCTCACAATGACAAATCTGTCCATGGAATGCTTAATCCAACTTACCAAGCTGGGTTACGACGCGACGAGTTTTATCGCTTCCATGACGCAGAAGTTAACACTTTTGGATATTTCTGATGAGTCGAAAAATTATCTTGATAAAGCAGGAATTACTACTGCTTGTTTACGAATTAAATCGAAGTGGACTGCTGGCGGAAAATGAGAAAATTCGACCTATCCTTGCGCAGCTCGAGAAGCTCTTACTTTGCGACCTTTCGCCATCAACTAACGATTCTGTCAAAAACTGACGCGTTGGATGAGGAGAAGTGGCTTAATATGCTTGGCACGTTCGTTAAGGACTGGTTTAGATATGAGTCACATTTTGTTCACGGTAGAGATTCTCTTGTTGACATTTTAAAAGAGCGTGGATTACTATCTGAGTCCGATGCTGTTCAACCATTAATAGGTAAAAAATCATGAGTCAAGTTATTGAACAATCTGTACGTTTCCAGACCGCTTTGGCCTCTATTAAGCTCATTCAGGCTTCTGCCGTTTTGGATTTAACCGAAGATGATTTCGATTTTCTGACGAGTAACAAAGTTTGGATTGCTACTGACCGCTCTCGCGCTCGTCGCTGCGTAGAGGCTTGCGTCTATGGTACGCTGGACTTTGTGGGATACCCTCGCTTTCCTGCTCCTGTTGAGTTTATTGCTGCCGTCATTGCTTATTATGTTCATCCCGTCAACATTCAAACGGCCTGTCTCATCATGGAAGGCGCTGAGTTTACGGAAAACATTATTAATGGCGTCGAGCGTCCGGTTAAAGCCGCTGAATTGTTCGCGTTTACCCTGCGTGTACGCGCAGGAAACACTGACGTTCTTACTGACGCAGAAGAGAATGTCCGCCAAAAATTACGCGCAGAAGGAGTGATGTAATGTCTAAAGGTAAAAAACGTTCTGGCGCTCGCCTTGGTCGTCCGCAGCCGTTGCGAGGTACTAAAGGCAAGCGTAAAGGCGCTCGTCTTTGGTATGTAGGTGGTCAACAATTTTAATTGCAGGGGCTTCGGCCCCTTACTTGAGGATAAATTATGTCTAATGTTCAAACTGGCGCCGAGCGTATGCCGCATGACCTTTCCCATCTTGGCTTCCTTGCTGGTCAGATTGGTCGTCTTATTACCATTTCAACTACTCCGGTTATCGCTGGTGACTCCTTCGAGATGGACGCCGTTGGCGCTCTCCGTCTTTCTCCATTGCGTCGTGGCCTTGCTATTGACTCTACTGTAGATATTTTTACTTTTTATGTCCCTCATCGTCATGTTTATGGTGAACAGTGGATTAAGTTTATGAAAGATGGCGTTAATGCCACTCCGCTCCCGACCGTTAACACTACTGGTTATATTGACCATGCCGCTTTTCTTGGCACGATTAACCCTGATACCAATAAAATCCCTAAGCATTTGTTTCAGGGTTATTTGAATATCTATAACAACTATTTTAAAGCGCCGTGGATGCCTGACCGCACCGAGGCTAACCCTAATGAGCTTAATGAAGATGATGCCCGTTATGGTTTCCGTTGCTGCCATCTCAAAAACATTTGGACTGCTCCGCTTCCTCCTGAGACTGAGCTTTCTCGCCAAATGACGACTTCTACCACGTCTATTGACATTATGGGTCTGCAAGCTGCTTATGCTAATTTGCATACTGACCAAGAACGTGATTACTTCATGCAGCGTTACCGTGATGTTATTTCTTCATTTGGAGGTAAAACCTCTTATGACGCTGACAACCGTCCTTTACTTGTCATGCGCTCTAATTTCTGGGCATCTGGCTATGATGTTGATGGAACTGACCAAACGTCGTTAGGCCAGTTTTCTGGTCGTGTTCAACAGACCTATAAACATTCTGTGCCGCGTTTCTTTGTTCCTGAGCACGGCACTATGTTTACTCTTGCGCTTGTTCGTTTTCCGCCTACTGCGACTAAAGAGATTCAGTACCTTAACGCTAAAGGTGCTTTGACTTATACCGATATTGCTGGCGACCCTGTTTTGTATGGCAACTTGCCGCCGCGTGAAATTTC	2747	2682	GTATGGCAACTTGCCGCCGCGTGAAATTTC	GAATGCAATGCGTCAGGCTCATGCTGATGG	64.8648	64.0118	0.852951	0.533333	0.533333
batch_2_evo1_microviridae_ft_5k_temp07_topk4_prompt4bp_genome_478_umi28	GAGTTTTATCGCTTCCATGACGCAGAAGTTAACACTTTCGGATATTTCTGATGAGTCGAAAAATTATCTTGATAAAGCAGGAATTACTACTGCTTGTTTACGAATTAAATCGAAGTGGACTGCTGGCGGAAAATGAGAAAATTCGACCTATCCTTGCGCAGCTCGAGAAGCTCTTACTTTGCGACCTTTCGCCATCAACTAACGATTCTGTCAAAAACTGACGCGTTGGATGAGGAGAAGTGGCTTAATATGCTTGGCACGTTCGTTAAGGACTGGTTTAGATATGAGTCACATTTTGTTCACGGTAGAGATTCTCTTGTTGACATTTTAAAAGAGCGTGGATTACTATCTGAGTCCGATGCTGTTCAACCACTAATAGGTAAAAAATCATGAGTCAAGTTATTGAACAATCTGTACGTTTCCAGACTGCTTTGGCTTCTATCAAGCTGATTCAGGCCTCTGCTGTTTTGGATTTAACTGAAGATGATTTCGATTTTCTGACGAGTAACAAAGTTTGGATTGCTACTGACCGCTCTCGTGCTCGTCGCTGCGTAGAGGCTTGCGTCTATGGTACGTTGGACTTTGTGGGATACCCTCGCTTTCCTGCTCCTGTTGAGTTTATTGCTGCCGTCATTGCTTATTATGTTCATCCCGTCAACATTCAAACGGCCTGCCTCATCATGGAAGGCGCTGAATTTACGGAAAACATTATTAATGGCGTCGAGCGTCCGGTTAAGGCCGCTGAATTGTTCGCGTTTACCTTGCGTGTACGCGCAGGAAACACTGACGTTCTTACTGACGCAGAAGAGAACGTGCGCCAAAAATTACGCGCAGAAGGAGTGATGTAATGTCTAAAGGTAAAAAACGTTCTGGCGCTCGCCCTGGTCGTCCGCAGCCGTTGCGAGGTACTAAAGGCAAGCGTAAAGGTGCTCGTCTTTGGTATGTAGGTGGTCAACAATTTTAATTTCAGGGGCTTCGGCCCCTTACTTGAGGATAAATTATGTCTAATGTTCAAACTGGCGCCGAGCGTATGCCGCATGACCTTTCCCATCTTGGCTTCCTTGCTGGTCAGATTGGTCGTCTTATTACCATTTCAACTACTCCGGTTATCGCTGGCGACTCCTTCGAGATGGACGCCGTTGGCGCTCTCCGTCTTTCTCCATTGCGTCGTGGCCTTGCTATTGACTCTACTGTAGACATTTTTACTTTTTATGTCCCTCATCGTCATGTTTATGGTGAACAGTGGATTAAGTTTATGAAGGATGGCGTTAACGCCACTCCGCTTCCGACCGTTAACACTACTGGTTATATTGACCATGCCGCTTTTCTTGGCACGATTAACCCTGATACCAATAAAATCCCTAAGCATTTGTTTCAGGGTTATCTGAATATCTATAACAACTATTTTAAAGCGCCGTGGATGCCTGACCGTACTGAGGCTAACCCTAATGAGCTTAATCAAGATGATGCCCGTTATGGTTTCCGTTGCTGCCATCTCAAAAACATTTGGACTGCTCCGCTTCCTCCTGAGACTGAGCTTTCTCGCCAAATGACGACTTCTACCACGTCTATTGACATTATGGGTCTGCAAGCTGCTTATGCTAATTTGCATACTGACCAAGAACGTGATTACTTCATGCAGCGTTACCGTGATGTTATTTCTTCATTTGGAGGTAAAACCTCTTATGACGCCGACAACCGTCCTTTACTTGTCATGCGCTCTAATTTCTGGGCATCTGGCTATGATGTTGATGGAACTGACCAAACGTCGTTAGGCCAGTTTTCTGGTCGTGTTCAACAGACCTATAAACATTCTGTGCCGCGTTTCTTTGTTCCTGAGCACGGCACTATGTTTACTCTTGCGCTTGTTCGTTTTCCGCCTACTGCGACTAAAGAGATTCAGTACCTTAATGCTAAAGGTGCTTTGACTTATACCGATATTGCTGGCGACCCTGCCTTGTATGGCAACTTGCCGCCGCGTGAAATTTCTATGAAGGATGTTTTCCGTTCTGGTGATTCGTCTAAGAAGTTTAAGATTGCCGAGGGTCAATGGTATCGTTATGCGCCTTCGTATGTTTCTCCTGTTTATCACCTTCTTGAAGGCTTCCCATTCATTCAGGAACCGCCTTCTGGTGATTTGCAAGAACGCGTACTTATTCGCCACCATGATTATGACCAGTGTTTCCAGTCCGTTCAGTTGTTGCAGTGGAATAGTCAGGTTAAATTTAATGTGACCGTTTATCGCAATCTGCCGACCACTCGCGATTCAATCATGACTTCGTGATAAAAGATTGAGTGTGAGGTTGTAACGCCGAAGCGGTAAAAATTTTAATTTTTGCCGCTGAGGGGTTGACCAAGCGAAGCGCGGTAGGTTTTCTGCTTAGGAGTTTAATCATGTTTCAGACTTTTATTTCTCGCCATAATTCAAACTTTTTTTCTGATAAGCTGGTTCTCACTTCTGTTACTCCAGCTTCTTCGGCACCTGTTTTACAGACACCTAAAGCTACATCGTCAACGTTATATTTTTATAAGTGGCTGGTTGCTGTTGGTACTACTGTTATTCTTCCTTCTGCTGATTCTTCTAATGCTCCTGCTTATTCTCGTACTGAAACTAAAGCTGTTCCTGTTGGTGGTGGTTCTTATGCTGCTGTTGCGGCTGGTAATGTTGTTCCTGTTGGCGATACTCGTCAGTCTTCCGTTTTTGATCGTCTTTCTACTTATGAGGTATATTTATGAAATTTCGTATTAAACACCATGGTCGTCATGGTCGTCATGGTCGTCATGGTCGTCATGGTCGTCATGGTCGTCATGGTCGTCATCGTCGCGGTGGCGGTAAAGGTCGCCGTAAATCTGTTTCACCCCCTCAATTTACTTCTTGATGTTTAACATGCTATAAGCTGCTTCAATTGAAGCAGCTTTTTTCTTAAGGATTTTTTATGCAACCTGTTTACCACGTCATTAAAAATGCTGTTCATTCTATTCGTATTAAGGATTTTTCTTTTGTTGAGGATGCTGACTCTCTTGAATATCTTATGCTTCTTCAAAAATTTTGTGTTAAACATGGTTTAGTTAACGTTGAGGATAAATATCCATGCGTCGTCAAGCCTGTATCGATTCTTCAGAAGTCACCTTCGTTGGCGGCTCATCAGTAGGCGTTTTGGGCGCTCTTGCGTCTATTGGTGCTGGTCTTGCTGGTAACGTTGGTAATCGCATTTCTGGTTCTCAAAATAAAGATATTGCTGCTGACCAAAATGTCTTTAATGCTGCTCAATCTGAAGAACAAATGGCTTTTCAGGAGCGGATGAGTAATACCTCTTACCAACGCGCAACTGATGACATGAAAAAAGCTGGCATTAACCCTATGCTCGCTTTTCAGCAGGGCGGTGCCTCTACTCCTACTGGTTCTCTTGCTACTCATTCTGTTCCTGCTGCTGGTAATAATGTTGCTGATGCTGCAACTGCAGGTTTTAATTATTTACAAAACCGCGAACTTATGGATGAACAACTTAAACTTAATAAAGCTCAGGTTGCTCTTAATGATGCGTCTGCTGCTGAGTCTGTTGCTCGTACCCAGGCTACCGAAGGACAAGCTAAACTTAATTCCACTAATGCTGTTTTAGCTGAGGCTCGTGCTGCTACTGAAAAGGCTAATGCTGATGCTCGTATTAAACGTGCTGAGGCTGATGTTAAAGAACATGACTTTAAAGCTCGTGTTGATAAAATTAATGCTGAATTGTATGAGGCTATGCAACGTCTTAAACATACCGATGCTGATACTGCACGTGCTCAGTTAGGCATGAATGAGGCTCGCGCCAAGTCTGAATCTCTTAATGCTCGTATTCGTTCTTATGAAGTCCCTGCTGCTTCTGCTTCTGCTGGTATGTATGGCAATTACAATCCTCAGGCTCGTACTGTTTCAGTCCCTGGTTCTCCTTCTGCCTGGTCTTCTGGTACTTCATCTACTGGTAACGTTAATTACTCTGGTGCCGCTCATGTTTCTCCTACTAAAAAATGGCAATCTACTCCTACACAAAAAGCCGCTGATACTTTCGGCTCTCAATGGGGAGTTGACCTTCATCAACCTTTAAAGTCTTATTCTTTTGAAAAAAGCGGTAAATATTAATTATGGAACATTTAAAAATTTTGTTCTGTGACATTCTCGATGCTCTTCTTTTCTCCTTTATGTACTCTTTTATCACCTCTCTTGTTTATTAAAGGAATTGCCATGTCTCGCACTATGAAAGTTTTTGTTATTAAAGATTCTGCTGCTCAAGTTTTTAACCAGCCTATTTTTATTAATGCTGTCGGTGCTTTTGTTCGTTCGGTTACTGACCTTGTTAATGATAAAAATACTGAGATTGCTCGTCACCCTAATGATTTCGTTCTTTATCAGCTTGGTACTTTTGACGATTCCGAAGGCTTTCTTATTGGTATCAATCCTTATGACGTTGTCTCTGCTGCTGATGTTCTTAAAAAAGAAAGTAAGTAAATAAATAAGCGGGGCTATAATGCCCCGCTTTTTTTAGGAGTTTTTTTTATGAAACGTCGTCCTTTATCTCGTAAATCTTCTGCTCGTAAGTTTCGTCGTGGTATGACCAAAACTCGCGCTATGAATGTTCGCGCTGTGCCTATGCGTGGTGGCTTTCGTATTTAAAATAAAAATAAAAATAAAAATGTCTTGCTATTCTCCTCTCCATGCTTACCGCACTGAGGGTGGTCAGATTGTTTTTGACAACTCTCACGGCTATCGTGAGTCTGCCCCCTTGCAACTTCCCTGTGGTCAATGTGTTGGTTGTCGCCTTGAGCGATCTCGTCAATGGGCAATCCGCTGTTTACATGAAGCATCTCTTTATGAGGATAACTGCTTTATTACTCTTACTTATGATGAAAAAAATTTACCTGCTGATGGCTCTCTCAATTATCGAGATTTTCAACTTTTTATGAAACGTCTTCGAAAAAAATATGGTCGTGTTCGTTTCTATATGTGTGGTGAGTATGGTGAAAACTTTGGTCGGCCTCATTATCACGCTTGTCTTTTTGGAATTGATTTTCCTGATAAAGTTTTATTTAAAAAAATTAAAGATGTTAAATTATATACGTCTGCTGCGTTATCTAAATTATGGCCTTATGGTTTTTCTACTGTTGGTGATGTTACTTTCGAAAGTGCTGCTTATGTTGCTCGTTATGTTATGAAAAAAATTAATGGCGATTTAGCTGAAGAACATTATCAAGTCGTTAATAAAGAAACTGGCGAGGTCACTATTCGTAAGAAAGAATATACTAAAATGTCTTTGAAGCCTGGTATTGGTGCTGCTTGGTATGAGAAATATAAGGCTGATGTTTTTCCTCATGACCGTGTTATTGTTCGTGGTCGTCAGGTTAAACCTCCTAAGTATTATGACCGTCTTTTCGGTAAGGAATATCCTGTTGAATTTGACTCTATTCGCTTTGCTCGTGAGCTTGATGCTATTGAGCATCGTGCTGATAATTCCGCTGAGCGTCTTGCTGTTAAGGAAAAGGTGGCTTTGGCTAAGTTCAAACAATTAATTCGTACTTTAGATTAAGGAGTTTTTATGCAATATATTTTTTCTGTTTTTGACAAAAAGGCTAACGCTTATTGTGTTCCGTTTTTTATGCCTCGTCGCGGTCAGGCTGTTCGCGCTTTTGCTGACGCTGTTAACGATAAAAATAGCCAGTTAAATAAACACCCTGGTGATTTTACTTTGTTTCATCTTGGCGAGTATGATGATTCTACTGGCTTTATTACTCCTGTTCAGCCTGTTTTGCTTGTTGTTGAGGCTGCTAACTTGCTAGGTTCTGCTGCTTGATGTGTTGCCCCCTTTTGGGGGCTTTTTTTATTTAAGGAGTTTTT	5872	41.8767	8	13	[135, 144, 459, 117, 1284, 342, 147, 216, 1032, 327, 117, 891, 255]	5466	93.0858	3	13	High-quality	72.5187	0.734692	protein_G_phiX174p10_NP_040712.1	2.05e-27	88.4	82.4615	7	ORF.14,ORF.15,ORF.3,ORF.30,ORF.31,ORF.32	pilot protein for DNA ejection,DNA binding protein,major spike protein,replication initiation protein,DNA binding protein,DNA replication initiation	13	GTATGGCAACTTGCCGCCGCGTGAAATTTCTATGAAGGATGTTTTCCGTTCTGGTGATTCGTCTAAGAAGTTTAAGATTGCCGAGGGTCAATGGTATCGTTATGCGCCTTCGTATGTTTCTCCTGTTTATCACCTTCTTGAAGGCTTCCCATTCATTCAGGAACCGCCTTCTGGTGATTTGCAAGAACGCGTACTTATTCGCCACCATGATTATGACCAGTGTTTCCAGTCCGTTCAGTTGTTGCAGTGGAATAGTCAGGTTAAATTTAATGTGACCGTTTATCGCAATCTGCCGACCACTCGCGATTCAATCATGACTTCGTGATAAAAGATTGAGTGTGAGGTTGTAACGCCGAAGCGGTAAAAATTTTAATTTTTGCCGCTGAGGGGTTGACCAAGCGAAGCGCGGTAGGTTTTCTGCTTAGGAGTTTAATCATGTTTCAGACTTTTATTTCTCGCCATAATTCAAACTTTTTTTCTGATAAGCTGGTTCTCACTTCTGTTACTCCAGCTTCTTCGGCACCTGTTTTACAGACACCTAAAGCTACATCGTCAACGTTATATTTTTATAAGTGGCTGGTTGCTGTTGGTACTACTGTTATTCTTCCTTCTGCTGATTCTTCTAATGCTCCTGCTTATTCTCGTACTGAAACTAAAGCTGTTCCTGTTGGTGGTGGTTCTTATGCTGCTGTTGCGGCTGGTAATGTTGTTCCTGTTGGCGATACTCGTCAGTCTTCCGTTTTTGATCGTCTTTCTACTTATGAGGTATATTTATGAAATTTCGTATTAAACACCATGGTCGTCATGGTCGTCATGGTCGTCATGGTCGTCATGGTCGTCATGGTCGTCATGGTCGTCATCGTCGCGGTGGCGGTAAAGGTCGCCGTAAATCTGTTTCACCCCCTCAATTTACTTCTTGATGTTTAACATGCTATAAGCTGCTTCAATTGAAGCAGCTTTTTTCTTAAGGATTTTTTATGCAACCTGTTTACCACGTCATTAAAAATGCTGTTCATTCTATTCGTATTAAGGATTTTTCTTTTGTTGAGGATGCTGACTCTCTTGAATATCTTATGCTTCTTCAAAAATTTTGTGTTAAACATGGTTTAGTTAACGTTGAGGATAAATATCCATGCGTCGTCAAGCCTGTATCGATTCTTCAGAAGTCACCTTCGTTGGCGGCTCATCAGTAGGCGTTTTGGGCGCTCTTGCGTCTATTGGTGCTGGTCTTGCTGGTAACGTTGGTAATCGCATTTCTGGTTCTCAAAATAAAGATATTGCTGCTGACCAAAATGTCTTTAATGCTGCTCAATCTGAAGAACAAATGGCTTTTCAGGAGCGGATGAGTAATACCTCTTACCAACGCGCAACTGATGACATGAAAAAAGCTGGCATTAACCCTATGCTCGCTTTTCAGCAGGGCGGTGCCTCTACTCCTACTGGTTCTCTTGCTACTCATTCTGTTCCTGCTGCTGGTAATAATGTTGCTGATGCTGCAACTGCAGGTTTTAATTATTTACAAAACCGCGAACTTATGGATGAACAACTTAAACTTAATAAAGCTCAGGTTGCTCTTAATGATGCGTCTGCTGCTGAGTCTGTTGCTCGTACCCAGGCTACCGAAGGACAAGCTAAACTTAATTCCACTAATGCTGTTTTAGCTGAGGCTCGTGCTGCTACTGAAAAGGCTAATGCTGATGCTCGTATTAAACGTGCTGAGGCTGATGTTAAAGAACATGACTTTAAAGCTCGTGTTGATAAAATTAATGCTGAATTGTATGAGGCTATGCAACGTCTTAAACATACCGATGCTGATACTGCACGTGCTCAGTTAGGCATGAATGAGGCTCGCGCCAAGTCTGAATCTCTTAATGCTCGTATTCGTTCTTATGAAGTCCCTGCTGCTTCTGCTTCTGCTGGTATGTATGGCAATTACAATCCTCAGGCTCGTACTGTTTCAGTCCCTGGTTCTCCTTCTGCCTGGTCTTCTGGTACTTCATCTACTGGTAACGTTAATTACTCTGGTGCCGCTCATGTTTCTCCTACTAAAAAATGGCAATCTACTCCTACACAAAAAGCCGCTGATACTTTCGGCTCTCAATGGGGAGTTGACCTTCATCAACCTTTAAAGTCTTATTCTTTTGAAAAAAGCGGTAAATATTAATTATGGAACATTTAAAAATTTTGTTCTGTGACATTCTCGATGCTCTTCTTTTCTCCTTTATGTACTCTTTTATCACCTCTCTTGTTTATTAAAGGAATTGCCATGTCTCGCACTATGAAAGTTTTTGTTATTAAAGATTCTGCTGCTCAAGTTTTTAACCAGCCTATTTTTATTAATGCTGTCGGTGCTTTTGTTCGTTCGGTTACTGACCTTGTTAATGATAAAAATACTGAGATTGCTCGTCACCCTAATGATTTCGTTCTTTATCAGCTTGGTACTTTTGACGATTCCGAAGGCTTTCTTATTGGTATCAATCCTTATGACGTTGTCTCTGCTGCTGATGTTCTTAAAAAAGAAAGTAAGTAAATAAATAAGCGGGGCTATAATGCCCCGCTTTTTTTAGGAGTTTTTTTTATGAAACGTCGTCCTTTATCTCGTAAATCTTCTGCTCGTAAGTTTCGTCGTGGTATGACCAAAACTCGCGCTATGAATGTTCGCGCTGTGCCTATGCGTGGTGGCTTTCGTATTTAAAATAAAAATAAAAATAAAAATGTCTTGCTATTCTCCTCTCCATGCTTACCGCACTGAGGGTGGTCAGATTGTTTTTGACAACTCTCACGGCTATCGTGAGTCTGCCCCCTTGCAACTTCCCTGTGGTCAATGTGTTGGTTG	GCAACTTCCCTGTGGTCAATGTGTTGGTTGTCGCCTTGAGCGATCTCGTCAATGGGCAATCCGCTGTTTACATGAAGCATCTCTTTATGAGGATAACTGCTTTATTACTCTTACTTATGATGAAAAAAATTTACCTGCTGATGGCTCTCTCAATTATCGAGATTTTCAACTTTTTATGAAACGTCTTCGAAAAAAATATGGTCGTGTTCGTTTCTATATGTGTGGTGAGTATGGTGAAAACTTTGGTCGGCCTCATTATCACGCTTGTCTTTTTGGAATTGATTTTCCTGATAAAGTTTTATTTAAAAAAATTAAAGATGTTAAATTATATACGTCTGCTGCGTTATCTAAATTATGGCCTTATGGTTTTTCTACTGTTGGTGATGTTACTTTCGAAAGTGCTGCTTATGTTGCTCGTTATGTTATGAAAAAAATTAATGGCGATTTAGCTGAAGAACATTATCAAGTCGTTAATAAAGAAACTGGCGAGGTCACTATTCGTAAGAAAGAATATACTAAAATGTCTTTGAAGCCTGGTATTGGTGCTGCTTGGTATGAGAAATATAAGGCTGATGTTTTTCCTCATGACCGTGTTATTGTTCGTGGTCGTCAGGTTAAACCTCCTAAGTATTATGACCGTCTTTTCGGTAAGGAATATCCTGTTGAATTTGACTCTATTCGCTTTGCTCGTGAGCTTGATGCTATTGAGCATCGTGCTGATAATTCCGCTGAGCGTCTTGCTGTTAAGGAAAAGGTGGCTTTGGCTAAGTTCAAACAATTAATTCGTACTTTAGATTAAGGAGTTTTTATGCAATATATTTTTTCTGTTTTTGACAAAAAGGCTAACGCTTATTGTGTTCCGTTTTTTATGCCTCGTCGCGGTCAGGCTGTTCGCGCTTTTGCTGACGCTGTTAACGATAAAAATAGCCAGTTAAATAAACACCCTGGTGATTTTACTTTGTTTCATCTTGGCGAGTATGATGATTCTACTGGCTTTATTACTCCTGTTCAGCCTGTTTTGCTTGTTGTTGAGGCTGCTAACTTGCTAGGTTCTGCTGCTTGATGTGTTGCCCCCTTTTGGGGGCTTTTTTTATTTAAGGAGTTTTTGAGTTTTATCGCTTCCATGACGCAGAAGTTAACACTTTCGGATATTTCTGATGAGTCGAAAAATTATCTTGATAAAGCAGGAATTACTACTGCTTGTTTACGAATTAAATCGAAGTGGACTGCTGGCGGAAAATGAGAAAATTCGACCTATCCTTGCGCAGCTCGAGAAGCTCTTACTTTGCGACCTTTCGCCATCAACTAACGATTCTGTCAAAAACTGACGCGTTGGATGAGGAGAAGTGGCTTAATATGCTTGGCACGTTCGTTAAGGACTGGTTTAGATATGAGTCACATTTTGTTCACGGTAGAGATTCTCTTGTTGACATTTTAAAAGAGCGTGGATTACTATCTGAGTCCGATGCTGTTCAACCACTAATAGGTAAAAAATCATGAGTCAAGTTATTGAACAATCTGTACGTTTCCAGACTGCTTTGGCTTCTATCAAGCTGATTCAGGCCTCTGCTGTTTTGGATTTAACTGAAGATGATTTCGATTTTCTGACGAGTAACAAAGTTTGGATTGCTACTGACCGCTCTCGTGCTCGTCGCTGCGTAGAGGCTTGCGTCTATGGTACGTTGGACTTTGTGGGATACCCTCGCTTTCCTGCTCCTGTTGAGTTTATTGCTGCCGTCATTGCTTATTATGTTCATCCCGTCAACATTCAAACGGCCTGCCTCATCATGGAAGGCGCTGAATTTACGGAAAACATTATTAATGGCGTCGAGCGTCCGGTTAAGGCCGCTGAATTGTTCGCGTTTACCTTGCGTGTACGCGCAGGAAACACTGACGTTCTTACTGACGCAGAAGAGAACGTGCGCCAAAAATTACGCGCAGAAGGAGTGATGTAATGTCTAAAGGTAAAAAACGTTCTGGCGCTCGCCCTGGTCGTCCGCAGCCGTTGCGAGGTACTAAAGGCAAGCGTAAAGGTGCTCGTCTTTGGTATGTAGGTGGTCAACAATTTTAATTTCAGGGGCTTCGGCCCCTTACTTGAGGATAAATTATGTCTAATGTTCAAACTGGCGCCGAGCGTATGCCGCATGACCTTTCCCATCTTGGCTTCCTTGCTGGTCAGATTGGTCGTCTTATTACCATTTCAACTACTCCGGTTATCGCTGGCGACTCCTTCGAGATGGACGCCGTTGGCGCTCTCCGTCTTTCTCCATTGCGTCGTGGCCTTGCTATTGACTCTACTGTAGACATTTTTACTTTTTATGTCCCTCATCGTCATGTTTATGGTGAACAGTGGATTAAGTTTATGAAGGATGGCGTTAACGCCACTCCGCTTCCGACCGTTAACACTACTGGTTATATTGACCATGCCGCTTTTCTTGGCACGATTAACCCTGATACCAATAAAATCCCTAAGCATTTGTTTCAGGGTTATCTGAATATCTATAACAACTATTTTAAAGCGCCGTGGATGCCTGACCGTACTGAGGCTAACCCTAATGAGCTTAATCAAGATGATGCCCGTTATGGTTTCCGTTGCTGCCATCTCAAAAACATTTGGACTGCTCCGCTTCCTCCTGAGACTGAGCTTTCTCGCCAAATGACGACTTCTACCACGTCTATTGACATTATGGGTCTGCAAGCTGCTTATGCTAATTTGCATACTGACCAAGAACGTGATTACTTCATGCAGCGTTACCGTGATGTTATTTCTTCATTTGGAGGTAAAACCTCTTATGACGCCGACAACCGTCCTTTACTTGTCATGCGCTCTAATTTCTGGGCATCTGGCTATGATGTTGATGGAACTGACCAAACGTCGTTAGGCCAGTTTTCTGGTCGTGTTCAACAGACCTATAAACATTCTGTGCCGCGTTTCTTTGTTCCTGAGCACGGCACTATGTTTACTCTTGCGCTTGTTCGTTTTCCGCCTACTGCGACTAAAGAGATTCAGTACCTTAATGCTAAAGGTGCTTTGACTTATACCGATATTGCTGGCGACCCTGCCTTGTATGGCAACTTGCCGCCGCGTGAAATTTC	2836	3096	GTATGGCAACTTGCCGCCGCGTGAAATTTC	GCAACTTCCCTGTGGTCAATGTGTTGGTTG	64.8648	62.3247	2.54003	0.533333	0.5
batch_2_evo1_microviridae_ft_5k_temp07_topk4_prompt4bp_genome_513_umi29	GAGTCGGCAAAGAACCTATCCGGGAAGCCAAAGTAATCCAACAGCGTAGTCGGCAAAAAACCGGCCGCACCAACACCACCATCAACAGTAACACCGGCTGAAGTACCAAATTCCGATGCAGATGTCCTCATATTTTGGGGAATCCAGTTAAACGTAAGTTCATTCATATCAAAAAGAGGCGGAGCCGCCATTTCAGGAACTGGCACTCCAGTAAGCGCACCAAACATATCACCTAAATCCTGAATAGCTGGGTCACCAGTACCGAAAATAAGAGGCTGGCCAAACTCATCATAAGACGCCTGGTAAACAATATTAGGCTCAACACCAGCAGATGAAATAACCGTCTGAACACCGGCAAGTTGTATACCGAGAGGGTTGTGTTCGGTATGCGCATGAACAAAACAACCTGGAACAAACGGAAAAAGTGCGTAGAGAGCGCAAAGCGCTTTCAGGAGAAGCAGAAATGTTTAAGAACGATGCTGTCGGTGTTCACACTGACGATAATGATCTCGAGTTGTGGCGTGACGACGAACGTATTGGATGAGGAGAAGTGGCTTAATATGCTTGGCACGTTCGTCAAGGACTGGTTTAGATATGAGTCACATTTTGTTCACGGTAGAGATTCTCTTGTTGACATTTTAAAAGAGCGTGGATTACTATCTGAGTCCGATGCTGTTCAACCATTAATAGGTAAAAAATCATGAGTCAAGTTACTGAACAATCCGTACGTTTCCAGACCGCTTTGGCCTCCATTAAGCTGATTCAGGCTTCTGCCGTTTTGGATTTAACCGAAGATGATTTCGATTTTCTGACGAGTAACAAAGTTTGGATTGCTACTGACCGCTCTCGTGCTCGTCGCTGCGTTGAGGCTTGCGTTTATGGTGCGCTGGACTTTGTGGGATACCCTCGCTTTCCTGCTCCTGTTGAGTTTATTGCTGCCGTCATTGCTTATTATGTTCATCCCGTCAACATTCAAACGGCCTGTCTCATCATGGAAGGCGCTGAATTTACGGAAAACATTATTAATGGCGTCGAGCGTCCGGTTAAAGCCGCTGAATTGTTCGCGTTTACCTTGCGTGTACGCGCAGGAAACACTGACGTTCTTACTGACGCAGAAGAGAACGTGCGTCAAAAATTACGCGCAGAAGGAGTGATGTAATGTCTAAAGGTAAAAAACGTTCTGGCGCTCGCCCCGGTCGTCCGCAGCCGTTGCGAGGTACTAAAGGCAAGCGTAAAGGTGCTCGTCTTTGGTATGTAGGTGGTCAACAATTTTAATTGCAGGGGCTTCGGCCCCTTACTTGAGGATAAATTATGTCTAATGTTCAAACTGGCGCCGAGCGTATGCCGCATGACCTTTCCCATCTTGGCTTCCTTGCTGGTCAGATTGGTCGTCTTATTACCATTTCAACTACTCCGGTTATCGCTGGCGACTCCTTCGAGATGGACGCCGTTGGCGCTCTCCGTCTTTCTCCATTGCGTCGTGGCCTTGCTATTGACTCTACTGTAGACATTTTTACTTTTTATGTCCCTCATCGTCACGTTTATGGTGAACAGTGGATTAAGTTCATGAAGGATGGTGTTAATGCCACTCCTCTCCCGACTGTTAACACTGCTGGTTATATTGACCATGCCGCTTTTCTTGGCACGATTAACCCTGATACCAATAAAATCCCTAAGCATTTGTTTCAGGGTTATTTGAATATCTATAACAACTATTTTAAAGCGCCGTGGATGCCTGACCGTACTGAGGCTAACCCTAATGAGCTTAATGAAGATGATGCCCGTTATGGTTTCCGTTGCTGCCATCTCAAAAACATTTGGACTGCTCCGCTTCCTCCTGAGACTGAGCTTTCTCGCCAAATGACGACTTCTACCACGTCTATTGACATTATGGGTCTGCAAGCTGCTTATGCTAATTTGCATACTGACCAAGAACGTGATTACTTCATGCAGCGTTACCGTGATGTTATTTCTTCATTTGGAGGTAAAACCTCTTATGACGCTGACAACCGTCCTTTACTTGTCATGCGCTCTAATTTCTGGGCATCTGGCTATGATGTTGATGGAACTGACCAAACGTCGTTAGGCCAGTTTTCTGGTCGTGTTCAACAGACCTATAAACATTCTGTGCCGCGTTTCTTTGTTCCTGAGCACGGCACTATGTTTACTCTTGCGCTTGTTCGTTTTCCGCCTACAGCGACTAAAGAGATTCAGTACCTTAACGCTAAAGGTGCTTTGACTTATACCGATATTGCTGGCGACCCTGTTTTGTATGGCAACTTGCCGCCGCGTGAAATTTCTATGAAGGATGTTTTCCGTTCTGGTGATTCGTCTAAGAAGTTTAAGATTGCTGAGGGTCAGTGGTATCGTTATGCGCCTTCGTATGTTTCTCCTGCATATCACCTTCTTGAAGGCTTCCCATTTATTCAGGAACCGCCTTCTGGTGATTTGCAAGAACGCGTACTTATTCGCCATCATGACTATGACCAGTGTTTCCAGTCCGTTCAGTTGTTGCAGTGGAATAGCCAGGTGAAATTTAATGTGACCGTTTATCGCAATCTGCCGACCACTCGTGATTCAATCATGACTTCGTGATAAAAGATTGAGTGTGAGGTTGTAACGCCGAAGCGGTAAAAATTTTAATTTTTGCCGCTGAGGGGTTGACCAAGCGAAGCGCGGTAGGTTTTCTGCTTAGGAGTTTAATCATGTTTCAGACTTTTATTTCTCGCCATAATTCAAACTTTTTTTCTGATAAGCTGGTTGCCACTTCTGTTACTCCAGCTTCTTTAGCACCTGTTTTACAGACACCTAAAGCTACATCGTCAACGTTATGTTGTGGCTCTTGCGTGTTTAGATGGATTCATCTCCATTCCTGTTTTCAGGCTTTTCGTGATGGAGATGATTTTCGCTGTGCGTCGCCTTGGCGACATTATGGTTACTGTCGCCGTCGTTTTGTTTCTCATTCTGGCGATGCTAAAAATCGTAATAAGCAATTACGTGATAGCGGTAACGCTTTAGCTTATTCTGCTTTAGCTTCTGCGCCTAAAGGTGCTGATGATGGCGTTTATACTGATGTTATTTCTGGTAGCACTACTGAACAGAAACAAGCCGCCCTTGACCTTGAGGCTAAAGGTTTGAAAAATAAACTTACTGCTGAACAGATGACTGCTATCAATGAGGCTGCTGATAATCTTAAGGTTACTCCTGAGGCTTTGCCTACTGATGGCATGATGCGTGCTGGTTGGCAAAATGTTGATGGCAAAGGTGTTTCCGTTGGTGAACAACGTTATAACGCTAACCCTGATGAAAATTTCTATGCTGCTGGCGCTGGTGCTGCTGCTGGTAGCGCTGCGGGTGCTGCTGTTAATGGCATTGGTGCTGCTAAGGATGCTATGCAGGATGCTCTATCTTGGTCTATCGGTAATTATTTTAAATCGCAGAAACTCCGTGGTGGTTTGGAAATGTGGAAAAAAGGTGATGATGGTGCTCGCCGTCCTGGCGAGTATGGTGCGTTTAAACGTGGTGTTCGTCTTAAAGGTGGTGTTTATGCTGATGGCACTACAATTACAGGCCGTGACGCTGCTCAACGTGCTGCTCGCGGTACACGTTCTTCATCTTTTAAACGTCAACTTTCTAACGATTGGAGTTAATATGTCTAAAGCTACTCTTTCCGATTTGCGTAATCGTGCTCAATTTAATCCTCCTGTAGAAGAGGATAAAATTTCTACTCGTGATGACGGTACCGTTGGTGATGCTGCTGATTTGTTTTGTACTCTTCTTGGTGCTGTTCAATCCATGCACGGCGATGGTGAGCAACGCAAAGCCTATAACCGCGCTTTGATGGGTCGTATTCTTGACCAAAATAAAGGTATTAAATAATGGATATTCGTTTTTTTTCTTCTCGTTCTGCTCTTCGTCGCTGGTCTACTATTGCCCCCGGTTCTACTAAGATTGTTGCTGCTGAATTTCGTCAGTTGCAGGATGGTGAGCGCTTTTTTGTTGTTCGTTCTGATGGTGCTAAAACCCTTTTAAATCAGAAGGATTTTTATTCATGGTTTGATGGTAATGGCACTAATGCGCCTGAGTTGCAGGCTTTCCTTACTGGTCGTTTAAAGGATTGGACTCGTAATATTTTAGATAAGGTTGTTTTTGATGACTTCGACAAGGTTTTGCAGTTTAATCAAAAACTGACTGAACAGTTCCGTTCTATGATTGACCCTGATTATCTTGATAAGTTTGAGCGGTTACAGGCCAAAGCTGAGCAAATTAATCAGAAGCGTAAAAATTCACAGGAGCTGTTTGACAAGTATATTGCTTCTGCGGAGCTTGATTTAATGCGTCGTAAATTAAATTCACTTGAGGAGGAATTAAAGTCATGAGACGCAAAGTTACACGTAAGAAGGATAAGCGTTATTTTTCTAAGACTGCTGTTTCTGCTAAGAAGATTAATATTGACCCTGTTATTTACCGTGGTGGTATTCGACTTTGAGTATTAAGAGCATTATTTCTTTTGTTCGTAACAAAGTTAAAGGCAGATGGCTTTCTCTTAAGGTTAGCGAGTTAGACGCTGATTCTGCTATTTCTGATGGTGTTTTTGATGAGTCTGTTTTTGTTGGGACTTATGAGGCTATAGATGTTCATCCTGTGTTTGATTGGCGTCAGGAAGACGTTGTTTGTGGCTCTTCTTCAAAAATAGGTTTTTCATCTTTGCGTGAGCAAAATCGCCTTAAAGATGATGTTGTTGACATTTTTAGTAGTTCGGTTTTCGATGCGCCCTCCGATGATGGCTCTGACCTTTTAATTGAGGCTGTTGTTGGTGCTCGTTATGGTTCGTTTGGTAAGGATAATCCTATTCCTGTTATTTCTGGCACTAATGGTGATTTACTTTCTGCTGGTCGTCGTGCTTCGGCTATGTTGCAAGAAGCTGTTGATGAGGTTGATGCTTTAATTCAGAAGGCTAAATCTTCTGGTGTTGATTTCAATCTTAAGGAGCTTAAAGAGTTTTTGCGTTCTAAGGCTAAAGAGATTGATAATAATTTTTCTAAAGGTGGTGATTTTTAATGAGTTATACCCCTCAAGATGTTGCTGATGTTAATTCTGCCCTTAAGGTTATGGCTAAGGTTTCACGCTCTAAGCAACTTCGTGAGGCTATTGCTGAGTATGATGCTGCTATTAAGGCTGGTGATGTGAAACAGTCTTATTGGGACGCTGAGCGTCAGATGAAAAAAGAGACTGCTTTAACTAATCTTCAAATGGAAAAGGTTCGCGGTCGTGCTATTCAGGCTAAACATTACGTTGATATGGCTGGCCTTAAGATTAACCCTAACGAGTTTTATAATGCGCCTCCAGTCCCTGCAAACAATGCTAAAAATTATCTTGATAAAGCAGGAATTACTACTGCTTGTTTACGAATTAAATCGAAGTGGACTGCTGGCGGAAAATGAGAAAATTCGACCTATCCTTGCGCAGCTCGAGAAGCTCTTACTTT	5488	43.5496	8	11	[225, 327, 459, 117, 1284, 945, 228, 501, 114, 576, 384]	5160	94.0233	3	9	High-quality	71.1306	0.552019	protein_G_phiX174p10_NP_040712.1	7.228e-22	95.2	93.4444	5	ORF.16,ORF.20,ORF.22,ORF.8	Unknown gene,major spike protein,DNA replication initiation,Unknown gene	9	GTATGGCAACTTGCCGCCGCGTGAAATTTCTATGAAGGATGTTTTCCGTTCTGGTGATTCGTCTAAGAAGTTTAAGATTGCTGAGGGTCAGTGGTATCGTTATGCGCCTTCGTATGTTTCTCCTGCATATCACCTTCTTGAAGGCTTCCCATTTATTCAGGAACCGCCTTCTGGTGATTTGCAAGAACGCGTACTTATTCGCCATCATGACTATGACCAGTGTTTCCAGTCCGTTCAGTTGTTGCAGTGGAATAGCCAGGTGAAATTTAATGTGACCGTTTATCGCAATCTGCCGACCACTCGTGATTCAATCATGACTTCGTGATAAAAGATTGAGTGTGAGGTTGTAACGCCGAAGCGGTAAAAATTTTAATTTTTGCCGCTGAGGGGTTGACCAAGCGAAGCGCGGTAGGTTTTCTGCTTAGGAGTTTAATCATGTTTCAGACTTTTATTTCTCGCCATAATTCAAACTTTTTTTCTGATAAGCTGGTTGCCACTTCTGTTACTCCAGCTTCTTTAGCACCTGTTTTACAGACACCTAAAGCTACATCGTCAACGTTATGTTGTGGCTCTTGCGTGTTTAGATGGATTCATCTCCATTCCTGTTTTCAGGCTTTTCGTGATGGAGATGATTTTCGCTGTGCGTCGCCTTGGCGACATTATGGTTACTGTCGCCGTCGTTTTGTTTCTCATTCTGGCGATGCTAAAAATCGTAATAAGCAATTACGTGATAGCGGTAACGCTTTAGCTTATTCTGCTTTAGCTTCTGCGCCTAAAGGTGCTGATGATGGCGTTTATACTGATGTTATTTCTGGTAGCACTACTGAACAGAAACAAGCCGCCCTTGACCTTGAGGCTAAAGGTTTGAAAAATAAACTTACTGCTGAACAGATGACTGCTATCAATGAGGCTGCTGATAATCTTAAGGTTACTCCTGAGGCTTTGCCTACTGATGGCATGATGCGTGCTGGTTGGCAAAATGTTGATGGCAAAGGTGTTTCCGTTGGTGAACAACGTTATAACGCTAACCCTGATGAAAATTTCTATGCTGCTGGCGCTGGTGCTGCTGCTGGTAGCGCTGCGGGTGCTGCTGTTAATGGCATTGGTGCTGCTAAGGATGCTATGCAGGATGCTCTATCTTGGTCTATCGGTAATTATTTTAAATCGCAGAAACTCCGTGGTGGTTTGGAAATGTGGAAAAAAGGTGATGATGGTGCTCGCCGTCCTGGCGAGTATGGTGCGTTTAAACGTGGTGTTCGTCTTAAAGGTGGTGTTTATGCTGATGGCACTACAATTACAGGCCGTGACGCTGCTCAACGTGCTGCTCGCGGTACACGTTCTTCATCTTTTAAACGTCAACTTTCTAACGATTGGAGTTAATATGTCTAAAGCTACTCTTTCCGATTTGCGTAATCGTGCTCAATTTAATCCTCCTGTAGAAGAGGATAAAATTTCTACTCGTGATGACGGTACCGTTGGTGATGCTGCTGATTTGTTTTGTACTCTTCTTGGTGCTGTTCAATCCATGCACGGCGATGGTGAGCAACGCAAAGCCTATAACCGCGCTTTGATGGGTCGTATTCTTGACCAAAATAAAGGTATTAAATAATGGATATTCGTTTTTTTTCTTCTCGTTCTGCTCTTCGTCGCTGGTCTACTATTGCCCCCGGTTCTACTAAGATTGTTGCTGCTGAATTTCGTCAGTTGCAGGATGGTGAGCGCTTTTTTGTTGTTCGTTCTGATGGTGCTAAAACCCTTTTAAATCAGAAGGATTTTTATTCATGGTTTGATGGTAATGGCACTAATGCGCCTGAGTTGCAGGCTTTCCTTACTGGTCGTTTAAAGGATTGGACTCGTAATATTTTAGATAAGGTTGTTTTTGATGACTTCGACAAGGTTTTGCAGTTTAATCAAAAACTGACTGAACAGTTCCGTTCTATGATTGACCCTGATTATCTTGATAAGTTTGAGCGGTTACAGGCCAAAGCTGAGCAAATTAATCAGAAGCGTAAAAATTCACAGGAGCTGTTTGACAAGTATATTGCTTCTGCGGAGCTTGATTTAATGCGTCGTAAATTAAATTCACTTGAGGAGGAATTAAAGTCATGAGACGCAAAGTTACACGTAAGAAGGATAAGCGTTATTTTTCTAAGACTGCTGTTTCTGCTAAGAAGATTAATATTGACCCTGTTATTTACCGTGGTGGTATTCGACTTTGAGTATTAAGAGCATTATTTCTTTTGTTCGTAACAAAGTTAAAGGCAGATGGCTTTCTCTTAAGGTTAGCGAGTTAGACGCTGATTCTGCTATTTCTGATGGTGTTTTTGATGAGTCTGTTTTTGTTGGGACTTATGAGGCTATAGATGTTCATCCTGTGTTTGATTGGCGTCAGGAAGACGTTGTTTGTGGCTCTTCTTCAAAAATAGGTTTTTCATCTTTGCGTGAGCAAAATCGCCTTAAAGATGATGTTGTTGACATTTTTAGTAGTTCGGTTTTCGATGCGCCCTCCGATGATGGCTCTGACCTTTTAATTGAGGCTGTTGTTGGTGCTCGTTATGGTTCGTTTGGTAAGGATAATCCTATTCCTGTTATTTCTGGCACTAATGGTGATTTACTTTCTGCTGGTCGTCGTGCTTCGGCTATGTTGCAAGAAGCTGTTG	GTGCTTCGGCTATGTTGCAAGAAGCTGTTGATGAGGTTGATGCTTTAATTCAGAAGGCTAAATCTTCTGGTGTTGATTTCAATCTTAAGGAGCTTAAAGAGTTTTTGCGTTCTAAGGCTAAAGAGATTGATAATAATTTTTCTAAAGGTGGTGATTTTTAATGAGTTATACCCCTCAAGATGTTGCTGATGTTAATTCTGCCCTTAAGGTTATGGCTAAGGTTTCACGCTCTAAGCAACTTCGTGAGGCTATTGCTGAGTATGATGCTGCTATTAAGGCTGGTGATGTGAAACAGTCTTATTGGGACGCTGAGCGTCAGATGAAAAAAGAGACTGCTTTAACTAATCTTCAAATGGAAAAGGTTCGCGGTCGTGCTATTCAGGCTAAACATTACGTTGATATGGCTGGCCTTAAGATTAACCCTAACGAGTTTTATAATGCGCCTCCAGTCCCTGCAAACAATGCTAAAAATTATCTTGATAAAGCAGGAATTACTACTGCTTGTTTACGAATTAAATCGAAGTGGACTGCTGGCGGAAAATGAGAAAATTCGACCTATCCTTGCGCAGCTCGAGAAGCTCTTACTTTGAGTCGGCAAAGAACCTATCCGGGAAGCCAAAGTAATCCAACAGCGTAGTCGGCAAAAAACCGGCCGCACCAACACCACCATCAACAGTAACACCGGCTGAAGTACCAAATTCCGATGCAGATGTCCTCATATTTTGGGGAATCCAGTTAAACGTAAGTTCATTCATATCAAAAAGAGGCGGAGCCGCCATTTCAGGAACTGGCACTCCAGTAAGCGCACCAAACATATCACCTAAATCCTGAATAGCTGGGTCACCAGTACCGAAAATAAGAGGCTGGCCAAACTCATCATAAGACGCCTGGTAAACAATATTAGGCTCAACACCAGCAGATGAAATAACCGTCTGAACACCGGCAAGTTGTATACCGAGAGGGTTGTGTTCGGTATGCGCATGAACAAAACAACCTGGAACAAACGGAAAAAGTGCGTAGAGAGCGCAAAGCGCTTTCAGGAGAAGCAGAAATGTTTAAGAACGATGCTGTCGGTGTTCACACTGACGATAATGATCTCGAGTTGTGGCGTGACGACGAACGTATTGGATGAGGAGAAGTGGCTTAATATGCTTGGCACGTTCGTCAAGGACTGGTTTAGATATGAGTCACATTTTGTTCACGGTAGAGATTCTCTTGTTGACATTTTAAAAGAGCGTGGATTACTATCTGAGTCCGATGCTGTTCAACCATTAATAGGTAAAAAATCATGAGTCAAGTTACTGAACAATCCGTACGTTTCCAGACCGCTTTGGCCTCCATTAAGCTGATTCAGGCTTCTGCCGTTTTGGATTTAACCGAAGATGATTTCGATTTTCTGACGAGTAACAAAGTTTGGATTGCTACTGACCGCTCTCGTGCTCGTCGCTGCGTTGAGGCTTGCGTTTATGGTGCGCTGGACTTTGTGGGATACCCTCGCTTTCCTGCTCCTGTTGAGTTTATTGCTGCCGTCATTGCTTATTATGTTCATCCCGTCAACATTCAAACGGCCTGTCTCATCATGGAAGGCGCTGAATTTACGGAAAACATTATTAATGGCGTCGAGCGTCCGGTTAAAGCCGCTGAATTGTTCGCGTTTACCTTGCGTGTACGCGCAGGAAACACTGACGTTCTTACTGACGCAGAAGAGAACGTGCGTCAAAAATTACGCGCAGAAGGAGTGATGTAATGTCTAAAGGTAAAAAACGTTCTGGCGCTCGCCCCGGTCGTCCGCAGCCGTTGCGAGGTACTAAAGGCAAGCGTAAAGGTGCTCGTCTTTGGTATGTAGGTGGTCAACAATTTTAATTGCAGGGGCTTCGGCCCCTTACTTGAGGATAAATTATGTCTAATGTTCAAACTGGCGCCGAGCGTATGCCGCATGACCTTTCCCATCTTGGCTTCCTTGCTGGTCAGATTGGTCGTCTTATTACCATTTCAACTACTCCGGTTATCGCTGGCGACTCCTTCGAGATGGACGCCGTTGGCGCTCTCCGTCTTTCTCCATTGCGTCGTGGCCTTGCTATTGACTCTACTGTAGACATTTTTACTTTTTATGTCCCTCATCGTCACGTTTATGGTGAACAGTGGATTAAGTTCATGAAGGATGGTGTTAATGCCACTCCTCTCCCGACTGTTAACACTGCTGGTTATATTGACCATGCCGCTTTTCTTGGCACGATTAACCCTGATACCAATAAAATCCCTAAGCATTTGTTTCAGGGTTATTTGAATATCTATAACAACTATTTTAAAGCGCCGTGGATGCCTGACCGTACTGAGGCTAACCCTAATGAGCTTAATGAAGATGATGCCCGTTATGGTTTCCGTTGCTGCCATCTCAAAAACATTTGGACTGCTCCGCTTCCTCCTGAGACTGAGCTTTCTCGCCAAATGACGACTTCTACCACGTCTATTGACATTATGGGTCTGCAAGCTGCTTATGCTAATTTGCATACTGACCAAGAACGTGATTACTTCATGCAGCGTTACCGTGATGTTATTTCTTCATTTGGAGGTAAAACCTCTTATGACGCTGACAACCGTCCTTTACTTGTCATGCGCTCTAATTTCTGGGCATCTGGCTATGATGTTGATGGAACTGACCAAACGTCGTTAGGCCAGTTTTCTGGTCGTGTTCAACAGACCTATAAACATTCTGTGCCGCGTTTCTTTGTTCCTGAGCACGGCACTATGTTTACTCTTGCGCTTGTTCGTTTTCCGCCTACAGCGACTAAAGAGATTCAGTACCTTAACGCTAAAGGTGCTTTGACTTATACCGATATTGCTGGCGACCCTGTTTTGTATGGCAACTTGCCGCCGCGTGAAATTTC	2660	2888	GTATGGCAACTTGCCGCCGCGTGAAATTTC	GTGCTTCGGCTATGTTGCAAGAAGCTGTTG	64.8648	62.6564	2.20835	0.533333	0.5
batch_2_evo1_microviridae_ft_5k_temp07_topk4_prompt4bp_genome_556_umi30	GAGTGGAAGCTGCCAATGAGAAATCAGGCGAAGATAGTGCATTATTACGATCACAGAGCATTGGAAAAGCTCTATCAAAGGCATTTAAAAAAATACGGAAAGAATTTCCGTATTACTACAAGGATGAAACGTATAACCGAGCAGTAAAAATCTTGTCTGATGCTGCAAAAATCAGTAATATCAGCACCCTTGCAATGGCGTCGAGTGGCGTAGGTATTGGTAACATTGGAGGCCGTGGTTTGTTCCATCCGTCGTATGCGAATATCAAGAAAACAAAAAAGCGATGAGTTACGGCGAAAAATGGCGTAATGAATGGGAATATGTGAAAAAAAATAGCCGCCTTTACAGAAAAAATTTATATTGACACTTTTGTAAAAAAATGCTATGCTGATTACAGCAAGGGGAAATGTTCCCTTGCAAAAAAATAAAGGAGATATAACTATGTTACAGAATATCTACTCTATTCGTGACGCTAAGTCTGGTTTCCTGACCCCTACCGTTGATCAGAACGATCTGATTGCTCTGCGTAACTTCGCGCATGCTGTTAATGAGCCTGATTCTATTATCGGTAAGTATCCTGACGATTTTTCTCTTTATTATATTGGCAATCTCGGTGACAGCGACGGTCGCTATTACGTTGAGAATTGTGACGAGTCCCGTATTCCTATCATGGTTGGTCGCGCCATAGAATATGTGCAGACTATTGACAATGATTCTACTAAATGATAATCTAATAAAGAGCGTATCAGAAAAAGGACGATCTCACGGAGATCGCCTTTTTTTTGTGCGCTACGCTCGCCGCGTCTAGGCGCCTGCGAAAGGAGGTGAAACTATGAAATTTAAGACAGCTTATGATCCCGTAGAAGAACATGATCATTGCGGTATTGAGTTTACCATGCCCTCTCTTGCCGTTCAGGACGAGAAAGATGAAACTGATATCAACTATATCGTAAATAAGTATGCAGATGGTCAGAAAGGTATTATGACTCTTGACCTCGGCGATAGTTCGCAATACGCTTATCTGCAGTTCGGAGATGCAACGCTTCCCGGCGACTACAGTACAGCTCTTGAGCTTGTGTCTGGAGTTCGTGAAGAATTCTACAGTTTGCCTGCTTACGTTCGAGCGAAATTCGGTCACGATCCTATGAATTTCATCGACCGATTGAATGATCCTGTAACGCTCGAATATCTCCAACAACAAGGTCTGTATGGTAGTAAATATACCTTTGATGAACCACAACAGTCCGTAATTACTGAACAAATTCAATCACCTGAGAAAGGAACTGCTAATGAATCAGAACAAACAAACCCCGCTTGATGTTATTAAAGATTCTCTTACTGTTCAGCTTTATTTTTTTACTGTTTATTTTTTCCTGGTATCTATTATTTTCTTCGCGCTTGGTTACTTCTTGCTTCTTAGCACGCTGTCTTTATAGCTGCGTCTAGAGGTCAAAATATGGGTTTCTTTTCTTCTGCTATTGGTGCCGTTGGTTCGACTTTTGGTACTGCTATCAATCCCGCTACTTCTTCCATTATGCTTAATGGTGGTCTTAGCTCTGCTACCTCTGCTGCTAATGCGAATATTGCTAACTCTGCTCAGACTATGGCCTTTAATCGTGAGCAACTTGCTTATCAGAAAGCCTTGCAGGATCGCGCTAATCAGTTTTCTAATGAGCAGGCTTTTAAACAGCGTGATTTTGAAGAGCGTATGTCTAATACTGCTATTCAGCGTCGTATGGCAGATTATAAGGCCGCTGGCTTTAATCCTGTTCTTGCTGCTGGTGGTTCTGGCGCTGCCATTACTTCTGGCGCTTCTGCCTCTGGTGTTACTTCTTCTGGTGCTAAAGGTGATTCAGATACCAGCGCTAATAATGCTATTGCTTCTATTCTTGCTTCTGTTATCGGTGCTACTACTTCTATTGCTGGTCAATATGTTGCTGGTCCTAAGCTTGCCTCTGATTCTTCTACTACTCCATTAGTTGATGCTGTTAAGGCTACTAAGTCTGTTATTGATAAATTTGGTAAGAAAGTAGATACTGCTCTTAAGAAGTTTTCTAAAGATACTCTTAAAGCTGTTTCTGGAAATAAATCTAATTCTGGTAAAGTTGATGCAATTGCCGAAACTTTGAAAACTTCTTCTGGCGCTAAATTAGATTACAGATTTGGTAAGGAGGTGTAATCATGTCTAAACGTCAAAAGATGTCTAAAAAGAAGTCTCGCAAGATTTTTACTAAAGGTGCTGTTAATGTCAAGAAAAAGAACCTTCGCGCTCAGCCTATGCGCGGTGGTTTCCGTATGTAGTTTTTATGCTTAGTGATTTTCACTGAGGTGTTGCTATGTTTATTGATTTTATTGATGATATTTTTATGCTGTTGGTTGTTGGTGCTAATTTTATTTTTAATATGTTAATTAACAGAGGAGATGATTAATTATGCCTACTCCTGCCCGTCCGCAAGATAATGTTTTTGCTGATAAGCCGGTTGCCACTTCTGTTACTCCGGCTTCTTTAGCACCTGTTTTACAGACACCTAAAGCTACATCGTCAACGTTATATTTTGATAGTTTGACGGTTAATGCTGGTAATGGTGGTTTTCTTCATTGCATTCAGATGGATACATCTGTCAATGCCGCTAATCAGGTTGTTTCTGTTGGTGCTGATATTGCTTTTGATGCCGACCCTAAATTTTTTGCTTGTTTGGTTCGTTTTGAGTCTGCTTCGGTTCCGACTACTCTCCCGACTGCATATGATGTTTATCCTTTGGATGGTCGCCATGATGGCGGTTATTATACTGTTAAGGATTGCGTGACTATTGACGTTCTTCCCCGTACGCCGGGCAATAATGTTTATGTTGGTTTCATGGTTTGGTCTAACTTTACCGCTACTAAATGCCGCGGATTGGTTTCGCTGAATCAGGTTATCAAAGAAATTATTTGTCTCCAGCCACTTAAGTGAGGTGATTTATGTTTGGTGCTATTGCTGGCGGTATTGCTTCCGCTCTTGCTGGTGGCGCCATGTCTAAATTGTTTGGAGGCGGTCAAAAAGCCGCCTCCGGTGGCATTCAAGGTGATGTGCTTGCTACCGATAACAATACTGTAGGCATGGGTGATGCTGGTATTAAATCTGCCATTCAAGGCTCTAATGTTCCTAACCCTGATGAGGCCGCACCTAATTTTGTTTCTGGTGCTATGGCTAAAGCCGGTAAAGGACTTCTTGAAGGTACGTTGCAAGCTGGCACTTCTGCCGTTTCTGATAAGTTGCTTGATTTGGTTGGACTTGGTGGCAAGTCTGCCGCTGATAAAGGAAAGGATACTCGTGATTATCTTGCTGCTGCATTTCCTGAGCTTAATGCTTGGGAGCGTGCTGGTGCTGGTGCTTCCTCTGCTGGTATGGTTGACGCCGGATTTGAGAATCAAAAAGAGCTTACTAAAATGCAATTGGACAATCAGAAAGAGATTGCCGAGATGCAAAATGAGACTCAAAAAGAGATTGCTGGCATTCAGTCGGCGACTTCACGCCAGAATACGAAAGACCAGGTATATGCACAAAATGAGATGCTTGCTTATCAACAGAAGGAGTCTACTGCTCGCGTTGCGTCTATTATGGAAAATACCAATCTTTCCAAGCAACAGCAGGTTTCCGAGATTATGCGCCAGATGCTTACTCAAGCTCAAACGGCTGGTCAGTATTTTACCAATGACCAAATCAAAGAAATGACTCGCAAGGTTAGTGCTGAGGTTGACTTAGTTCATCAGCAAACGCAGAATCAGCGGTATGGCTCTTCTCATATTGGCGCTACTGCAAAGGATATTTCTAATGTCGTCACTGATGCTGCTTCTGGTGTGGTTGATATTTTTCATGGTATTGATAAAGCTGTTGCCGATACTTGGAACAATTTCTGGAAAGACGGTAAAGCTGATGGTATTGGCTCTAATTTGTCTAGGAAGTAACCGTTAGGATTGACACCTTTCTAATTGTGTGATTTCATGCCTCCAAATCTTGGAGGCTTTTTATGGTTCGTTCTTATTACCCTTCTGAATGTCACGCTGATTATTTTGATTTTGAGCGTATCGAGGCTCTTAAACCTGCTATTGAGGCTTGTGGCATTTCTACTCTTTCTCAATCCCCAATGCTTGGCTTCCATAAGCAGATGGATAACCGCATCAAGCTCTTGGAAGAGATTCTGTCTTTTCGTATGCAGGGCGTTGAGTTCGATAATGGTGATATGTATGTTGACGGCCATAAGGCTGCTTCTGACGTTCGTGATGAGTTTGTATCTGTTACTGAGAAGTTAATGGATGAATTGGCACAATGCTACAATGTGCTCCCCCAACTTGATATTAATAACACTATAGACCACCGCCCCGAAGGGGACGAAAAATGGTTTTTAGAGAACGAGAAGACGGTTACGCAGTTTTGCCGCAAGCTGGCTGCTGAACGCCCTCTTAAGGATATTCGCGATGAGTATAATTACCCCAAAAAGAAAGGTATTAAGGATGAGTGTTCAAGATTGCTGGAGGCCTCCACTATGAAATCGCGTAGAGGCTTTACTATTCAGCGTTTGATGAATGCAATGCGTCAGGCTCATGCTGATGGTTGGTTTATCGTTTTTGACACTCTCACGTTGGCTGACGACCGATTAGAGGCGTTTTATGATAATCCCAATGCTTTGCGTGACTATTTTCGTGATATTGGTCGTATGGTTCTTGCTGCCGAGGGTCGCAAGGCTAATGATTCACACGCCGACTGCTATCAGTATTTTTGTGTGCCTGAGTATGGTACAGCTAATGGCCGTCTTCATTTCCATGCGGTGCACTTTATGCGGACACTTCCTACAGGTAGCGTTGACCCTAATTTTGGTCGTCGGGTACGCAATCGCCGCCAGTTAAATAGCTTGCAAAATACGTGGCCTTATGGTTACAGTATGCCCATCGCAGTTCGCTACACGCAGGACGCTTTTTCACGTTCTGGTTGGTTGTGGCCTGTTGATGCTAAAGGTGAGCCGCTTAAAGCTACCAGTTATATGGCTGTTGGTTTCTATGTGGCTAAATACGTTAACAAAAAGTCAGATATGGACCTTGCTGCTAAAGGTCTAGGAGCTAAAGAATGGAACAACTCACTAAAAACCAAGCTGTCGCTACTTCCCAAGAAGCTGTTCAGAATCAGAATGAGCCGCAACTTCGGGATGAAAATGCTCACAATGACAAATCTGTCCATGGAGTGCTTAATCCAACTTACCAAGCTGGGTTACGACGCGACGCCGTTCAACCAGATATTGATGCAGAACGCAAAAAGAGAGATGAGATTGAGGCTGGGAAAAGTTACTGTAGCCGACGTTTTGGCGGCGCAACCTGTGACGACAAATCTGCTCAAATTTATGCGCGCTTCGATAAAAATGATTGGCGTATCCAACCTGCA	5416	42.5591	8	9	[285, 342, 486, 723, 120, 93, 522, 987, 1404]	4962	91.6174	3	7	High-quality	76.4748	0.389245	protein_G_phiX174p10_NP_040712.1	3.995e-119	93.4	88.0286	3	ORF.12,ORF.13,ORF.17,ORF.2	virion structural protein,Unknown gene,head morphogenesis,DNA binding protein	7	GTTTGCCTGCTTACGTTCGAGCGAAATTCGGTCACGATCCTATGAATTTCATCGACCGATTGAATGATCCTGTAACGCTCGAATATCTCCAACAACAAGGTCTGTATGGTAGTAAATATACCTTTGATGAACCACAACAGTCCGTAATTACTGAACAAATTCAATCACCTGAGAAAGGAACTGCTAATGAATCAGAACAAACAAACCCCGCTTGATGTTATTAAAGATTCTCTTACTGTTCAGCTTTATTTTTTTACTGTTTATTTTTTCCTGGTATCTATTATTTTCTTCGCGCTTGGTTACTTCTTGCTTCTTAGCACGCTGTCTTTATAGCTGCGTCTAGAGGTCAAAATATGGGTTTCTTTTCTTCTGCTATTGGTGCCGTTGGTTCGACTTTTGGTACTGCTATCAATCCCGCTACTTCTTCCATTATGCTTAATGGTGGTCTTAGCTCTGCTACCTCTGCTGCTAATGCGAATATTGCTAACTCTGCTCAGACTATGGCCTTTAATCGTGAGCAACTTGCTTATCAGAAAGCCTTGCAGGATCGCGCTAATCAGTTTTCTAATGAGCAGGCTTTTAAACAGCGTGATTTTGAAGAGCGTATGTCTAATACTGCTATTCAGCGTCGTATGGCAGATTATAAGGCCGCTGGCTTTAATCCTGTTCTTGCTGCTGGTGGTTCTGGCGCTGCCATTACTTCTGGCGCTTCTGCCTCTGGTGTTACTTCTTCTGGTGCTAAAGGTGATTCAGATACCAGCGCTAATAATGCTATTGCTTCTATTCTTGCTTCTGTTATCGGTGCTACTACTTCTATTGCTGGTCAATATGTTGCTGGTCCTAAGCTTGCCTCTGATTCTTCTACTACTCCATTAGTTGATGCTGTTAAGGCTACTAAGTCTGTTATTGATAAATTTGGTAAGAAAGTAGATACTGCTCTTAAGAAGTTTTCTAAAGATACTCTTAAAGCTGTTTCTGGAAATAAATCTAATTCTGGTAAAGTTGATGCAATTGCCGAAACTTTGAAAACTTCTTCTGGCGCTAAATTAGATTACAGATTTGGTAAGGAGGTGTAATCATGTCTAAACGTCAAAAGATGTCTAAAAAGAAGTCTCGCAAGATTTTTACTAAAGGTGCTGTTAATGTCAAGAAAAAGAACCTTCGCGCTCAGCCTATGCGCGGTGGTTTCCGTATGTAGTTTTTATGCTTAGTGATTTTCACTGAGGTGTTGCTATGTTTATTGATTTTATTGATGATATTTTTATGCTGTTGGTTGTTGGTGCTAATTTTATTTTTAATATGTTAATTAACAGAGGAGATGATTAATTATGCCTACTCCTGCCCGTCCGCAAGATAATGTTTTTGCTGATAAGCCGGTTGCCACTTCTGTTACTCCGGCTTCTTTAGCACCTGTTTTACAGACACCTAAAGCTACATCGTCAACGTTATATTTTGATAGTTTGACGGTTAATGCTGGTAATGGTGGTTTTCTTCATTGCATTCAGATGGATACATCTGTCAATGCCGCTAATCAGGTTGTTTCTGTTGGTGCTGATATTGCTTTTGATGCCGACCCTAAATTTTTTGCTTGTTTGGTTCGTTTTGAGTCTGCTTCGGTTCCGACTACTCTCCCGACTGCATATGATGTTTATCCTTTGGATGGTCGCCATGATGGCGGTTATTATACTGTTAAGGATTGCGTGACTATTGACGTTCTTCCCCGTACGCCGGGCAATAATGTTTATGTTGGTTTCATGGTTTGGTCTAACTTTACCGCTACTAAATGCCGCGGATTGGTTTCGCTGAATCAGGTTATCAAAGAAATTATTTGTCTCCAGCCACTTAAGTGAGGTGATTTATGTTTGGTGCTATTGCTGGCGGTATTGCTTCCGCTCTTGCTGGTGGCGCCATGTCTAAATTGTTTGGAGGCGGTCAAAAAGCCGCCTCCGGTGGCATTCAAGGTGATGTGCTTGCTACCGATAACAATACTGTAGGCATGGGTGATGCTGGTATTAAATCTGCCATTCAAGGCTCTAATGTTCCTAACCCTGATGAGGCCGCACCTAATTTTGTTTCTGGTGCTATGGCTAAAGCCGGTAAAGGACTTCTTGAAGGTACGTTGCAAGCTGGCACTTCTGCCGTTTCTGATAAGTTGCTTGATTTGGTTGGACTTGGTGGCAAGTCTGCCGCTGATAAAGGAAAGGATACTCGTGATTATCTTGCTGCTGCATTTCCTGAGCTTAATGCTTGGGAGCGTGCTGGTGCTGGTGCTTCCTCTGCTGGTATGGTTGACGCCGGATTTGAGAATCAAAAAGAGCTTACTAAAATGCAATTGGACAATCAGAAAGAGATTGCCGAGATGCAAAATGAGACTCAAAAAGAGATTGCTGGCATTCAGTCGGCGACTTCACGCCAGAATACGAAAGACCAGGTATATGCACAAAATGAGATGCTTGCTTATCAACAGAAGGAGTCTACTGCTCGCGTTGCGTCTATTATGGAAAATACCAATCTTTCCAAGCAACAGCAGGTTTCCGAGATTATGCGCCAGATGCTTACTCAAGCTCAAACGGCTGGTCAGTATTTTACCAATGACCAAATCAAAGAAATGACTCGCAAGGTTAGTGCTGAGGTTGACTTAGTTCATCAGCAAACGCAGAATCAGCGGTATGGCTCTTC	GCAAACGCAGAATCAGCGGTATGGCTCTTCTCATATTGGCGCTACTGCAAAGGATATTTCTAATGTCGTCACTGATGCTGCTTCTGGTGTGGTTGATATTTTTCATGGTATTGATAAAGCTGTTGCCGATACTTGGAACAATTTCTGGAAAGACGGTAAAGCTGATGGTATTGGCTCTAATTTGTCTAGGAAGTAACCGTTAGGATTGACACCTTTCTAATTGTGTGATTTCATGCCTCCAAATCTTGGAGGCTTTTTATGGTTCGTTCTTATTACCCTTCTGAATGTCACGCTGATTATTTTGATTTTGAGCGTATCGAGGCTCTTAAACCTGCTATTGAGGCTTGTGGCATTTCTACTCTTTCTCAATCCCCAATGCTTGGCTTCCATAAGCAGATGGATAACCGCATCAAGCTCTTGGAAGAGATTCTGTCTTTTCGTATGCAGGGCGTTGAGTTCGATAATGGTGATATGTATGTTGACGGCCATAAGGCTGCTTCTGACGTTCGTGATGAGTTTGTATCTGTTACTGAGAAGTTAATGGATGAATTGGCACAATGCTACAATGTGCTCCCCCAACTTGATATTAATAACACTATAGACCACCGCCCCGAAGGGGACGAAAAATGGTTTTTAGAGAACGAGAAGACGGTTACGCAGTTTTGCCGCAAGCTGGCTGCTGAACGCCCTCTTAAGGATATTCGCGATGAGTATAATTACCCCAAAAAGAAAGGTATTAAGGATGAGTGTTCAAGATTGCTGGAGGCCTCCACTATGAAATCGCGTAGAGGCTTTACTATTCAGCGTTTGATGAATGCAATGCGTCAGGCTCATGCTGATGGTTGGTTTATCGTTTTTGACACTCTCACGTTGGCTGACGACCGATTAGAGGCGTTTTATGATAATCCCAATGCTTTGCGTGACTATTTTCGTGATATTGGTCGTATGGTTCTTGCTGCCGAGGGTCGCAAGGCTAATGATTCACACGCCGACTGCTATCAGTATTTTTGTGTGCCTGAGTATGGTACAGCTAATGGCCGTCTTCATTTCCATGCGGTGCACTTTATGCGGACACTTCCTACAGGTAGCGTTGACCCTAATTTTGGTCGTCGGGTACGCAATCGCCGCCAGTTAAATAGCTTGCAAAATACGTGGCCTTATGGTTACAGTATGCCCATCGCAGTTCGCTACACGCAGGACGCTTTTTCACGTTCTGGTTGGTTGTGGCCTGTTGATGCTAAAGGTGAGCCGCTTAAAGCTACCAGTTATATGGCTGTTGGTTTCTATGTGGCTAAATACGTTAACAAAAAGTCAGATATGGACCTTGCTGCTAAAGGTCTAGGAGCTAAAGAATGGAACAACTCACTAAAAACCAAGCTGTCGCTACTTCCCAAGAAGCTGTTCAGAATCAGAATGAGCCGCAACTTCGGGATGAAAATGCTCACAATGACAAATCTGTCCATGGAGTGCTTAATCCAACTTACCAAGCTGGGTTACGACGCGACGCCGTTCAACCAGATATTGATGCAGAACGCAAAAAGAGAGATGAGATTGAGGCTGGGAAAAGTTACTGTAGCCGACGTTTTGGCGGCGCAACCTGTGACGACAAATCTGCTCAAATTTATGCGCGCTTCGATAAAAATGATTGGCGTATCCAACCTGCAGAGTGGAAGCTGCCAATGAGAAATCAGGCGAAGATAGTGCATTATTACGATCACAGAGCATTGGAAAAGCTCTATCAAAGGCATTTAAAAAAATACGGAAAGAATTTCCGTATTACTACAAGGATGAAACGTATAACCGAGCAGTAAAAATCTTGTCTGATGCTGCAAAAATCAGTAATATCAGCACCCTTGCAATGGCGTCGAGTGGCGTAGGTATTGGTAACATTGGAGGCCGTGGTTTGTTCCATCCGTCGTATGCGAATATCAAGAAAACAAAAAAGCGATGAGTTACGGCGAAAAATGGCGTAATGAATGGGAATATGTGAAAAAAAATAGCCGCCTTTACAGAAAAAATTTATATTGACACTTTTGTAAAAAAATGCTATGCTGATTACAGCAAGGGGAAATGTTCCCTTGCAAAAAAATAAAGGAGATATAACTATGTTACAGAATATCTACTCTATTCGTGACGCTAAGTCTGGTTTCCTGACCCCTACCGTTGATCAGAACGATCTGATTGCTCTGCGTAACTTCGCGCATGCTGTTAATGAGCCTGATTCTATTATCGGTAAGTATCCTGACGATTTTTCTCTTTATTATATTGGCAATCTCGGTGACAGCGACGGTCGCTATTACGTTGAGAATTGTGACGAGTCCCGTATTCCTATCATGGTTGGTCGCGCCATAGAATATGTGCAGACTATTGACAATGATTCTACTAAATGATAATCTAATAAAGAGCGTATCAGAAAAAGGACGATCTCACGGAGATCGCCTTTTTTTTGTGCGCTACGCTCGCCGCGTCTAGGCGCCTGCGAAAGGAGGTGAAACTATGAAATTTAAGACAGCTTATGATCCCGTAGAAGAACATGATCATTGCGGTATTGAGTTTACCATGCCCTCTCTTGCCGTTCAGGACGAGAAAGATGAAACTGATATCAACTATATCGTAAATAAGTATGCAGATGGTCAGAAAGGTATTATGACTCTTGACCTCGGCGATAGTTCGCAATACGCTTATCTGCAGTTCGGAGATGCAACGCTTCCCGGCGACTACAGTACAGCTCTTGAGCTTGTGTCTGGAGTTCGTGAAGAATTCTACAGTTTGCCTGCTTACGTTCGAGCGAAATTCG	2679	2797	GTTTGCCTGCTTACGTTCGAGCGAAATTCG	GCAAACGCAGAATCAGCGGTATGGCTCTTC	62.8835	63.7571	0.873601	0.5	0.533333
batch_2_evo1_microviridae_ft_5k_temp07_topk4_prompt4bp_genome_560_umi31	GAGTATTATAACCCTCGCTTTAAGGGCGCTACGGACGAGCAAGTTTATATTCAAGTTCCTTGTGGTAAGTGTGTTGGTTGTCGCCTCGAACGCTCTCGTCAGTGGGCTATTCGTTGTGTGCATGAAGCTCGTGTGTCGGAATCTGCTTATTTCGTTACTTACACTTTTGCCGAGTTTGATCTGCCGCCTGATGGTTCTCTTTGTAAGAAAGATGTTCAGGATTTTATGAAGCGTCTTCGTAAGAAGTTTAAAGGTGTTAGAATTCGTTATTTTCTATGCGGTGAGTATGGTGATCTTAACTTTCGGCCTCATTATCATGCTCTTATTTTTGGTTATGATTTTAATGATAAAATTCCTTGGAAAAAGACTGAAAAAGGTTGTATGTATAATAGCCCATTCCTTGAAAAAATCTGGGGTAATGGTTTTGTTAGTGTTGGCGATGTGACATTTGAGAGTGCTGCTTATGTTGCTCGGTACATTGTTAAGAAGATTACTGGTAAAGGAGCAGAAGAACATTACAAGGGTGTGCGACCTGAATATATCACAATGTCCCGTCGGCCTGGTATCGGAAAGGATTGGTTTAACAAGTATAACTCTGATGTTTATCCTCACGATTATGTTGTTATTCGTGGTGGTATTAAGACCCGCCCTCCTCGTTACTATGACAAGATTTTTGATGTTGAATATCCTGATGAGTTTCAGAAGATTAAAGAAAAACGCCGTATTGATGCTAAGAAGCGTGCCGATGATAATACTCCTGAACGTCTTATGGTTAAAGAGCGCGTTCAGTCTGCACAATTACGTTTCTTAAAACGAGAGTTACAATAAGGAAATTACAATGACTAATGTTCAAACCCGCAAAAAAATTTCTGCTGGTAAATCTAAGCGTATGTTTAGCAAGGGCGCTTCTAAGACTAAGGCTCTAAACCTTCGCGCTACGCCTATGCGTGGCGGTTTCCGCATTTAATCGTTAACATTTATAAGGCCTCTATATAATGAGCTGTTGCCTTTTTGTAACTTTTCTTTATGGAGTTTTTATGTCTAACGTTCAAACTGGCGCCAAGCGTATGCCGCATGACCTTTCCCATCTTGGCTTCCTTGCTGGTCAGATTGGTCGTCTTATTACCATTTCAACTACTCCGGTTATCGCTGGTGACTCCTTCGAGATGGACGCCGTTGGCGCTCTCCGTCTTTCTCCATTGCGTCGTGGCCTTGCTATTGACTCTACTGTAGACATTTTTACTTTTTATGTCCCTCATCGTCATGTTTATGGTGAACAGTGGATTAAGTTTATGAAGGATGGCGTTAACGCCACTCCGCTTCCGACCGTTAACACTACTGGTTATATTGACCATGCCGCTTTTCTTGGCACGATTAACCCTGATACCAATAAAATTCCTAAGCATTTGTTTCAGGGTTATTTGAATATCTATAACAACTATTTTAAAGCGCCGTGGATGCCTGACCGTACCGAGGCTAACCCTAATCAGCTTAATGAAGATGATGCCCGTTATGGTTTCCGTTGTTGCCATCTCAAAAACATTTGGACTGCTCCGCTTCCTCCTGAGACTGAGCTTTCTCGCCAAATGACGACTTCTACCACGTCTATTGACATTATGGGTCTGCAAGCTGCTTATGCTAATTTGCATACTGACCAAGAACGTGATTACTTCATGCAGCGTTACCGTGATGTTATTTCTTCATTTGGAGGTAAAACCTCTTATGACGCTGACAACCGTCCTTTACTTGTCATGCGCTCTAATTTCTGGGCATCTGGCTATGATGTTGATGGAACTGACCAAACGTCGTTAGGCCAGTTTTCTGGTCGTGTTCAACAGACCTATAAACATTCTGTGCCGCGTTTCTTTGTTCCTGAGCACGGCACTATGTTTACTCTTGCGCTTGTTCGTTTTCCGCCTACTGCGACTAAAGAGATTCAGTACCTTAATGCTAAAGGTGCTTTGACTTATACCGATATTGCTGGCGACCCTGCTTTGTATGGCAACTTGCCGCCGCGTGAAATTTCTATGAAGGATGTTTTCCGTTCTGGTGATTCGTCTAAGAAGTTTAAGATTGCCGAGGGTCAATGGTATCGTTATGCGCCTTCGTATGTTTCTCCTGCATATCACCTTCTTGAAGGCTTCCCATTTATTCAGGAACCGCCTTCCGGTGATTTGCAAGAACGCGTACTTATTCGCCATCATGACTATGACCAGTGTTTCCAGTCCGTTCAGTTGTTGCAGTGGAATAGTCAGGTTAAATTTAATGTGACCGTTTATCGCAATCTGCCGACCACTCGCGATTCAATCATGACTTCGTGATAAAAGATTGAGTGTGAGGTTATAACGCCGTAGCGGTAAAAATTTTAATTTTTGCCGCTGAGGGGTTGACCAAGCGAAGCGCGGTAGGTTTTCTGCTTAGGAGTTTAATCATGTTTCAGACTTTTATTTCTCGCCATAATTCAAACTTTTTTTCTGATAAGCTGGTTGCCACTTCTGTTACTCCAGCTTCTTTAGCACCTGTTTTACAGACACCTAAAGCTACATCGTCAACGTTATATTTTGATAGTTTGACGGTTAATGCTGGTAATGGTGGTTTTCTCCATTGCATTCAGATGGATACATCTGTCAACGCCGCTAATCAGGTTGTTTCTGTTGGTGCTGATATTGCTTTTGATGCCGACCCTAAATTTTTTGCCTGTTTGGTTCGTTTTGAGTCTGCTTCGGTTCCGACTACTCTCCCGACTGCATATGATGTTTATCCTTTGGATGGTCGCCATGATGGTGGTTATTATACCGTCAAGGACTGTGTGACTATTGACGTCCTTCCCCGTACGCCGGGCAATAATGTTTATGTTGGTTTCATGGTTTGGTCTAACTTTACCGCTACTAAATGCCGCGGATTGGTTTCGCTGAATCAGGTTATCAAAGAAATTATTTGTCTCCAGCCGCTTAAGTGAGGTGATTTATGTTTGGTGCTATTGCTGGCGGTATTGCTTCCGCTCTTGCTGGTGGCGCCATGTCTAAATTGTTTGGAGGCGGTCAAAAAGCCGCCTCCGGTGGCATTCAAGGTGATGTGCTTGCTACCGATAACAATACTGTAGGCATGGGTGATGCTGGTATTAAGTCTGCCATTCAAGGCTCTAATGTTCCTAACCCTGATGAGGCCGCACCTAATTTTGTTTCTGGTGCTATGGCTAAAGTTGGTAAAGGACTTCTTGAAGGTACGTTGCAAGCTGGCACTTCTGCCGTTTCTGATAAGTTGCTTGATTTGGTTGGACTTGGTGGCAAGTCTGCCGCTGATAAAGGAAAGGATACTCGTGATTATCTTGCTGCTGCATTTCCTGAGCTTAATGCTTGGGAGCGTGCTGGTGCTGGTGCTTCCTCTGCTGGTATGGTTGACGCCGGATTTGAGAATCAAAAAGAGCTTACTAAAATGCAATTGGACAATCAGAAAGAGATTGCCGAGATGCAAAATGAGACTCAAAAAGAGATTGCTGGCATTCAGTCGGCGACTTCACGCCAGAATACGAAAGATCAGGTATATGCACAAAATGAGATGCTTGCTTATCAACAGAAGGAGTCTACTGCTCGCGTTGCGTCTATTATGGAAAACACCAATCTTTCCAAGCAACAGCAGGTTTCCGAGATTATGCGCCAGATGCTTACGCAAGCTCAAACGGCTGGTCAGTATTTTACCAATGACCAAATCAAAGAAATGACTCGCAAGGTTAGTGCTGAGGTTGACTTAGTTCATCAGCAAACGCAGAATCAGCGGTATGGCTCTTCTCATATTGGCGCTACTGCAAAGGATATTTCTAATGTCGTCACTGATGCTGCTTCTGGTGTGGTTGATATTTTTCATGGTATTGATAAAGCTGTTGCCGATACTTGGAACAATTTCTGGAAAGACGGTAAAGCTGATGGTATTGGCTCTAATTTGTCTAGGAAGTAACCGTCAGGATTGACACCTTTCTAATTGTGTGATTTCATGCCTCCAAACTTTGGAGGCTTTTTTATGGTTCGTTCTTATTACCCTTCTGAATGTCACGCTGATTATTTTGACTTTGAGCGTATCGAGGCTCTTAAACCTGCTATTGAGGCTTGTGGCATTTCTACTCTTTCTCAATCCCCAATGCTTGGCTTCCATAAGCAGATGGATAACCGCATCAAGCTCTTGGAAGAGATTCTGTCTTTTCGTATGCAGGGCGTTGAGTTCGATAATGGTGATATGTATGTTGACGGCCATAAGGCTGCTTCTGACGTTCGTGATGAGTTTGTATCTGTTACTGAGAAGTTAATGGATGAATTGGCACAATGCTACAATGTGCTCCCCCAACTTGATATTAATAACACTATAGACCACCGCCCCGAAGGGGACGAAAAATGGTTTTTAGAGAACGAGAAGACGGTTACGCAGTTTTGCCGCAAGCTGGCTGCTGAACGCCCTCTTAAGGATATTCGCGATGAGTATAATTACCCCAAAAAGAAAGGTATTAAGGATGAGTGTTCAAGATTGCTGGAGGCCTCCACTATGAAATCCCGCAGAGGCTTTACTATTCAGCGTTTGATGAATGCAATGCGACAGGCTCATGCTGATGGTTGGTTTATCGTTTTTGACACTCTCACGTTGGCTGACGACCGATTAGAGGCGTTTTATGATAACCCCAATGCTTTGCGTGACTATTTTCGTGATATTGGTCGTATGGTTCTTGCTGCCGAGGGTCGCAAGGCTAATGATTCACACGCCGACTGCTATCAGTATTTTTGTGTGCCTGAGTATGGTACAGCTAATGGCCGTCTTCATTTCCATGCGGTGCATTTTATGCGGACACTTCCTTCAGGTAGCGTTGACCCTAATTTTGGTCGTCGGGTACGCAATCGCCGCCAGTTAAATAGCTTGCAAAATACGTGGCCTTATGGTTACAGTATGCCCATCGCAGTTCGCTACACGCAGGACGCTTTTTCACGTTCTGGTTGGTTGTGGCCTGTTGATGCTAAAGGTGAGCCGCTTAAAGCTACCAGTTATATGGCTGTTGGTTTCTATGTGGCTAAATACGTTAACAAAAAGTCAGATATGGACCTTGCTGCTAAAGGTCTAGGAGCTAAAGAATGGAACAACTCACTAAAAACCAAGCTGTCGCTACTTCCCAAGAAGCTGTTCAGAATCAGAATGAGCCGCAACTTCGGGATGAAAATGCTCACAATGACAAATCTGTCCATGGAATGCTTAATCCAACTTACCAAGCTGGGTTACGACGCGACGCCGTTCAACCAGATATTGATGCAGACCGCAAAAAGAGAGATGAGATTGAGGCTGGGAAAAGTTACTGTAGCCGACGTTTTGGCGGGGCAACCTGTGACGACAAATCTGCTCAAATTTATGCGCGCTTCGATAAAAATGATTGGCGTATCCAACCTGCAGAGTTTTATCGCTTCCATGACGCAGAAGTTAACACTTTCGGATATTTCTGATGAGTCGAAAAATTATCTTGATAAAGCAGGAATTACTACTGCTTGTTTACGAATTAAATCGAAGTGGACTGCTGGCGGAAAATGAGAAAATTCGACCTATCCTTGCGCAGCTCGAGAAGCTCTTACTTTGCGACCTTTCGCCATCAACTAACGATTCTGTCAAAAACTGACGCGTTGGATGAGGAGAAGTGGCTTAATATGCTTGGCACGTTCGTCAAGGACTGGTTTAGATATGAGTCACATTTTGTTCACGGTAGAGATTCTCTTGTTGACATTTTAAAAGAGCGTGGATTACTATCTGA	5776	43.5422	7	7	[828, 129, 1284, 528, 987, 1542, 219]	5517	95.5159	3	10	High-quality	89.2265	0.517396	protein_G_phiX174p10_NP_040712.1	2.256e-130	97.7	86.49	6	ORF.1,ORF.13,ORF.20,ORF.24	replication initiation protein,Unknown gene,replication initiation protein,terminase	10	GTATGGCAACTTGCCGCCGCGTGAAATTTCTATGAAGGATGTTTTCCGTTCTGGTGATTCGTCTAAGAAGTTTAAGATTGCCGAGGGTCAATGGTATCGTTATGCGCCTTCGTATGTTTCTCCTGCATATCACCTTCTTGAAGGCTTCCCATTTATTCAGGAACCGCCTTCCGGTGATTTGCAAGAACGCGTACTTATTCGCCATCATGACTATGACCAGTGTTTCCAGTCCGTTCAGTTGTTGCAGTGGAATAGTCAGGTTAAATTTAATGTGACCGTTTATCGCAATCTGCCGACCACTCGCGATTCAATCATGACTTCGTGATAAAAGATTGAGTGTGAGGTTATAACGCCGTAGCGGTAAAAATTTTAATTTTTGCCGCTGAGGGGTTGACCAAGCGAAGCGCGGTAGGTTTTCTGCTTAGGAGTTTAATCATGTTTCAGACTTTTATTTCTCGCCATAATTCAAACTTTTTTTCTGATAAGCTGGTTGCCACTTCTGTTACTCCAGCTTCTTTAGCACCTGTTTTACAGACACCTAAAGCTACATCGTCAACGTTATATTTTGATAGTTTGACGGTTAATGCTGGTAATGGTGGTTTTCTCCATTGCATTCAGATGGATACATCTGTCAACGCCGCTAATCAGGTTGTTTCTGTTGGTGCTGATATTGCTTTTGATGCCGACCCTAAATTTTTTGCCTGTTTGGTTCGTTTTGAGTCTGCTTCGGTTCCGACTACTCTCCCGACTGCATATGATGTTTATCCTTTGGATGGTCGCCATGATGGTGGTTATTATACCGTCAAGGACTGTGTGACTATTGACGTCCTTCCCCGTACGCCGGGCAATAATGTTTATGTTGGTTTCATGGTTTGGTCTAACTTTACCGCTACTAAATGCCGCGGATTGGTTTCGCTGAATCAGGTTATCAAAGAAATTATTTGTCTCCAGCCGCTTAAGTGAGGTGATTTATGTTTGGTGCTATTGCTGGCGGTATTGCTTCCGCTCTTGCTGGTGGCGCCATGTCTAAATTGTTTGGAGGCGGTCAAAAAGCCGCCTCCGGTGGCATTCAAGGTGATGTGCTTGCTACCGATAACAATACTGTAGGCATGGGTGATGCTGGTATTAAGTCTGCCATTCAAGGCTCTAATGTTCCTAACCCTGATGAGGCCGCACCTAATTTTGTTTCTGGTGCTATGGCTAAAGTTGGTAAAGGACTTCTTGAAGGTACGTTGCAAGCTGGCACTTCTGCCGTTTCTGATAAGTTGCTTGATTTGGTTGGACTTGGTGGCAAGTCTGCCGCTGATAAAGGAAAGGATACTCGTGATTATCTTGCTGCTGCATTTCCTGAGCTTAATGCTTGGGAGCGTGCTGGTGCTGGTGCTTCCTCTGCTGGTATGGTTGACGCCGGATTTGAGAATCAAAAAGAGCTTACTAAAATGCAATTGGACAATCAGAAAGAGATTGCCGAGATGCAAAATGAGACTCAAAAAGAGATTGCTGGCATTCAGTCGGCGACTTCACGCCAGAATACGAAAGATCAGGTATATGCACAAAATGAGATGCTTGCTTATCAACAGAAGGAGTCTACTGCTCGCGTTGCGTCTATTATGGAAAACACCAATCTTTCCAAGCAACAGCAGGTTTCCGAGATTATGCGCCAGATGCTTACGCAAGCTCAAACGGCTGGTCAGTATTTTACCAATGACCAAATCAAAGAAATGACTCGCAAGGTTAGTGCTGAGGTTGACTTAGTTCATCAGCAAACGCAGAATCAGCGGTATGGCTCTTCTCATATTGGCGCTACTGCAAAGGATATTTCTAATGTCGTCACTGATGCTGCTTCTGGTGTGGTTGATATTTTTCATGGTATTGATAAAGCTGTTGCCGATACTTGGAACAATTTCTGGAAAGACGGTAAAGCTGATGGTATTGGCTCTAATTTGTCTAGGAAGTAACCGTCAGGATTGACACCTTTCTAATTGTGTGATTTCATGCCTCCAAACTTTGGAGGCTTTTTTATGGTTCGTTCTTATTACCCTTCTGAATGTCACGCTGATTATTTTGACTTTGAGCGTATCGAGGCTCTTAAACCTGCTATTGAGGCTTGTGGCATTTCTACTCTTTCTCAATCCCCAATGCTTGGCTTCCATAAGCAGATGGATAACCGCATCAAGCTCTTGGAAGAGATTCTGTCTTTTCGTATGCAGGGCGTTGAGTTCGATAATGGTGATATGTATGTTGACGGCCATAAGGCTGCTTCTGACGTTCGTGATGAGTTTGTATCTGTTACTGAGAAGTTAATGGATGAATTGGCACAATGCTACAATGTGCTCCCCCAACTTGATATTAATAACACTATAGACCACCGCCCCGAAGGGGACGAAAAATGGTTTTTAGAGAACGAGAAGACGGTTACGCAGTTTTGCCGCAAGCTGGCTGCTGAACGCCCTCTTAAGGATATTCGCGATGAGTATAATTACCCCAAAAAGAAAGGTATTAAGGATGAGTGTTCAAGATTGCTGGAGGCCTCCACTATGAAATCCCGCAGAGGCTTTACTATTCAGCGTTTGATGAATGCAATGCGACAGGCTCATGCTGATGGTTGGTTTATCGTTTTTGACACTCTCACGTTGGCTGACGACCGATTAGAGGCGTTTTATGATAACCCCAATGCTTTGCGTGACTATTTTCGTGATATTGGTCGTATGGTTCTTGCTGCCGAGGGTCGCAAGGCTAATGATTCACACGCCGACTGCTATCAGTATTTTTGTGTGCCTGAGTATGGTACAGCTAATGGCCGTCTTCATTTCCATGCGGTGCATTTTATGCGGACACTTCCTTCAGGTAGCGTTGACCCTAATTTTGGTCGTCGGGTACGCAATCGCCGCCAGTTAAATAGCTTG	GTACGCAATCGCCGCCAGTTAAATAGCTTGCAAAATACGTGGCCTTATGGTTACAGTATGCCCATCGCAGTTCGCTACACGCAGGACGCTTTTTCACGTTCTGGTTGGTTGTGGCCTGTTGATGCTAAAGGTGAGCCGCTTAAAGCTACCAGTTATATGGCTGTTGGTTTCTATGTGGCTAAATACGTTAACAAAAAGTCAGATATGGACCTTGCTGCTAAAGGTCTAGGAGCTAAAGAATGGAACAACTCACTAAAAACCAAGCTGTCGCTACTTCCCAAGAAGCTGTTCAGAATCAGAATGAGCCGCAACTTCGGGATGAAAATGCTCACAATGACAAATCTGTCCATGGAATGCTTAATCCAACTTACCAAGCTGGGTTACGACGCGACGCCGTTCAACCAGATATTGATGCAGACCGCAAAAAGAGAGATGAGATTGAGGCTGGGAAAAGTTACTGTAGCCGACGTTTTGGCGGGGCAACCTGTGACGACAAATCTGCTCAAATTTATGCGCGCTTCGATAAAAATGATTGGCGTATCCAACCTGCAGAGTTTTATCGCTTCCATGACGCAGAAGTTAACACTTTCGGATATTTCTGATGAGTCGAAAAATTATCTTGATAAAGCAGGAATTACTACTGCTTGTTTACGAATTAAATCGAAGTGGACTGCTGGCGGAAAATGAGAAAATTCGACCTATCCTTGCGCAGCTCGAGAAGCTCTTACTTTGCGACCTTTCGCCATCAACTAACGATTCTGTCAAAAACTGACGCGTTGGATGAGGAGAAGTGGCTTAATATGCTTGGCACGTTCGTCAAGGACTGGTTTAGATATGAGTCACATTTTGTTCACGGTAGAGATTCTCTTGTTGACATTTTAAAAGAGCGTGGATTACTATCTGAGAGTATTATAACCCTCGCTTTAAGGGCGCTACGGACGAGCAAGTTTATATTCAAGTTCCTTGTGGTAAGTGTGTTGGTTGTCGCCTCGAACGCTCTCGTCAGTGGGCTATTCGTTGTGTGCATGAAGCTCGTGTGTCGGAATCTGCTTATTTCGTTACTTACACTTTTGCCGAGTTTGATCTGCCGCCTGATGGTTCTCTTTGTAAGAAAGATGTTCAGGATTTTATGAAGCGTCTTCGTAAGAAGTTTAAAGGTGTTAGAATTCGTTATTTTCTATGCGGTGAGTATGGTGATCTTAACTTTCGGCCTCATTATCATGCTCTTATTTTTGGTTATGATTTTAATGATAAAATTCCTTGGAAAAAGACTGAAAAAGGTTGTATGTATAATAGCCCATTCCTTGAAAAAATCTGGGGTAATGGTTTTGTTAGTGTTGGCGATGTGACATTTGAGAGTGCTGCTTATGTTGCTCGGTACATTGTTAAGAAGATTACTGGTAAAGGAGCAGAAGAACATTACAAGGGTGTGCGACCTGAATATATCACAATGTCCCGTCGGCCTGGTATCGGAAAGGATTGGTTTAACAAGTATAACTCTGATGTTTATCCTCACGATTATGTTGTTATTCGTGGTGGTATTAAGACCCGCCCTCCTCGTTACTATGACAAGATTTTTGATGTTGAATATCCTGATGAGTTTCAGAAGATTAAAGAAAAACGCCGTATTGATGCTAAGAAGCGTGCCGATGATAATACTCCTGAACGTCTTATGGTTAAAGAGCGCGTTCAGTCTGCACAATTACGTTTCTTAAAACGAGAGTTACAATAAGGAAATTACAATGACTAATGTTCAAACCCGCAAAAAAATTTCTGCTGGTAAATCTAAGCGTATGTTTAGCAAGGGCGCTTCTAAGACTAAGGCTCTAAACCTTCGCGCTACGCCTATGCGTGGCGGTTTCCGCATTTAATCGTTAACATTTATAAGGCCTCTATATAATGAGCTGTTGCCTTTTTGTAACTTTTCTTTATGGAGTTTTTATGTCTAACGTTCAAACTGGCGCCAAGCGTATGCCGCATGACCTTTCCCATCTTGGCTTCCTTGCTGGTCAGATTGGTCGTCTTATTACCATTTCAACTACTCCGGTTATCGCTGGTGACTCCTTCGAGATGGACGCCGTTGGCGCTCTCCGTCTTTCTCCATTGCGTCGTGGCCTTGCTATTGACTCTACTGTAGACATTTTTACTTTTTATGTCCCTCATCGTCATGTTTATGGTGAACAGTGGATTAAGTTTATGAAGGATGGCGTTAACGCCACTCCGCTTCCGACCGTTAACACTACTGGTTATATTGACCATGCCGCTTTTCTTGGCACGATTAACCCTGATACCAATAAAATTCCTAAGCATTTGTTTCAGGGTTATTTGAATATCTATAACAACTATTTTAAAGCGCCGTGGATGCCTGACCGTACCGAGGCTAACCCTAATCAGCTTAATGAAGATGATGCCCGTTATGGTTTCCGTTGTTGCCATCTCAAAAACATTTGGACTGCTCCGCTTCCTCCTGAGACTGAGCTTTCTCGCCAAATGACGACTTCTACCACGTCTATTGACATTATGGGTCTGCAAGCTGCTTATGCTAATTTGCATACTGACCAAGAACGTGATTACTTCATGCAGCGTTACCGTGATGTTATTTCTTCATTTGGAGGTAAAACCTCTTATGACGCTGACAACCGTCCTTTACTTGTCATGCGCTCTAATTTCTGGGCATCTGGCTATGATGTTGATGGAACTGACCAAACGTCGTTAGGCCAGTTTTCTGGTCGTGTTCAACAGACCTATAAACATTCTGTGCCGCGTTTCTTTGTTCCTGAGCACGGCACTATGTTTACTCTTGCGCTTGTTCGTTTTCCGCCTACTGCGACTAAAGAGATTCAGTACCTTAATGCTAAAGGTGCTTTGACTTATACCGATATTGCTGGCGACCCTGCTTTGTATGGCAACTTGCCGCCGCGTGAAATTTC	2906	2930	GTATGGCAACTTGCCGCCGCGTGAAATTTC	GTACGCAATCGCCGCCAGTTAAATAGCTTG	64.8648	62.4108	2.45396	0.533333	0.5
batch_2_evo1_microviridae_ft_5k_temp07_topk4_prompt4bp_genome_574_umi32	GAGTTTTATCGCTTCCATGACGCAGAAGTTAACACTTTCGGATATTTCTGATGAGTCGAAAAATTATCTTGATAAAGCAGGAATTACTACTGCTTGTTTACGAATTAAATCGAAGTGGACTGCTGGCGGAAAATGAGAAAATTCGACCTATCCTTGCGCAGCTCGAGAAGCTCTTACTTTGCGACCTTTCGCCATCAACTAACGATTCTGTCAAAAACTGACGCGTTGGATGAGGAGAAGTGGCTTAATATGCTTGGCACGTTCGTTAAGGACTGGTTTAGATATGAGTCACATTTTGTTCACGGTAGAGATTCTCTTGTTGACATTTTAAAAGAGCGTGGATTACTATCTGAGTCCGATGCTGTTCAACCACTAATAGGTAAAAAATCATGAGTCAAGTTACTGAACAATCTGTACGTTTCCAGACCGCGCTGGCCTCCATTAAGCTGATTCAGGCTTCTGCCGTTTTGGATTTAACCGAAGATGATTTCGATTTTCTGACGAGCAACAAAGTTTGGATTGCTACTGACCGCTCTCGTGCTCGTCGCTGCGTTGAGGCTTGCGTCTATGGTACGCTGGACTTTGTGGGATACCCTCGCTTTCCTGCTCCTGTTGAGTTTATTGCTGCCGTCATTGCTTATTATGTTCATCCCGTCAACATTCAAACGGCCTGTCTCATCATGGAAGGCGCTGAGTTTACGGAAAACATTATTAATGGCGTCGAGCGTCCGGTTAAGGCCGCTGAATTGTTCGCGTTTACCTTGCGTGTACGCGCAGGAAACACTGACGTTCTTACTGACGCAGAAGAAAACGTGCGTCAAAAATTACGTGCAGAAGGAGTGATGTAATGTCTAAAGGTAAAAAACGTTCTGGCGCTCGCCCTGGTCGTCCACAGCCGTTGCGAGGTACTAAAGGCAAGCGTAAAGGCGCTCGTCTTTGGTATGTAGGTGGTCAACAATTTTAATTTCAGGGGCTTCGGCCCCTTACTTGAGGATAAATTATGTCTAATGTTCAAACTGGCGCCGAGCGTATGCCGCATGACCTTTCCCATCTTGGCTTCCTTGCTGGTCAGATTGGTCGTCTTATTACCATTTCAACTACTCCGGTTATCGCTGGCGACTCCTTCGAGATGGACGCCGTTGGCGCTCTCCGTCTTTCTCCATTGCGTCGTGGCCTTGCTATTGACTCTACTGTAGACATTTTTACTTTTTATGTCCCTCATCGTCATGTTTATGGTGAACAGTGGATTAAGTTTATGAAAGATGGCGTTAATGCCACTCCGCTCCCGACTGTTAACACTACTGGTTATATTGACCATGCCGCTTTTCTTGGCACGATTAACCCTGATACCAATAAAATCCCTAAGCATTTGTTTCAGGGTTATTTGAATATCTATAACAACTATTTTAAAGCGCCGTGGATGCCTGACCGTACTGAGGCTAACCCTAATCAGCTTAATGAAGATGATGCCCGTTATGGTTTCCGTTGCTGCCATCTCAAAAACATTTGGACTGCTCCGCTTCCTCCTGAGACTGAGCTTTCTCGCCAAATGACGACTTCTACCACGTCTATTGACATTATGGGTCTGCAAGCTGCTTATGCTAATTTGCATACTGACCAAGAACGTGATTATTTCATGCAGCGTTACCGTGATGTTATTTCTTCATTTGGAGGTAAAACCTCTTATGACGCTGACAACCGTCCTTTACTTGTCATGCGCTCTAATTTCTGGGCATCTGGCTATGATGTTGATGGAACTGACCAAACGTCGTTAGGCCAGTTTTCTGGTCGTGTTCAACAGACCTATAAACATTCTGTGCCGCGTTTCTTTGTTCCTGAGCATGGCACTATGTTTACTCTTGCGCTTGTTCGTTTTCCGCCTACTGCGACTAAAGAGATTCAGTACCTTAACGCTAAAGGTGCTTTGACTTATACCGATATTGCTGGCGACCCTGCTTTGTATGGCAACTTGCCGCCGCGTGAAATTTCTATGAAGGATGTTTTCCGTTCTGGTGATTCGTCTAAGAAGTTTAAGATTGCCGAGGGTCAATGGTATCGTTATGCACCTTCTTATGTTTCTCCTGTATATCACCTTCTTGAAGGCTTCCCATTTATTCAGGAACCGCCTTCCGGTGATTTGCAAGAACGTGTGCTTATTCGCCATCATGACTATGACCAGTGTTTCCAGTCTGTTCAGTTGTTGCAGTGGAATAGCCAGGTGAAATTTAATGTGACCGTTTATCGCAATCTGCCGACCACTCGCGATTCAATCATGACTTCGTGATAAAAGATTGAGTGTGAGGTTATAACGCCGAAGCGGTAAAAATTTTAATTTTTGCCGCTGAGGGGTTGACCAAGCGAAGCGCGGTAGGTTTTCTGCTTAGGAGTTTAATCATGTTTCAGACCTTTATTTCTCGCCATAATTCAAACTTTTTTTCTGATAAGCTGGTTGCCACTTCTGTTACTCCAGCTTCTTTAGCACCTGTTTTACAGACACCTAAAGCTGCATCGTCAACGTTATATTTTGATAGTTTGACGGTTAATGCTGGTAATGGTGGTTTTCTTCATTGCATTCAGATGGATACATCTGTCAATGCCGCTAATCAGGTTGTTTCTGTTGGTGCTGATATTGCTTTTGATGCCGACCCTAAATTTTTTGCCTGTTTGGTTCGTTTTGAGTCTGCTTCGGTTCCGACTACTCTCCCGACTGCCTATGATGTTTATCCTTTGGATGGTCGCCATGATGGTGGTTATTATACCGTCAAGGACTGTGTGACTATTGACGTCCTTCCCCGTACGCCGGGCAATAATGTTTATGTTGGTTTCATGGTTTGGTCTAACTTTACCGCTACTAAATGCCGCGGATTGGTTTCGCTGAATCAGGTTATCAAAGAAATTATTTGTCTCCAGCCACTTAAGTGAGGTGATTTATGTTTGGTGCTATTGCTGGTGGTATTGCTTCTGCTCTTGCTGGCGGCGCCATGTCTAAATTGTTTGGAGGCGGTCAAAAAGCCGCCTCCGGTGGCATTCAAGGTGATGTGCTTGCTACCGATAACAATACTGTAGGCATGGGTGATGCTGGTATTAAGTCTGCTATTCAAGGCTCTAATGTTCCTAACCCTGATGAGGCCGCACCTAATTTTGTTTCTGGTGCTATGGCTAAAGCTGGTAAAGGACTTCTTGAAGGTACGTTGCAAGCTGGCACTTCTGCCGTTTCTGATAAGTTGCTTGATTTGGTTGGACTTGGTGGCAAGTCTGCCGCTGATAAAGGAAAGGATACTCGTGATTATCTTGCTGCTGCATTTCCTGAGCTTAATGCTTGGGAGCGTGCTGGTGCTAATGCTTTCTCTGCTGGTATGGTTGACGCCGGATTTGAGAATCAAAAAGAGCTTACTAAAATGCAACTGGACAATCAGAAAGAGATTGCCGAGATGCAAAATGAGACTCAAAAAGAGATTGCTGGCATTCAGTCGGCGACTTCACGCCAGAATACGAAAGACCAGGTATATGCACAAAATGAGATGCTTGCTTATCAACAGAAGGAGTCTACTGCTCGCGTTGCGTTTATTATGGAAAACACCAATCTTTCCAAGCAACAGCAGGTTTCCGAGATTATGCGCCAGATGCTTACTCAAGCTCAAACGGCTGGTCAGTATTTTACCAATGACCAAATCAAAGAAATGACCCGTAAGGTCAGCGCCGAAGTTGACTTGGTTCATCAACAGACGCAGAATCAGCGGTATGGTTCTTCTCATATTGGTGCTACTGCAAAGGATATCTCTAATGTCGTCACTGATGCTGCTTCTGGTGTGGTTGATATTTTTAATGGCATTGAAAAAGCTGTTGCCGATACTCGTGCTGCTGGTGGTCTTGGTGGTTTTTTTGGTTCTCTTGGTGATGCTATTGGTAATTTTGGTCATTATGGTAAAGGATGGTTTCATCATGGAAAATAGTAATTTTTTCCTTGACGTTTTGTGTTTTATGTGGTATAATTTAATCAAAGAAAGAGAGGTTGTTTTGTATGATTAAAGTTATTATTGTTTCTGTTCTTGTTGTTTTTGTTTTTCGTATTTTACGTAAAATCGTTGATTATTTTGATATTTAAGGTTGAAAGGTTATAAAATGAAAAAAGTTATTTTTGCTGTCTTTGACAAGGTTGCTGGTCTGTATTCTCCGGCTATGACCGAGATTAACCCTGATTCTGCTGTTCGTAATTTCAAGATTGGTGCTAAGCAGAACCAGCAGATTATGGCTTCGCATCCTAATGACTTTGAGCTTCACTGTGTTGGCTCTTTTGATGATGAAACTGGCGAAGTTATTCCTATTATTCCTTCGGTTTTTGTCGCTACAGGTGATTCTGTTGGTGGTTAATTTCTGTGGTTAGTGTTTGACCGTCGTACTCGTAGCGTCTGAATAAGCAAGATGCTTTTGAAAAGAGGTGATTTTTATACTTGATGAATTACTCTCTATTTTAAGGGATATTTGTAAATTTATTGTTAAATTAATTTCTACAAAAAAAGGAGATGATTAAATGTCATGGCGTTTTTATTCTGTTTATGATAAAGTCTCTCAACTTTTTACTGCGCCGACCGTTGCAATTAATGACGCTTCTGCTGTGCGTTCCTTCCAGATTGCCGCTAAGAATAACCAGAGCATGATGCAGGCTCATCCAGAAGATTTTGCGCTTTATCAGGTTGGTTCGTTTGATACTGAAACCGGTGTGATTACTCCTATGATTCCTCCTGTTTTGGTTATGAGTGGTAATTCTGTCGCTGGCTGATTTTAACCAGATTTGATTTTCCCTGTATCGGGCAGTCTACGGATACTATATTCCTCGTAGGCTGTCCGATATTGGTTATAGAAAGGATGATTGAAATATGAAATTCGGTGTATATTCTATTCAGGATGTTAAGACTGGTTTTATGGCTCCTGCTGTTGAGATTAACGACCATGTTGCTATGCGTAACTTTGAGCATGCTGTTATGCAGTCTGATTCTGTTCTTTTTACACATAAGTCTGATTTCTCGCTTTATAAGATTGGTGAGTTTGATTCTGATACCGGTCAGATTATCCCTTTTGAGGTTCCTGTTCTTATTGCTAATGGTGATGATGTTTTGAAAGGTGGTGAGAATGATGCCTAAATTCCGCACTGCTTACGATAAGGACATGACCGAGTCTAAAGAGGTTGGTTCTGGCATTCGTTTTCAGACTGATTGCCATGAGTATTATACTTCTAAGGTTGATGAAAAGACAGGTGTTGTTGATTTGCAGGAACATCACAAGGAATGTGATGTTCAAGCTATTTTGAAGTCTTATGAGGATACTGGTATTACCGACATTAAGTCTTTTCGCTCTGGTGGTGCTGAATATACTGAGGTCAATGAGTCTATGCTCAAAGACCTTGATAAGTATCGTGATAAGTCTGCTGCTGATGTTGCTGCTGTTCGTGCTCGCTTGGAAGCTGAAAAGGCTGCTCAGAAGCAGAAAGATGATTTTGATGCTTCTAAAAAGAATTTGCAGACCGAAAAAAATGATTCTAGCAAGTAGGTGATTTTATGTCTAAACGTGTAAAATCTAAGTCTGGTGCTCGTTTTAACAAGTTCGCTAAGTCTGCTAAGAAAATTAAAGCTATTAATTTGCCTAAGCGTGGTGGTTTTAGATTATAATGAAAACGAAGTTTTTTTTGTATCGGTGAGGTGATTTT	5704	42.1985	8	11	[171, 459, 117, 1284, 528, 1023, 249, 249, 264, 414, 111]	4869	85.3612	4	13	High-quality	83.8006	0.828624	protein_G_phiX174p10_NP_040712.1	1.911e-129	97.1	89.2154	10	ORF.15,ORF.26,ORF.6	DNA binding protein,DNA binding protein,DNA binding protein	13	CTGTGCCGCGTTTCTTTGTTCCTGAGCATGGCACTATGTTTACTCTTGCGCTTGTTCGTTTTCCGCCTACTGCGACTAAAGAGATTCAGTACCTTAACGCTAAAGGTGCTTTGACTTATACCGATATTGCTGGCGACCCTGCTTTGTATGGCAACTTGCCGCCGCGTGAAATTTCTATGAAGGATGTTTTCCGTTCTGGTGATTCGTCTAAGAAGTTTAAGATTGCCGAGGGTCAATGGTATCGTTATGCACCTTCTTATGTTTCTCCTGTATATCACCTTCTTGAAGGCTTCCCATTTATTCAGGAACCGCCTTCCGGTGATTTGCAAGAACGTGTGCTTATTCGCCATCATGACTATGACCAGTGTTTCCAGTCTGTTCAGTTGTTGCAGTGGAATAGCCAGGTGAAATTTAATGTGACCGTTTATCGCAATCTGCCGACCACTCGCGATTCAATCATGACTTCGTGATAAAAGATTGAGTGTGAGGTTATAACGCCGAAGCGGTAAAAATTTTAATTTTTGCCGCTGAGGGGTTGACCAAGCGAAGCGCGGTAGGTTTTCTGCTTAGGAGTTTAATCATGTTTCAGACCTTTATTTCTCGCCATAATTCAAACTTTTTTTCTGATAAGCTGGTTGCCACTTCTGTTACTCCAGCTTCTTTAGCACCTGTTTTACAGACACCTAAAGCTGCATCGTCAACGTTATATTTTGATAGTTTGACGGTTAATGCTGGTAATGGTGGTTTTCTTCATTGCATTCAGATGGATACATCTGTCAATGCCGCTAATCAGGTTGTTTCTGTTGGTGCTGATATTGCTTTTGATGCCGACCCTAAATTTTTTGCCTGTTTGGTTCGTTTTGAGTCTGCTTCGGTTCCGACTACTCTCCCGACTGCCTATGATGTTTATCCTTTGGATGGTCGCCATGATGGTGGTTATTATACCGTCAAGGACTGTGTGACTATTGACGTCCTTCCCCGTACGCCGGGCAATAATGTTTATGTTGGTTTCATGGTTTGGTCTAACTTTACCGCTACTAAATGCCGCGGATTGGTTTCGCTGAATCAGGTTATCAAAGAAATTATTTGTCTCCAGCCACTTAAGTGAGGTGATTTATGTTTGGTGCTATTGCTGGTGGTATTGCTTCTGCTCTTGCTGGCGGCGCCATGTCTAAATTGTTTGGAGGCGGTCAAAAAGCCGCCTCCGGTGGCATTCAAGGTGATGTGCTTGCTACCGATAACAATACTGTAGGCATGGGTGATGCTGGTATTAAGTCTGCTATTCAAGGCTCTAATGTTCCTAACCCTGATGAGGCCGCACCTAATTTTGTTTCTGGTGCTATGGCTAAAGCTGGTAAAGGACTTCTTGAAGGTACGTTGCAAGCTGGCACTTCTGCCGTTTCTGATAAGTTGCTTGATTTGGTTGGACTTGGTGGCAAGTCTGCCGCTGATAAAGGAAAGGATACTCGTGATTATCTTGCTGCTGCATTTCCTGAGCTTAATGCTTGGGAGCGTGCTGGTGCTAATGCTTTCTCTGCTGGTATGGTTGACGCCGGATTTGAGAATCAAAAAGAGCTTACTAAAATGCAACTGGACAATCAGAAAGAGATTGCCGAGATGCAAAATGAGACTCAAAAAGAGATTGCTGGCATTCAGTCGGCGACTTCACGCCAGAATACGAAAGACCAGGTATATGCACAAAATGAGATGCTTGCTTATCAACAGAAGGAGTCTACTGCTCGCGTTGCGTTTATTATGGAAAACACCAATCTTTCCAAGCAACAGCAGGTTTCCGAGATTATGCGCCAGATGCTTACTCAAGCTCAAACGGCTGGTCAGTATTTTACCAATGACCAAATCAAAGAAATGACCCGTAAGGTCAGCGCCGAAGTTGACTTGGTTCATCAACAGACGCAGAATCAGCGGTATGGTTCTTCTCATATTGGTGCTACTGCAAAGGATATCTCTAATGTCGTCACTGATGCTGCTTCTGGTGTGGTTGATATTTTTAATGGCATTGAAAAAGCTGTTGCCGATACTCGTGCTGCTGGTGGTCTTGGTGGTTTTTTTGGTTCTCTTGGTGATGCTATTGGTAATTTTGGTCATTATGGTAAAGGATGGTTTCATCATGGAAAATAGTAATTTTTTCCTTGACGTTTTGTGTTTTATGTGGTATAATTTAATCAAAGAAAGAGAGGTTGTTTTGTATGATTAAAGTTATTATTGTTTCTGTTCTTGTTGTTTTTGTTTTTCGTATTTTACGTAAAATCGTTGATTATTTTGATATTTAAGGTTGAAAGGTTATAAAATGAAAAAAGTTATTTTTGCTGTCTTTGACAAGGTTGCTGGTCTGTATTCTCCGGCTATGACCGAGATTAACCCTGATTCTGCTGTTCGTAATTTCAAGATTGGTGCTAAGCAGAACCAGCAGATTATGGCTTCGCATCCTAATGACTTTGAGCTTCACTGTGTTGGCTCTTTTGATGATGAAACTGGCGAAGTTATTCCTATTATTCCTTCGGTTTTTGTCGCTACAGGTGATTCTGTTGGTGGTTAATTTCTGTGGTTAGTGTTTGACCGTCGTACTCGTAGCGTCTGAATAAGCAAGATGCTTTTGAAAAGAGGTGATTTTTATACTTGATGAATTACTCTCTATTTTAAGGGATATTTGTAAATTTATTGTTAAATTAATTTCTACAAAAAAAGGAGATGATTAAATGTCATGGCGTTTTTATTCTGTTTATGATAAAGTCTCTCAACTTTTTACTGCGCCGACCGTTGCAATTAATGACGCTTCTGCTGTGCG	CGTTGCAATTAATGACGCTTCTGCTGTGCGTTCCTTCCAGATTGCCGCTAAGAATAACCAGAGCATGATGCAGGCTCATCCAGAAGATTTTGCGCTTTATCAGGTTGGTTCGTTTGATACTGAAACCGGTGTGATTACTCCTATGATTCCTCCTGTTTTGGTTATGAGTGGTAATTCTGTCGCTGGCTGATTTTAACCAGATTTGATTTTCCCTGTATCGGGCAGTCTACGGATACTATATTCCTCGTAGGCTGTCCGATATTGGTTATAGAAAGGATGATTGAAATATGAAATTCGGTGTATATTCTATTCAGGATGTTAAGACTGGTTTTATGGCTCCTGCTGTTGAGATTAACGACCATGTTGCTATGCGTAACTTTGAGCATGCTGTTATGCAGTCTGATTCTGTTCTTTTTACACATAAGTCTGATTTCTCGCTTTATAAGATTGGTGAGTTTGATTCTGATACCGGTCAGATTATCCCTTTTGAGGTTCCTGTTCTTATTGCTAATGGTGATGATGTTTTGAAAGGTGGTGAGAATGATGCCTAAATTCCGCACTGCTTACGATAAGGACATGACCGAGTCTAAAGAGGTTGGTTCTGGCATTCGTTTTCAGACTGATTGCCATGAGTATTATACTTCTAAGGTTGATGAAAAGACAGGTGTTGTTGATTTGCAGGAACATCACAAGGAATGTGATGTTCAAGCTATTTTGAAGTCTTATGAGGATACTGGTATTACCGACATTAAGTCTTTTCGCTCTGGTGGTGCTGAATATACTGAGGTCAATGAGTCTATGCTCAAAGACCTTGATAAGTATCGTGATAAGTCTGCTGCTGATGTTGCTGCTGTTCGTGCTCGCTTGGAAGCTGAAAAGGCTGCTCAGAAGCAGAAAGATGATTTTGATGCTTCTAAAAAGAATTTGCAGACCGAAAAAAATGATTCTAGCAAGTAGGTGATTTTATGTCTAAACGTGTAAAATCTAAGTCTGGTGCTCGTTTTAACAAGTTCGCTAAGTCTGCTAAGAAAATTAAAGCTATTAATTTGCCTAAGCGTGGTGGTTTTAGATTATAATGAAAACGAAGTTTTTTTTGTATCGGTGAGGTGATTTTGAGTTTTATCGCTTCCATGACGCAGAAGTTAACACTTTCGGATATTTCTGATGAGTCGAAAAATTATCTTGATAAAGCAGGAATTACTACTGCTTGTTTACGAATTAAATCGAAGTGGACTGCTGGCGGAAAATGAGAAAATTCGACCTATCCTTGCGCAGCTCGAGAAGCTCTTACTTTGCGACCTTTCGCCATCAACTAACGATTCTGTCAAAAACTGACGCGTTGGATGAGGAGAAGTGGCTTAATATGCTTGGCACGTTCGTTAAGGACTGGTTTAGATATGAGTCACATTTTGTTCACGGTAGAGATTCTCTTGTTGACATTTTAAAAGAGCGTGGATTACTATCTGAGTCCGATGCTGTTCAACCACTAATAGGTAAAAAATCATGAGTCAAGTTACTGAACAATCTGTACGTTTCCAGACCGCGCTGGCCTCCATTAAGCTGATTCAGGCTTCTGCCGTTTTGGATTTAACCGAAGATGATTTCGATTTTCTGACGAGCAACAAAGTTTGGATTGCTACTGACCGCTCTCGTGCTCGTCGCTGCGTTGAGGCTTGCGTCTATGGTACGCTGGACTTTGTGGGATACCCTCGCTTTCCTGCTCCTGTTGAGTTTATTGCTGCCGTCATTGCTTATTATGTTCATCCCGTCAACATTCAAACGGCCTGTCTCATCATGGAAGGCGCTGAGTTTACGGAAAACATTATTAATGGCGTCGAGCGTCCGGTTAAGGCCGCTGAATTGTTCGCGTTTACCTTGCGTGTACGCGCAGGAAACACTGACGTTCTTACTGACGCAGAAGAAAACGTGCGTCAAAAATTACGTGCAGAAGGAGTGATGTAATGTCTAAAGGTAAAAAACGTTCTGGCGCTCGCCCTGGTCGTCCACAGCCGTTGCGAGGTACTAAAGGCAAGCGTAAAGGCGCTCGTCTTTGGTATGTAGGTGGTCAACAATTTTAATTTCAGGGGCTTCGGCCCCTTACTTGAGGATAAATTATGTCTAATGTTCAAACTGGCGCCGAGCGTATGCCGCATGACCTTTCCCATCTTGGCTTCCTTGCTGGTCAGATTGGTCGTCTTATTACCATTTCAACTACTCCGGTTATCGCTGGCGACTCCTTCGAGATGGACGCCGTTGGCGCTCTCCGTCTTTCTCCATTGCGTCGTGGCCTTGCTATTGACTCTACTGTAGACATTTTTACTTTTTATGTCCCTCATCGTCATGTTTATGGTGAACAGTGGATTAAGTTTATGAAAGATGGCGTTAATGCCACTCCGCTCCCGACTGTTAACACTACTGGTTATATTGACCATGCCGCTTTTCTTGGCACGATTAACCCTGATACCAATAAAATCCCTAAGCATTTGTTTCAGGGTTATTTGAATATCTATAACAACTATTTTAAAGCGCCGTGGATGCCTGACCGTACTGAGGCTAACCCTAATCAGCTTAATGAAGATGATGCCCGTTATGGTTTCCGTTGCTGCCATCTCAAAAACATTTGGACTGCTCCGCTTCCTCCTGAGACTGAGCTTTCTCGCCAAATGACGACTTCTACCACGTCTATTGACATTATGGGTCTGCAAGCTGCTTATGCTAATTTGCATACTGACCAAGAACGTGATTATTTCATGCAGCGTTACCGTGATGTTATTTCTTCATTTGGAGGTAAAACCTCTTATGACGCTGACAACCGTCCTTTACTTGTCATGCGCTCTAATTTCTGGGCATCTGGCTATGATGTTGATGGAACTGACCAAACGTCGTTAGGCCAGTTTTCTGGTCGTGTTCAACAGACCTATAAACATTCTGTGCCGCGTTTCTTTGTTCCTGAGCATG	2806	2958	CGTTGCAATTAATGACGCTTCTGCTGTGCG	CTGTGCCGCGTTTCTTTGTTCCTGAGCATG	63.2917	64.2075	0.915792	0.5	0.533333
batch_2_evo1_microviridae_ft_5k_temp07_topk4_prompt4bp_genome_590_umi33	GAGTTTTATCGCTTCCATGACGCAGAAGTTAACACTTTCGGATATTTCTGATGAGTCGAAAAATTATCTTGATAAAGCAGGAATTACTACTGCTTGTTTACGAATTAAATCGAAGTGGACTGCTGGCGGAAAATGAGAAAATTCGACCTATCCTTGCGCAACTCGAGAAGCTCTTACTTTGCGACCTTTCGCCATCAACTAACGATTCTGTCAAAAACTGACGCGTTGGATGAGGAGAAGTGGCTTAATATGCTTGGCACGTTCGTTAAGGACTGGTTTAGATATGAGTCACATTTTGTTCACGGTAGAGATTCTCTTGTTGACATTTTAAAAGAGCGTGGATTACTATCTGAGTCCGATGCTGTTCAACCATTAATAGGTAAAAAATCATGAGTCAAGTTACTGAACAATCTGTACGTTTCCAGACCGCGCTGGCCTCCATTAAGCTGATTCAGGCTTCTGCCGTTTTGGATTTAACCGAAGATGATTTCGATTTTCTGACGAGTAACAAAGTTTGGATTGCTACTGACCGCTCTCGTGCTCGTCGCTGCGTTGAGGCTTGCGTTTATGGTACGCTGGACTTTGTGGGATACCCTCGCTTTCCTGCTCCTGTTGAGTTTATTGCTGCCGTCATTGCTTATTATGTTCATCCCGTCAACATTCAAACGGCCTGTCTCATCATGGAAGGCGCTGAATTTACGGAAAACATTATTAATGGCGTCGAGCGTCCGGTTAAAGCCGCTGAATTGTTCGCGTTTACCTTGCGTGTACGCGCAGGAAACACTGACGTTCTTACTGACGCAGAAGAGAACGTCCGCCAAAAATTACGTGCAGAAGGAGTGATGTAATGTCTAAAGGTAAAAAACGTTCTGGCGCTCGCCCCGGTCGTCCACAGCCGTTGCGAGGTACTAAAGGCAAGCGTAAAGGTGCTCGCCTTTGGTATGTAGGTGGTCAACAATTTTAATTGCAGGGGCTTCGGCCCCTTACTTGAGGATAAATTATGTCTAATGTTCAAACTGGCGCCGAGCGTATGCCGCATGACCTTTCCCATCTTGGCTTCCTTGCTGGTCAGATTGGTCGTCTTATTACCATTTCAACTACTCCGGTTATCGCTGGCGACTCCTTCGAGATGGACGCCGTTGGCGCTCTCCGTCTTTCTCCATTGCGTCGTGGCCTTGCTATTGACTCTACTGTAGACATTTTTACTTTTTATGTCCCTCATCGTCATGTTTATGGTGAACAGTGGATTAAGTTCATGAAGGATGGTGTTAATGCCACTCCTCTCCCGACTGTTAACACTACTGGTTATATTGACCATGCCGCTTTTCTTGGCACGATTAACCCTGATACCAATAAAATCCCTAAGCATTTGTTTCAGGGTTATTTGAATATCTATAACAATTATTTTAAAGCGCCGTGGATGCCTGACCGTACTGAGGCTAACCCTAATGAGCTTAATGAAGATGATGCCCGTTATGGTTTCCGTTGCTGTCATCTCAAAAACATTTGGACTGCTCCGCTTCCTCCTGAGACTGAGCTTTCTCGCCAAATGACGACTTCTACCACATCTATTGACATTATGGGTCTGCAAGCTGCTTATGCTAATTTGCATACTGACCAAGAACGTGATTACTTCATGCAGCGTTACCGTGATGTTATTTCTTCATTTGGAGGTAAAACCTCTTATGACGCCGACAACCGTCCTTTACTTGTCATGCGCTCTAATTTTTGGGCATCTGGCTATGATGTTGATGGAACTGACCAAACGTCGTTAGGCCAGTTTTCTGGTCGTGTTCAACAGACCTATAAACATTCTGTGCCGCGTTTCTTTGTTCCTGAGCATGGCACTATGTTTACTCTTGCGCTTGTTCGTTTTCCGCCTACTGCGACTAAAGAGATTCAGTACCTTAACGCTAAAGGTGCTTTGACTTATACCGATATTGCTGGCGACCCTGCTTTGTATGGCAACTTGCCGCCGCGTGAAATTTCTATGAAGGATGTTTTCCGTTCTGGTGATTCGTCTAAGAAGTTTAAGATTGCTGAGGGTCAATGGTATCGTTATGCACCTTCTTATGTTTCTCCTGTATATCACCTTCTTGAAGGCTTCCCATTCATTCAGGAACCGCCTTCTGGTGATTTGCAAGAACGCGTACTTATTCGCCATCATGACTATGACCAGTGTTTCCAGTCCGTTCAGTTGTTGCAGTGGAATAGTCAGGTTAAATTTAATGTGACCGTTTATCGCAATCTGCCGACCACTCGCGATTCAATCATGACTTCGTGATAAAAGATTGAGTGTGAGGTTATAACGCCGAAGCGGTAAAAATTTTAATTTTTGCCGCTGAGGGGTTGACCAAGCGAAGCGCGGTAGGTTTTCTGCTTAGGAGTTTAATCATGTTTCAGACTTTTATTTCTCGCCATAATTCAAACTTTTTTTCTGATAAGCTGGTTCTCACTTCTGTTACTCCAGCTTCTTCGGCACCTGTTTTACAGACACCTAAAGCTACATCGTCAACGTTATATTTTGATAGTTTGACGGTTAATGCTGGTAATGGTGGTTTTCTTCATTGCATTCAGATGGATACATCTGTCAATGCCGCTAATCAGGTTGTTTCTGTTGGTGCTGATATTGCTTTTGATGCCGACCCTAAATTTTTTGCCTGTTTGGTTCGTTTTGAGTCTGCTTCGGTTCCGACTACTCTCCCGACCGCCTATGATGTTTATCCTTTGGATGGTCGCCATGATGGCGGTTATTATACTGTTAAGGATTGCGTGACTATTGACGTCCTTCCCCGTACGCCGGGCAATAATGTTTATGTTGGTTTCATGGTTTGGTCTAACTTTACCGCTACTAAATGCCGCGGATTGGTTTCGCTGAATCAGGTTATTAAAGAGATTATTTGTCTCCAGCCACTTAAGTGAGGTGATTTATGTTTGGTGCTATTGCTGGCGGTATTGCTTCTGCTCTTGCTGGTGGCGCCATGTCTAAATTGTTTGGAGGCGGTCAAAAAGCCGCCTCCGGTGGCATTCAAGGTGATGTGCTTGCTACCGATAACAATACTGTAGGCATGGGTGATGCTGGTATTAAATCTGCCATTCAAGGCTCTAATGTTCCTAACCCTGATGAGGCCGCACCTAATTTTGTTTCTGGTGCTATGGCTAAAGCTGGTAAAGGACTTCTTGAAGGTACGTTGCAAGCTGGCACTTCTGCCGTTTCTGATAAGTTGCTTGATTTGGTTGGACTTGGTGGCAAGTCTGCCGCTGATAAAGGAAAGGATACTCGTGATTATCTTGCTGCTGCATTTTTTGGTGATGCTGGCGCGAATGCGGCTAAAGCCGGCGCTGGCGCTGTTGATACTGCTGCTGCCGCTGTTTCTGATTTGCCTGCTGAGGCTCGTGCTAAAGCTGAGGCTGAAATTGGCAAGAATAATGATATTGCTAAAAATGAAGAGGAAACTCGGTATGCAAAACTTAAAGAGCAGTTTGATAAAAATAAATATGAAAAACTTGGCTTAAAGCGAGCTGGAATTAATCCGTTAGGACAACTTGGTGCTGGTTCTCGTCCTGCTGGCGCTATGGGTGGCGGTGCGCAATCTTACAAGGTAAGTGCGCCTTCTGTTGCTCATTCTGATGGTTCTGGTTCTGATTCTTCTGTTCCTGCTTCTTATTCTTATGCTTATGCTCAAAACTCTGGTCTTGCTCCTGCTGTTCGTAATGCTAAAGTTGTTCAGCAAAATCGGCCTCGCGTTGATCCTGAATTTATTAAGTCTGAAACGGGTAAAACTCACTCTCAACATGCTTATTCTTCTGATTTTTCTGGTTTAATTCAAAAAATCAAAGCCGAGCTATCTATTCCTGAGCAATTACAGGCTTTTGATGAAATTCATAAAGCGCCTTATATGCGTAGCCCAGAATTTCAAGCTTCAGGTTTGAGATATGGTGATTATTTCAAAAACTATATTTATGCTGCTGAACATCGTCATGGCATGCTTGGTAGTCTTAAGGGCGTTATTGGTTTACTTGGTAAACGTCGTTAATTATCGTTGATTTAATAAGGTGATTTTTATGTCTTTTTATCGTAAGCCTGTTTCCCGTCGTGCGCATAAGCGCTCTGGTAAACATTCTTTTGTCCGTAATGCTCGCGCTGCTCATGCCAAGCGCGGCGGAATTCGTTTTTAGTTTAGGTTAGGGGCTGTTGCCCCTTTTCTTAAAAGGGGCTTTTTTTATGTCTTGTTATCACCCTTTGCATGCTTATCAATCTTCTGATGGTGTTCACCCTTTGACTTCTGCTAATCCTGCTATTGTTAAAGTTCCTTGTGGTCATTGTCTTGGTTGTCGTTTAGAGCGTTCTCGCCAATGGGCTGTTAGGATTATGCATGAAGCATCACTTCATGATGATAATTGCTTTATTACTTTGACTTATTCTCCTGAGCATTTGCCTGAAAATGGCACTTTGGTTTATGAGGATTTTCAACTTTTTATGAAGCGCTTACGCAAGAAAAAGGGCGCAGGTATTCGTTTTTTTCATTGTGGTGAGTATGGCGAACTTAACTTACGCCCCCACTATCATGCTTGCATTTTTGGCTATGACTTTCCTGATAAAAAACTTTGGAAATCAAAAAATAATGTTAAGCTTTATCGTTCTGATATTCTTGAACGGCTTTGGCCTTTTGGTTATTCTTCTATTGGTGATGTTACATTTGAATCCGCTGCTTATGTTGCCCGTTATGTTATGAAAAAGATTACTGGTAAAAAATCTTGTGAGCATTATGAGGTTATTGACCCTGATACTGGTGAAATTACTTCTCGAAAGTCTGAGTTTAATAAGATGTCTCTTAAGCCGGGAATTGGTTATGAGTGGTTCCAGAAATATTCTTCTGATGTTTATCCTCATGACTATGTTGTTATTAATGGTAAAAAATGTAAGCCTCCGAAGTTTTATGACAAAAAATATGCCGATGACTATCCTTATGAATTTGACCAGTTGCAGTGGGATAGAGAGAAGTCTGCTAAAATGCAGTTTGTTGATAATACGCTTGAGCGTCTTTTAGTTAAGGAGCAAGTTGCTAAAGCTAAACTGCAAAAGTTAAAACGTAACCTTACTTAGTGAGGTTTTTATGAATTTAATTACTGTTTGTATTCGTGATATTAAAGCTGGTTGTTATAACTCTCCTATTGCTGTTCCTTCTATTGGTGTTGCTTTGCGCTCCTTTGGTGATGCTGTTAATGATGAAGGTACTGCTTTAGCTCGTCATCCCGAGGATTTTGTTCTTTATCACATTGGTGATTTTGATGATTCCACTGGCGTTATTGTTCCCGTTGCTCCTCCTGTTTATCTGACAAGTGCTCTTGAATTTATTCATAATCCAGTTGTGATTAAATCCTAGCGGTTGCGCGCCCTTCGGGGCGCCTTTTTTATTTTGGAGTTTATTATGCTTAATAAGACTAAAAATGTTTTATTGACTATTGTTTTGCAATTTCTTCGTTCTGCTTTGCCATCTATTGTTGCTGCTTTAGCTGTTATTTTTTCTGCTTGGTCTATTGCTTCTGGTCTTAAGGGTTCTGATTCTACTGATGATGTTATTTATGGTGCTTGTTCTGCTGCTGCCGTTGCTGTTTCTGCTTTGTCTCTTGCTGTTGGCGCTGTAAAAGATAAAAAATCTTAGTCTTGTAAGATAAAAAACAATGAGGTTTTCTTATGTCTTGGTTATCCGATTTAGCTGATGTTGGTAGTGCTATTACTGGCGGTATTGGTGATCTTATTCACGGCAATCAGGTTGCTCAAGCTAATCGCGATAATGCTCGTGCTGTTGCTGCTCGTCAAAATGCTTTTCAAGAACGTATGAGCAATACTGCTTATCAACGTCAAGTTAAAGACTTAGAGGCTGCTGGCCTTAATCCTATGCTTGCCTATATTAAAGGCGGTGGTGCTTCTACTCCTACTGGTACTGTTATTCCTA	5960	42.2148	7	12	[135, 144, 459, 117, 1284, 528, 1107, 114, 882, 270, 234, 261]	5535	92.8691	4	13	High-quality	79.376	0.824056	protein_G_phiX174p10_NP_040712.1	3.801e-131	98.8	87.8385	9	ORF.14,ORF.15,ORF.23,ORF.26	replication initiation protein,Unknown gene,pilot protein for DNA ejection,DNA binding protein	13	GTATGGCAACTTGCCGCCGCGTGAAATTTCTATGAAGGATGTTTTCCGTTCTGGTGATTCGTCTAAGAAGTTTAAGATTGCTGAGGGTCAATGGTATCGTTATGCACCTTCTTATGTTTCTCCTGTATATCACCTTCTTGAAGGCTTCCCATTCATTCAGGAACCGCCTTCTGGTGATTTGCAAGAACGCGTACTTATTCGCCATCATGACTATGACCAGTGTTTCCAGTCCGTTCAGTTGTTGCAGTGGAATAGTCAGGTTAAATTTAATGTGACCGTTTATCGCAATCTGCCGACCACTCGCGATTCAATCATGACTTCGTGATAAAAGATTGAGTGTGAGGTTATAACGCCGAAGCGGTAAAAATTTTAATTTTTGCCGCTGAGGGGTTGACCAAGCGAAGCGCGGTAGGTTTTCTGCTTAGGAGTTTAATCATGTTTCAGACTTTTATTTCTCGCCATAATTCAAACTTTTTTTCTGATAAGCTGGTTCTCACTTCTGTTACTCCAGCTTCTTCGGCACCTGTTTTACAGACACCTAAAGCTACATCGTCAACGTTATATTTTGATAGTTTGACGGTTAATGCTGGTAATGGTGGTTTTCTTCATTGCATTCAGATGGATACATCTGTCAATGCCGCTAATCAGGTTGTTTCTGTTGGTGCTGATATTGCTTTTGATGCCGACCCTAAATTTTTTGCCTGTTTGGTTCGTTTTGAGTCTGCTTCGGTTCCGACTACTCTCCCGACCGCCTATGATGTTTATCCTTTGGATGGTCGCCATGATGGCGGTTATTATACTGTTAAGGATTGCGTGACTATTGACGTCCTTCCCCGTACGCCGGGCAATAATGTTTATGTTGGTTTCATGGTTTGGTCTAACTTTACCGCTACTAAATGCCGCGGATTGGTTTCGCTGAATCAGGTTATTAAAGAGATTATTTGTCTCCAGCCACTTAAGTGAGGTGATTTATGTTTGGTGCTATTGCTGGCGGTATTGCTTCTGCTCTTGCTGGTGGCGCCATGTCTAAATTGTTTGGAGGCGGTCAAAAAGCCGCCTCCGGTGGCATTCAAGGTGATGTGCTTGCTACCGATAACAATACTGTAGGCATGGGTGATGCTGGTATTAAATCTGCCATTCAAGGCTCTAATGTTCCTAACCCTGATGAGGCCGCACCTAATTTTGTTTCTGGTGCTATGGCTAAAGCTGGTAAAGGACTTCTTGAAGGTACGTTGCAAGCTGGCACTTCTGCCGTTTCTGATAAGTTGCTTGATTTGGTTGGACTTGGTGGCAAGTCTGCCGCTGATAAAGGAAAGGATACTCGTGATTATCTTGCTGCTGCATTTTTTGGTGATGCTGGCGCGAATGCGGCTAAAGCCGGCGCTGGCGCTGTTGATACTGCTGCTGCCGCTGTTTCTGATTTGCCTGCTGAGGCTCGTGCTAAAGCTGAGGCTGAAATTGGCAAGAATAATGATATTGCTAAAAATGAAGAGGAAACTCGGTATGCAAAACTTAAAGAGCAGTTTGATAAAAATAAATATGAAAAACTTGGCTTAAAGCGAGCTGGAATTAATCCGTTAGGACAACTTGGTGCTGGTTCTCGTCCTGCTGGCGCTATGGGTGGCGGTGCGCAATCTTACAAGGTAAGTGCGCCTTCTGTTGCTCATTCTGATGGTTCTGGTTCTGATTCTTCTGTTCCTGCTTCTTATTCTTATGCTTATGCTCAAAACTCTGGTCTTGCTCCTGCTGTTCGTAATGCTAAAGTTGTTCAGCAAAATCGGCCTCGCGTTGATCCTGAATTTATTAAGTCTGAAACGGGTAAAACTCACTCTCAACATGCTTATTCTTCTGATTTTTCTGGTTTAATTCAAAAAATCAAAGCCGAGCTATCTATTCCTGAGCAATTACAGGCTTTTGATGAAATTCATAAAGCGCCTTATATGCGTAGCCCAGAATTTCAAGCTTCAGGTTTGAGATATGGTGATTATTTCAAAAACTATATTTATGCTGCTGAACATCGTCATGGCATGCTTGGTAGTCTTAAGGGCGTTATTGGTTTACTTGGTAAACGTCGTTAATTATCGTTGATTTAATAAGGTGATTTTTATGTCTTTTTATCGTAAGCCTGTTTCCCGTCGTGCGCATAAGCGCTCTGGTAAACATTCTTTTGTCCGTAATGCTCGCGCTGCTCATGCCAAGCGCGGCGGAATTCGTTTTTAGTTTAGGTTAGGGGCTGTTGCCCCTTTTCTTAAAAGGGGCTTTTTTTATGTCTTGTTATCACCCTTTGCATGCTTATCAATCTTCTGATGGTGTTCACCCTTTGACTTCTGCTAATCCTGCTATTGTTAAAGTTCCTTGTGGTCATTGTCTTGGTTGTCGTTTAGAGCGTTCTCGCCAATGGGCTGTTAGGATTATGCATGAAGCATCACTTCATGATGATAATTGCTTTATTACTTTGACTTATTCTCCTGAGCATTTGCCTGAAAATGGCACTTTGGTTTATGAGGATTTTCAACTTTTTATGAAGCGCTTACGCAAGAAAAAGGGCGCAGGTATTCGTTTTTTTCATTGTGGTGAGTATGGCGAACTTAACTTACGCCCCCACTATCATGCTTGCATTTTTGGCTATGACTTTCCTGATAAAAAACTTTGGAAATCAAAAAATAATGTTAAGCTTTATCGTTCTGATATTCTTGAACGGCTTTGGCCTTTTGGTTATTCTTCTATTGGTGATGTTACATTTGAATCCGCTGCTTATGTTGCCCGTTATGTTATGAAAAAGATTACTGGTAAAAAATCTTGTGAGCATTATGAGGTTATTGACCCTGATACTGGTGAAATTACTTCTCGAAAGTCTGAGTTTAATAAGATGTCTCTTAAGCCGGGAATTGGTTATGAGTGGTTCCAGAAATATTCTTCTGATGTTTATCCTCATGACTATGTTGTTATTAATGGTAAAAAATGTAAGCCTCCGAAGTTTTATGACAAAAAATATGCCGATGACTATCCTTATGAATTTGACCAGTTGCAGTGGGATAGAGAGAAGTCTGCTAAAATGCAGTTTGTTGATAATACGCTTGAGCGTCTTTTAGTTAAGGAGCAAGTTGCTAAAGCTAAACTGCAAAAGTTAAAACGTAACCTTACTTAGTGAGGTTTTTATGAATTTAATTACTGTTTGTATTCGTGATATTAAAGCTGGTTGTTATAACTCTCCTATTGCTGTTCCTTCTATTGGTGTTGCTTTGCGCTCCTTTGGTGATGCTG	GTGTTGCTTTGCGCTCCTTTGGTGATGCTGTTAATGATGAAGGTACTGCTTTAGCTCGTCATCCCGAGGATTTTGTTCTTTATCACATTGGTGATTTTGATGATTCCACTGGCGTTATTGTTCCCGTTGCTCCTCCTGTTTATCTGACAAGTGCTCTTGAATTTATTCATAATCCAGTTGTGATTAAATCCTAGCGGTTGCGCGCCCTTCGGGGCGCCTTTTTTATTTTGGAGTTTATTATGCTTAATAAGACTAAAAATGTTTTATTGACTATTGTTTTGCAATTTCTTCGTTCTGCTTTGCCATCTATTGTTGCTGCTTTAGCTGTTATTTTTTCTGCTTGGTCTATTGCTTCTGGTCTTAAGGGTTCTGATTCTACTGATGATGTTATTTATGGTGCTTGTTCTGCTGCTGCCGTTGCTGTTTCTGCTTTGTCTCTTGCTGTTGGCGCTGTAAAAGATAAAAAATCTTAGTCTTGTAAGATAAAAAACAATGAGGTTTTCTTATGTCTTGGTTATCCGATTTAGCTGATGTTGGTAGTGCTATTACTGGCGGTATTGGTGATCTTATTCACGGCAATCAGGTTGCTCAAGCTAATCGCGATAATGCTCGTGCTGTTGCTGCTCGTCAAAATGCTTTTCAAGAACGTATGAGCAATACTGCTTATCAACGTCAAGTTAAAGACTTAGAGGCTGCTGGCCTTAATCCTATGCTTGCCTATATTAAAGGCGGTGGTGCTTCTACTCCTACTGGTACTGTTATTCCTAGAGTTTTATCGCTTCCATGACGCAGAAGTTAACACTTTCGGATATTTCTGATGAGTCGAAAAATTATCTTGATAAAGCAGGAATTACTACTGCTTGTTTACGAATTAAATCGAAGTGGACTGCTGGCGGAAAATGAGAAAATTCGACCTATCCTTGCGCAACTCGAGAAGCTCTTACTTTGCGACCTTTCGCCATCAACTAACGATTCTGTCAAAAACTGACGCGTTGGATGAGGAGAAGTGGCTTAATATGCTTGGCACGTTCGTTAAGGACTGGTTTAGATATGAGTCACATTTTGTTCACGGTAGAGATTCTCTTGTTGACATTTTAAAAGAGCGTGGATTACTATCTGAGTCCGATGCTGTTCAACCATTAATAGGTAAAAAATCATGAGTCAAGTTACTGAACAATCTGTACGTTTCCAGACCGCGCTGGCCTCCATTAAGCTGATTCAGGCTTCTGCCGTTTTGGATTTAACCGAAGATGATTTCGATTTTCTGACGAGTAACAAAGTTTGGATTGCTACTGACCGCTCTCGTGCTCGTCGCTGCGTTGAGGCTTGCGTTTATGGTACGCTGGACTTTGTGGGATACCCTCGCTTTCCTGCTCCTGTTGAGTTTATTGCTGCCGTCATTGCTTATTATGTTCATCCCGTCAACATTCAAACGGCCTGTCTCATCATGGAAGGCGCTGAATTTACGGAAAACATTATTAATGGCGTCGAGCGTCCGGTTAAAGCCGCTGAATTGTTCGCGTTTACCTTGCGTGTACGCGCAGGAAACACTGACGTTCTTACTGACGCAGAAGAGAACGTCCGCCAAAAATTACGTGCAGAAGGAGTGATGTAATGTCTAAAGGTAAAAAACGTTCTGGCGCTCGCCCCGGTCGTCCACAGCCGTTGCGAGGTACTAAAGGCAAGCGTAAAGGTGCTCGCCTTTGGTATGTAGGTGGTCAACAATTTTAATTGCAGGGGCTTCGGCCCCTTACTTGAGGATAAATTATGTCTAATGTTCAAACTGGCGCCGAGCGTATGCCGCATGACCTTTCCCATCTTGGCTTCCTTGCTGGTCAGATTGGTCGTCTTATTACCATTTCAACTACTCCGGTTATCGCTGGCGACTCCTTCGAGATGGACGCCGTTGGCGCTCTCCGTCTTTCTCCATTGCGTCGTGGCCTTGCTATTGACTCTACTGTAGACATTTTTACTTTTTATGTCCCTCATCGTCATGTTTATGGTGAACAGTGGATTAAGTTCATGAAGGATGGTGTTAATGCCACTCCTCTCCCGACTGTTAACACTACTGGTTATATTGACCATGCCGCTTTTCTTGGCACGATTAACCCTGATACCAATAAAATCCCTAAGCATTTGTTTCAGGGTTATTTGAATATCTATAACAATTATTTTAAAGCGCCGTGGATGCCTGACCGTACTGAGGCTAACCCTAATGAGCTTAATGAAGATGATGCCCGTTATGGTTTCCGTTGCTGTCATCTCAAAAACATTTGGACTGCTCCGCTTCCTCCTGAGACTGAGCTTTCTCGCCAAATGACGACTTCTACCACATCTATTGACATTATGGGTCTGCAAGCTGCTTATGCTAATTTGCATACTGACCAAGAACGTGATTACTTCATGCAGCGTTACCGTGATGTTATTTCTTCATTTGGAGGTAAAACCTCTTATGACGCCGACAACCGTCCTTTACTTGTCATGCGCTCTAATTTTTGGGCATCTGGCTATGATGTTGATGGAACTGACCAAACGTCGTTAGGCCAGTTTTCTGGTCGTGTTCAACAGACCTATAAACATTCTGTGCCGCGTTTCTTTGTTCCTGAGCATGGCACTATGTTTACTCTTGCGCTTGTTCGTTTTCCGCCTACTGCGACTAAAGAGATTCAGTACCTTAACGCTAAAGGTGCTTTGACTTATACCGATATTGCTGGCGACCCTGCTTTGTATGGCAACTTGCCGCCGCGTGAAATTTC	3264	2756	GTATGGCAACTTGCCGCCGCGTGAAATTTC	GTGTTGCTTTGCGCTCCTTTGGTGATGCTG	64.8648	64.5885	0.276287	0.533333	0.533333
batch_2_evo1_microviridae_ft_5k_temp07_topk4_prompt4bp_genome_597_umi34	GAGTTTTATCGCTTCCATGACGCAGAAGTTAACACTTTCGGATATTTCTGATGAGTCGAAAAATTATCTTGATAAAGCAGGAATTACTACTGCTTGTTTACGAATTAAATCGAAGTGGACTGCTGGCGGAAAATGAGAAAATTCGACCTATCCTTGCGCAGCTCGAGAAGCTCTTACTTTGCGACCTTTCGCCATCAACTAACGATTCTGTCAAAAACTGACGCGTTGGATGAGGAGAAGTGGCTTAATATGCTTGGCACGTTCGTTAAGGACTGGTTTAGATATGAGTCACATTTTGTTCACGGTAGAGATTCTCTTGTTGACATTTTAAAAGAGCGTGGATTACTATCTGAGTCCGATGCTGTTCAACCACTAATAGGTAAAAAATCATGAGTCAAGTTACTGAACAATCCGTACGTTTCCAGACCGCTTTGGCCTCTATTAAGCTGATTCAGGCTTCTGCCGTTTTGGATTTAACCGAAGATGATTTCGATTTTCTGACGAGTAACAAGGTTTGGATTGCTACTGACCGCTCTCGTGCTCGTCGCTGCGTTGAGGCTTGCGTTTATGGTACGCTGGACTTTGTGGGATACCCTCGCTTTCCTGCTCCTGTTGAGTTTATTGCTGCCGTCATTGCTTATTATGTTCATCCCGTCAACATTCAAACGGCCTGTCTCATCATGGAAGGCGCTGAGTTTACGGAAAACATTATTAATGGCGTCGAGCGTCCGGTTAAGGCCGCTGAACTGTTCGCGTTTACCTTGCGTGTACGCGCAGGAAACACTGACGTTCTTACTGACGCAGAAGAGAACGTGCGCCAAAAATTACGCGCAGAAGGAGTGATGTAATGTCTAAAGGTAAAAAACGTTCTGGCGCTCGCCCCGGTCGTCCGCAGCCGTTGCGAGGTACTAAAGGCAAGCGTAAAGGCGCTCGTCTTTGGTATGTAGGCGGTCAACAATTTTAATTGCAGGGGCTTCGGCCCCTTACTTGAGGATAAATTATGTCTAATGTTCAAACTGGCGCCGAGCGTATGCCGCATGACCTTTCCCATCTTGGCTTCCTTGCTGGTCAGATTGGTCGTCTTATTACCATTTCAACTACTCCGGTTATCGCTGGCGACTCCTTCGAGATGGACGCCGTGGGCGCTCTCCGTCTTTCTCCATTGCGTCGTGGCCTTGCTATTGACTCTACTGTAGACATTTTTACTTTTTATGTCCCTCATCGTCATGTTTATGGTGAACAGTGGATTAAGTTTATGAAAGATGGCGTTAATGCCACTCCGCTCCCGACTGTTAACACTACTCGTTATATTGACCATGCCGCTTTTCTTGGCACGATTAACCCTGATACCAATAAAATCCCTAAGCATTTGTTTCAGGGTTATTTGAATATCTATAACAACTATTTTAAAGCGCCGTGGATGCCTGACCGTACCGAGGCTAACCCTAATGAGCTTAATCAAGATGATGCCCGTTATGGTTTCCGTTGCTGCCATCTCAAAAACATTTGGACTGCTCCGCTTCCTCCTGAGACTGAGCTTTCTCGCCAAATGACGACTTCTACCACATCTATTGACATTATGGGTCTGCAAGCTGCTTATGCTAATTTGCATACTGACCAAGAACGTGATTACTTCATGCAGCGTTACCGTGATGTTATTTCTTCATTTGGAGGTAAAACCTCTTATGACGCCGACAACCGTCCTTTACTTGTCATGCGCTCTAATTTTTGGGCATCTGGCTATGATGTTGATGGAACTGACCAAACGTCGTTAGGCCAGTTTTCTGGTCGTGTTCAACAGACCTATAAACATTCTGTGCCGCGTTTCTTTGTTCCTGAGCACGGCACTATGTTTACTCTTGCGCTTGTTCGTTTTCCGCCTACTGCGACTAAAGAGATTCAGTACCTTAACGCTAAAGGTGCTTTGACTTATACCGATATTGCTGGCGACCCTGCTTTGTATGGCAACTTGCCGCCGCGTGAAATTTCTATGAAGGATGTTTTCCGTTCTGGTGATTCGTCTAAGAAGTTTAAGATTGCTGAGGGTCAATGGTATCGTTATGCGCCTTCGTATGTTTCTCCTGTTTATCACCTTCTTGAAGGCTTCCCATTCATTCAGGAACCGCCTTCTGGTGATTTGCAAGAACGCGTACTTATTCGCCACCATGACTATGACCAGTGTTTCCAGTCCGTTCAGTTGTTGCAGTGGAATAGTCAGGTTAAATTTAATGTGACCGTTTATCGCAATCTGCCGACCACTCGTGATTCAATCATGACTTCGTGATAAAAGATTGAGTGTGAGGTTATAACGCCGAAGCGGTAAAAATTTTAATTTTTGCCGCTGAGGGGTTGACCAAGCGAAGCGCGGTAGGTTTTCTGCTTAGGAGTTTAATCATGTTTCAGACCTTTATTTCTCGCCATAATTCAAACTTTTTTTCTGATAAGCTGGTTGACGCTTCTGTCGCTGTTACTTCTTATGGCGCTTATCGTATTGTTTCTACTGGCGTTCTTACTTCTTCTGTTGCTAATGTTCCTGTTTCTTCTGCTTATAATGTTGATATTTGTTCTACTGGTCCTTCTCTTACTTCTGTTACTTTGAATATTTCTGCTTCTTGTTCTGCTTCTTCTGATGGTTTATTGATTTCTTTACGTGGTTCTATTGATGGTTCTTTTCCAGCTGGCTCTACTACTTGGACTGCTGTTCGTTCTTCTGCTGGTGTTCCTAATTCTATTTCTGGTGGTTTTACTGAGACTTTTAAGTCTTTTTCTTCTGTTGATACTTCTATTAATATTGGTTCTGCTAATCAGAAAAAAACTATTTCTTTGGCCAATTTGCAGACTGTTAATACTATTGCTGGCACTGGCACTGTTGATGTTAAATTTACTGTTTCGTCTACTTTTACTATTCCTACTTCTTATACTGGTTATCTTTTTCTTCGTTCTTCTCAATATGGCACTGCTACCGTCACTACTTCTTCTGGCGCTACGGTTACTACTACGCCTCGCTTTGTTGCTGGTCAGTCTTATCTTTTTGATATTGTTTCTACTGCTACTGACTCTGGCTGGGCGTTTTATGGTCGTTCTACTACTTCTGGTTCTAAGACTTATGGTGGTTTTTATGGTTCTATTTCTGGTAAGTCTGATACTGGTCATATTGCTCGCTCTACTCCTTCTGTTAATACTTATTATCCTAATGGCTTGCTTGCTAATAATACTTATGTGAAACTGCCTGCTGCTGCTGGTGCTGCTACTTCTTATACTCCGATTTTTGCTGATTTGTCTACTGCTACCGCCGCTACTATTAACTCTATTCGTCAGGCTTTTCAGATTCAAAAGTTGTTAGAGCGTGATGCTCGTGGCGGTACTCGTTACACTGAGATTATTCGTTCACATTTTGGCGTTATTTCTCCTGACGCTCGTTTGCAGCGCCCTGAATATCTTGGCGGTGGTCATACTCCTGTTATCATTAATCCTGTTGCTCAGACTGGCGCCACTGGCGCTTCTGGTACTCCTCAAGGTAACTTGGCCGCCGTTGGTCATGCTGTTGGTCAGTCTGGTTTTACTAAGTCTTTTACTGAGCATGGTTATATTATTGGTCTTGTTTCTGTTCGTGCTGATTTGACTTATCAGCAAGGTATTCGTAAGCTTTGGTCTCGTGAAACTCGTTATGATTTTTACTTCCCTGTTTTTGCTATGCTTGGCGAACAAGCTGTTCTTAACAAGGAAATTTATTGCGATGGTTCTGCTAATGATGCCCTTGTTTTTGGTTATCAAGAGCGTTGGGCTGAATATCGCTATAACCCGTCACAGATTACTGGTTTATTTAAGTCTACTTCTGCTGGCACTATTGATGCTTGGCATTATGCGCAGAAGTTTACTTCTCTTCCGACTTTGAATACTACATTTATTCAAGATACTCCTCCTGTTGAACGCACTACTGCTGTTGGTGCTGCGGCTAATGGTCAGCAATTTTTAATGGATGCTTTCTTTGATTGTAAGATGGCTCGTCCTATGCCTATGTATAGCGTTCCTGGTTTGATTGACCATTTTTAATTAACTCCCCCGCTTGACGGGGGAGCCCTTAAGGGGGTATAACCTAATAACTTTATGGAGGTTTTATGTCTGATACTTTTGATTGGGGTTCTATTGGTGGTGGTTCTGCCGGTGGTTCTATTGGTGGCGGTGCTGCTGGTCCAGTTGTTGGTGGTATTGCCTCTGCCTTAGGTGGTGCTCTTGGTGGTTCTGCTGGTTCGTCTTTAGGTCAATCTTTAGGTAACTATTTTGATACTCAAAAGCAATCTGACGCTGACCGTGCTTTACAGGAACAAGCTAATGCTTTTTCCGCCAATCAGTATGCTACTCGTTATCAGACTCAAGTTAAAGATTTGCAAGCTGCTGGCTTGAATCCTATGCTTGCTTATAATCAAGGTGGTGCTTCTTCGCCTATGGGTTCTATGCCTAATATTCAGAACCCTGTTCCCGAGAATGACCGTCAATGGTCTAATATCGCTTCTCATATGGTTTCTGCTGGTATGTCTACTGCTGAAGCTATGAATAAAGTGGCTCAAAATCAGAATACTATGGCTCAGACGCAGAATGTTAATGCTCAGACTGATATGATTCGCGCTCAGACTGCTGATGTTAATTCTCGTATTGCTTTGAATAATGCCAATATTTCTACTGCTCGTGAACAAGCTATGAATGTTATTACTCAGCGTGGTAACATTGAGTCTGATACTGAGAAGAAAAAGGCTGAGATTCCTTTAATTGGTCAGCAAATTCAATCTACTTTGAATCAATCTGCTCAACAGGCTCGTATTATTGAATCTCAGCTTTCTGAGGCTAAGCTTAAAGGCAAGATGGCTGACCGTGAATTGAATGTTCGTGATATTGATATTAAGTTGCTTGAGAAGGATGCTCGTGCTAAAGGTATTACTCTTGAAAATATTAAAGGTGGTATTGACCCTTCTGTTAAAGCTTGGCAAGGCCTTCTTGAGGCTGCTCGTTCTCTTGGTTTGAATCTTAAAGGCGGTTTGATTGGCGGTTCTACTGATGCTTTAATTAATCGTTTTAAGCGTGGTGAAAATTATAGAATGGAGAAAAATAAATGAATAAATCGACTAAAATTGCTGATATTGTTAAGCCTTTTACTCGTTCTGCTTTGAATTATGATGTTGGTAAGGTTTCGCGTGTTACTGGTATTGAGTGTTCTGACCCTTCACTTGCTGATCAGTCTTTTGCTGACGAATGTGATATTAACACTATTGTTCGTCGTTTTGGTTTAACTGGTGAGCTTCCTGGCGATATTAATATGCCTCAGTCTGGCGACTTTACTGGTATTAGTGATTATCATACTGCTATGAATTTGGTTATTGCTGCCGATGATGATTTTATGAAGTTACCCGCTGAAA	5411	42.5245	7	8	[135, 144, 459, 117, 1284, 1659, 993, 303]	5094	94.1416	3	11	High-quality	72.3385	0.734827	protein_G_phiX174p10_NP_040712.1	1.128e-09	81.4	87.9545	8	ORF.15,ORF.23,ORF.3	virion structural protein,pilot protein for DNA ejection,major head protein	11	GTATGGCAACTTGCCGCCGCGTGAAATTTCTATGAAGGATGTTTTCCGTTCTGGTGATTCGTCTAAGAAGTTTAAGATTGCTGAGGGTCAATGGTATCGTTATGCGCCTTCGTATGTTTCTCCTGTTTATCACCTTCTTGAAGGCTTCCCATTCATTCAGGAACCGCCTTCTGGTGATTTGCAAGAACGCGTACTTATTCGCCACCATGACTATGACCAGTGTTTCCAGTCCGTTCAGTTGTTGCAGTGGAATAGTCAGGTTAAATTTAATGTGACCGTTTATCGCAATCTGCCGACCACTCGTGATTCAATCATGACTTCGTGATAAAAGATTGAGTGTGAGGTTATAACGCCGAAGCGGTAAAAATTTTAATTTTTGCCGCTGAGGGGTTGACCAAGCGAAGCGCGGTAGGTTTTCTGCTTAGGAGTTTAATCATGTTTCAGACCTTTATTTCTCGCCATAATTCAAACTTTTTTTCTGATAAGCTGGTTGACGCTTCTGTCGCTGTTACTTCTTATGGCGCTTATCGTATTGTTTCTACTGGCGTTCTTACTTCTTCTGTTGCTAATGTTCCTGTTTCTTCTGCTTATAATGTTGATATTTGTTCTACTGGTCCTTCTCTTACTTCTGTTACTTTGAATATTTCTGCTTCTTGTTCTGCTTCTTCTGATGGTTTATTGATTTCTTTACGTGGTTCTATTGATGGTTCTTTTCCAGCTGGCTCTACTACTTGGACTGCTGTTCGTTCTTCTGCTGGTGTTCCTAATTCTATTTCTGGTGGTTTTACTGAGACTTTTAAGTCTTTTTCTTCTGTTGATACTTCTATTAATATTGGTTCTGCTAATCAGAAAAAAACTATTTCTTTGGCCAATTTGCAGACTGTTAATACTATTGCTGGCACTGGCACTGTTGATGTTAAATTTACTGTTTCGTCTACTTTTACTATTCCTACTTCTTATACTGGTTATCTTTTTCTTCGTTCTTCTCAATATGGCACTGCTACCGTCACTACTTCTTCTGGCGCTACGGTTACTACTACGCCTCGCTTTGTTGCTGGTCAGTCTTATCTTTTTGATATTGTTTCTACTGCTACTGACTCTGGCTGGGCGTTTTATGGTCGTTCTACTACTTCTGGTTCTAAGACTTATGGTGGTTTTTATGGTTCTATTTCTGGTAAGTCTGATACTGGTCATATTGCTCGCTCTACTCCTTCTGTTAATACTTATTATCCTAATGGCTTGCTTGCTAATAATACTTATGTGAAACTGCCTGCTGCTGCTGGTGCTGCTACTTCTTATACTCCGATTTTTGCTGATTTGTCTACTGCTACCGCCGCTACTATTAACTCTATTCGTCAGGCTTTTCAGATTCAAAAGTTGTTAGAGCGTGATGCTCGTGGCGGTACTCGTTACACTGAGATTATTCGTTCACATTTTGGCGTTATTTCTCCTGACGCTCGTTTGCAGCGCCCTGAATATCTTGGCGGTGGTCATACTCCTGTTATCATTAATCCTGTTGCTCAGACTGGCGCCACTGGCGCTTCTGGTACTCCTCAAGGTAACTTGGCCGCCGTTGGTCATGCTGTTGGTCAGTCTGGTTTTACTAAGTCTTTTACTGAGCATGGTTATATTATTGGTCTTGTTTCTGTTCGTGCTGATTTGACTTATCAGCAAGGTATTCGTAAGCTTTGGTCTCGTGAAACTCGTTATGATTTTTACTTCCCTGTTTTTGCTATGCTTGGCGAACAAGCTGTTCTTAACAAGGAAATTTATTGCGATGGTTCTGCTAATGATGCCCTTGTTTTTGGTTATCAAGAGCGTTGGGCTGAATATCGCTATAACCCGTCACAGATTACTGGTTTATTTAAGTCTACTTCTGCTGGCACTATTGATGCTTGGCATTATGCGCAGAAGTTTACTTCTCTTCCGACTTTGAATACTACATTTATTCAAGATACTCCTCCTGTTGAACGCACTACTGCTGTTGGTGCTGCGGCTAATGGTCAGCAATTTTTAATGGATGCTTTCTTTGATTGTAAGATGGCTCGTCCTATGCCTATGTATAGCGTTCCTGGTTTGATTGACCATTTTTAATTAACTCCCCCGCTTGACGGGGGAGCCCTTAAGGGGGTATAACCTAATAACTTTATGGAGGTTTTATGTCTGATACTTTTGATTGGGGTTCTATTGGTGGTGGTTCTGCCGGTGGTTCTATTGGTGGCGGTGCTGCTGGTCCAGTTGTTGGTGGTATTGCCTCTGCCTTAGGTGGTGCTCTTGGTGGTTCTGCTGGTTCGTCTTTAGGTCAATCTTTAGGTAACTATTTTGATACTCAAAAGCAATCTGACGCTGACCGTGCTTTACAGGAACAAGCTAATGCTTTTTCCGCCAATCAGTATGCTACTCGTTATCAGACTCAAGTTAAAGATTTGCAAGCTGCTGGCTTGAATCCTATGCTTGC	GCAAGCTGCTGGCTTGAATCCTATGCTTGCTTATAATCAAGGTGGTGCTTCTTCGCCTATGGGTTCTATGCCTAATATTCAGAACCCTGTTCCCGAGAATGACCGTCAATGGTCTAATATCGCTTCTCATATGGTTTCTGCTGGTATGTCTACTGCTGAAGCTATGAATAAAGTGGCTCAAAATCAGAATACTATGGCTCAGACGCAGAATGTTAATGCTCAGACTGATATGATTCGCGCTCAGACTGCTGATGTTAATTCTCGTATTGCTTTGAATAATGCCAATATTTCTACTGCTCGTGAACAAGCTATGAATGTTATTACTCAGCGTGGTAACATTGAGTCTGATACTGAGAAGAAAAAGGCTGAGATTCCTTTAATTGGTCAGCAAATTCAATCTACTTTGAATCAATCTGCTCAACAGGCTCGTATTATTGAATCTCAGCTTTCTGAGGCTAAGCTTAAAGGCAAGATGGCTGACCGTGAATTGAATGTTCGTGATATTGATATTAAGTTGCTTGAGAAGGATGCTCGTGCTAAAGGTATTACTCTTGAAAATATTAAAGGTGGTATTGACCCTTCTGTTAAAGCTTGGCAAGGCCTTCTTGAGGCTGCTCGTTCTCTTGGTTTGAATCTTAAAGGCGGTTTGATTGGCGGTTCTACTGATGCTTTAATTAATCGTTTTAAGCGTGGTGAAAATTATAGAATGGAGAAAAATAAATGAATAAATCGACTAAAATTGCTGATATTGTTAAGCCTTTTACTCGTTCTGCTTTGAATTATGATGTTGGTAAGGTTTCGCGTGTTACTGGTATTGAGTGTTCTGACCCTTCACTTGCTGATCAGTCTTTTGCTGACGAATGTGATATTAACACTATTGTTCGTCGTTTTGGTTTAACTGGTGAGCTTCCTGGCGATATTAATATGCCTCAGTCTGGCGACTTTACTGGTATTAGTGATTATCATACTGCTATGAATTTGGTTATTGCTGCCGATGATGATTTTATGAAGTTACCCGCTGAAAGAGTTTTATCGCTTCCATGACGCAGAAGTTAACACTTTCGGATATTTCTGATGAGTCGAAAAATTATCTTGATAAAGCAGGAATTACTACTGCTTGTTTACGAATTAAATCGAAGTGGACTGCTGGCGGAAAATGAGAAAATTCGACCTATCCTTGCGCAGCTCGAGAAGCTCTTACTTTGCGACCTTTCGCCATCAACTAACGATTCTGTCAAAAACTGACGCGTTGGATGAGGAGAAGTGGCTTAATATGCTTGGCACGTTCGTTAAGGACTGGTTTAGATATGAGTCACATTTTGTTCACGGTAGAGATTCTCTTGTTGACATTTTAAAAGAGCGTGGATTACTATCTGAGTCCGATGCTGTTCAACCACTAATAGGTAAAAAATCATGAGTCAAGTTACTGAACAATCCGTACGTTTCCAGACCGCTTTGGCCTCTATTAAGCTGATTCAGGCTTCTGCCGTTTTGGATTTAACCGAAGATGATTTCGATTTTCTGACGAGTAACAAGGTTTGGATTGCTACTGACCGCTCTCGTGCTCGTCGCTGCGTTGAGGCTTGCGTTTATGGTACGCTGGACTTTGTGGGATACCCTCGCTTTCCTGCTCCTGTTGAGTTTATTGCTGCCGTCATTGCTTATTATGTTCATCCCGTCAACATTCAAACGGCCTGTCTCATCATGGAAGGCGCTGAGTTTACGGAAAACATTATTAATGGCGTCGAGCGTCCGGTTAAGGCCGCTGAACTGTTCGCGTTTACCTTGCGTGTACGCGCAGGAAACACTGACGTTCTTACTGACGCAGAAGAGAACGTGCGCCAAAAATTACGCGCAGAAGGAGTGATGTAATGTCTAAAGGTAAAAAACGTTCTGGCGCTCGCCCCGGTCGTCCGCAGCCGTTGCGAGGTACTAAAGGCAAGCGTAAAGGCGCTCGTCTTTGGTATGTAGGCGGTCAACAATTTTAATTGCAGGGGCTTCGGCCCCTTACTTGAGGATAAATTATGTCTAATGTTCAAACTGGCGCCGAGCGTATGCCGCATGACCTTTCCCATCTTGGCTTCCTTGCTGGTCAGATTGGTCGTCTTATTACCATTTCAACTACTCCGGTTATCGCTGGCGACTCCTTCGAGATGGACGCCGTGGGCGCTCTCCGTCTTTCTCCATTGCGTCGTGGCCTTGCTATTGACTCTACTGTAGACATTTTTACTTTTTATGTCCCTCATCGTCATGTTTATGGTGAACAGTGGATTAAGTTTATGAAAGATGGCGTTAATGCCACTCCGCTCCCGACTGTTAACACTACTCGTTATATTGACCATGCCGCTTTTCTTGGCACGATTAACCCTGATACCAATAAAATCCCTAAGCATTTGTTTCAGGGTTATTTGAATATCTATAACAACTATTTTAAAGCGCCGTGGATGCCTGACCGTACCGAGGCTAACCCTAATGAGCTTAATCAAGATGATGCCCGTTATGGTTTCCGTTGCTGCCATCTCAAAAACATTTGGACTGCTCCGCTTCCTCCTGAGACTGAGCTTTCTCGCCAAATGACGACTTCTACCACATCTATTGACATTATGGGTCTGCAAGCTGCTTATGCTAATTTGCATACTGACCAAGAACGTGATTACTTCATGCAGCGTTACCGTGATGTTATTTCTTCATTTGGAGGTAAAACCTCTTATGACGCCGACAACCGTCCTTTACTTGTCATGCGCTCTAATTTTTGGGCATCTGGCTATGATGTTGATGGAACTGACCAAACGTCGTTAGGCCAGTTTTCTGGTCGTGTTCAACAGACCTATAAACATTCTGTGCCGCGTTTCTTTGTTCCTGAGCACGGCACTATGTTTACTCTTGCGCTTGTTCGTTTTCCGCCTACTGCGACTAAAGAGATTCAGTACCTTAACGCTAAAGGTGCTTTGACTTATACCGATATTGCTGGCGACCCTGCTTTGTATGGCAACTTGCCGCCGCGTGAAATTTC	2458	3013	GTATGGCAACTTGCCGCCGCGTGAAATTTC	GCAAGCTGCTGGCTTGAATCCTATGCTTGC	64.8648	64.1656	0.699156	0.533333	0.533333
batch_2_evo1_microviridae_ft_5k_temp07_topk4_prompt4bp_genome_599_umi35	GAGTTTTATCGCTTCCATGACGCAGAAGTTAACACTTTCGGATATTTCTGATGAGTCGAAAAATTATCTTGATAAAGCAGGAATTACTACTGCTTGTTTACGAATTAAATCGAAGTGGACTGCTGGCGGAAAATGAGAAAATTCGACCTATCCTTGCGCAGCTCGAGAAGCTCTTACTTTGCGACCTTTCGCCATCAACTAACGATTCTGTCAAAAACTGACGCGTTGGATGAGGAGAAGTGGCTTAATATGCTTGGCACGTTCGTCAAGGACTGGTTTAGATATGAGTCACATTTTGTTCACGGTAGAGATTCTCTTGTTGACATTTTAAAAGAGCGTGGATTACTATCTGAGTCCGATGTTGTTCAACCATTAATAGGTAAAAAATCATGAGTCAAGTTACTGAACAATCTGTACGTTTCCAGACCGCTTTGGCCTCTATTAAGCTGATTCAGGCTTCTGCCGTTTTGGATTTAACCGAAGATGATTTCGATTTTCTGACGAGTAACAAAGTTTGGATTGCTACTGACCGCTCTCGTGCTCGTCGCTGCGTTGAGGCTTGCGTTTATGGTACGCTGGACTTTGTGGGATACCCTCGCTTTCCTGCTCCTGTTGAGTTTATTGCTGCCGTCATTGCTTATTATGTTCATCCCGTCAACATTCAAACGGCCTGTCTCATCATGGAAGGCGCTGAATTTACGGAAAACATTATTAATGGCGTCGAGCGTCCGGTTAAAGCCGCTGAATTGTTCGCGCTTACCTTGCGTGTACGCGCAGGAAACACTGACGTTCTTACTGACGCAGAAGAGAACGTCCGCCAAAAATTACGCGCAGAAGGAGTGATGTAATGTCTAAAGGTAAAAAACGTTCTGGCGCTCGCCCTGGTCGTCCGCAGCCGTTGCGAGGTACTAAAGGCAAGCGTAAAGGCGCTCGTCTTTGGTATGTAGGTGGTCAACAATTTTAATTGCAGGGGCTTCGGCCCCTTACTTGAGGATAAATTATGTCTAATGTTCAAACTGGCGCCGAGCGTATGCCGCATGACCTTTCCCATCTTGGCTTCCTTGCTGGTCAGATTGGTCGTCTTATTACCATTTCAACTACTCCGGTTATCGCTGGCGACTCCTTCGAGATGGACGCCGTTGGCGCTCTCCGTCTTTCTCCATTGCGTCGTGGCCTTGCTATTGACTCTACTGTAGACATTTTTACTTTTTATGTCCCTCATCGTCATGTTTATGGTGAACAGTGGATTAAGTTTATGAAGGATGGCGTTAATGCCACTCCTCTTCCGACCGTTAACACTACTGGTTATATTGACCATGCCGCTTTTCTTGGCACGATTAACCCTGATACCAATAAAATCCCTAAGCATTTGTTTCAGGGTTATTTGAATATCTATAACAACTATTTTAAAGCGCCGTGGATGCCTGACCGTACCGAGGCTAACCCTAATGAGCTTAATCAAGATGATGCCCGTTATGGTTTCCGTTGCTGCCATCTCAAAAACATTTGGACTGCTCCGCTTCCTCCTGAGACTGAGCTTTCTCGCCAAATGACGACTTCTACCACATCTATTGACATTATGGGCCTGCAAGCTGCTTATGCTAATTTGCATACTGACCAAGAACGTGATTACTTCATGCAGCGTTACCGTGATGTTATTTCTTCATTTGGAGGTAAAACCTCTTATGACGCCGACAACCGTCCTTTACTTGTCATGCGCTCTAATTTCTGGGCATCTGGCTATGATGTTGATGGAACTGACCAAACGTCGTTAGGCCAGTTTTCTGGTCGTGTTCAACAGACCTATAAACATTCTGTGCCGCGTTTCTTTGTTCCTGAGCACGGCACTATGTTTACTCTTGCGCTTGTTCGTTTTCCGCCTACTGCGACTAAAGAGATTCAGTACCTTAATGCTAAAGGTGCTTTGACTTATACCGATATTGCTGGCGACCCTGCTTTGTATGGCAACTTGCCGCCGCGTGAAATTTCTATGAAGGATGTTTTCCGTTCTGGTGATTCTTCTAAGAAGTTTAAGATTGCCGAGGGTCAATGGTATCGTTATGCACCTTCTTATGTTTCTCCTGCATATCACCTCCTTGAAGGCTTCCCATTTATTCAGGAACCGCCTTCCGGTGATTTGCAAGAACGCGTACTTATTCGCCATCATGACTATGACCAGTGTTTCCAGTCCGTTCAGTTGTTGCAGTGGAATAGTCAGGTTAAATTTAATGTGACCGTTTATCGCAATCTGCCGACCACTCGCGATTCAATCATGACTTCGTGATAAAAGATTGAGTGTGAGGTTATAACGCCGAAGCGGTAAAAATTTTAATTTTTGCCGCTGAGGGGTTGACCAAGCGAAGCGCGGTAGGTTTTCTGCTTAGGAGTTTAATCATGTTTCAGACTTTTATTTCTCGCCATAATTCAAACTTTTTTTCTGATAAGCTGGTTCCATTTGCTGGTGAGCAAGCACTTGCTGTTTTGGCTGATGCTGTTGTTACTGATAATGGTAATATTCATGCTTTTCCTGCTGATTTTGATTTATATGCTACTGGTTCTCAGTTTGATGGTGGCGCTGTTGTTGGTAATAAAGACGAGCTTCGTTTTTTGAATTCTGATTCTGTTTCTAATCGTTATGAACAATTAAAGCGTTATGATTCTGCTCCACTTTCTCAACAGGCTCAAGAACAACTTGATTTTGAAAATCAAATTAAACAAGAGCAGGAAAAACAAAAAGTTAAGCCTGATGATTCTGGTGATGTTGTTACTGAATAATTAACGCCTTTCGGATTTCTCGTAGAGCTTGAAACGCCGTAGGCGTCAGCCGTCTACCCTTCTGGTTTATCCACACCTTTCTTTATTTTCTGTACATAAGTTACCATTTTAATCTTTACCTAAAAATTAAAATATGCTATTTTTGCTTTGAAGTTTCTTTAGAAGTTTAAGGTCAAAATGTGAAAACATTTCACTTTTAAGGAGTTCACTATATGAAAAATATCTATTCTGTTTTTGATAAAAAAGCTAAGACTTTTGGCGCACCTTTTTTGGCTCCTAATGAGGCGATTGCTGTCCGCGCTATTTCTGATGCGGTGGCTCAACCTGAAAACCAATTTGTTAAACATCCTGCTGATTATGAGCTTTATTATTTTGGTGAGTTTGATGATACTAAAGGTATTTTTATTAATGATGAAGGTGTTCCTGTTCTTGTTGCAGAAGCTCGTCCTGTTCAACTTTCATAATAAAAAAACCGCCATTTTTACGGTTTTCGTAATGACTGAAGAGGGATTTTATAATCCCTCTTTTTTAATGAGGTTTTTATGTCTGTTCAGTTTAATCAGCAAAACCGTTTTGCTACTAATCCTACTTCTCAAGTAGGTCGTTCTACTTTTAATCGTTCTCACGGTTTAAAAACTACGTTTGATGAAGGTTATCTTGTCCCTATTTTTGTTGATGAGGCTTTGCCTGGTGACACATTTAATTTAAAAATGCATGCGTTTGCCCGTCTTTCTACTCCTATTGTTCCGTTTATGGATAACCTTTATCTTGATTCTTTTTTCTTTGCTGTTCCTGTTCGTTTGGTGTGGGATAACTTTAAAAAATTTATGGGTGAACAAGCTAATCCTAATGATTCTATTGATTTCCTTGTTCCTCAAATGACTTCTCCTGTTGGTGGTTATGCTTCCCAGTCTTTATCTGATTATTTTGGTATTCCTACTGAGGTTGCTGGTCTTACTCATTCTTCATTATGGCATCGTGCTTATAATCTCATTTATAACGAATGGTTTCGCGATGAAAACTTACAAGATTCTGTTGTCGTTGATAAAGGTGATGGCCCTGACACTGTTTCTGATTATGTTCTTTTAAAACGTGGTAAGCGCCACGATTATTTTACATCTTGTTTACCGTGGCCACAGAAAGGCCCTGCTGTTGATTTGCCTTTAGGTACTCAAGCTCCTGTTATTGGTCTTGGTACTACCACTGTTTCTGGTGGTACTCCTTCTACTACTGGTGTTCTTGCTACTACCGATGGTCGTAATTCTACTACTAATATCCCTTATAAAATTTATACCGATCTTGATAAAAATTCTACTATTGGTATTGAGGTTGATGGTGCTGGTCGCGCTTCTGTTGAACCTATTAATTTGACTGCTAATACTGCCGATACTGGTGGCGGTGATGCTAAAGGTTTAGTTGCTGATCTTTCTGAAGCGACCGCTGCGACTATTAATCAATTGCGTCAGGCTTTTCAAATTCAACGTTTACTTGAGCGTGATGCTCGTGGCGGTACTCGTTATATTGAGTTAATTAAATCACATTTTGGTGTTACTTCGCCTGATGCGCGTTTACAGCGTCCTGAGTATTTAGGTGGTGGTACTACTCGCGTTAATATCTCTCCTGTTCCTCAAACATCTGCTCCATCTACTGTGACCGTTACAGGTAACTTAGGTGGTTTTGCTGCCGCTGCTGATACTGGCACTGATTTTGTTAAGTCGTTTACTGAGCATGGTGTTCTTATTGGTCTTTGTTCTGTTCGTGCTGATTTAACTTATCAACAAGGTATTGACCGTGATTTCTCGTTCTCTACTCGTTATGATTTCTACTGGCCTGCTTTGGCTCACTTAGGTGAACAGGCTGTTTTGAACAAAGAAATTTATATGCAGGGTACTTCTGCTGATGAAGATGTTTTTGGTTATCAAGAGCGTTATGCTGAGTACAGATATAAGCCGTCTACTATTTGCGGTAAGTTTCGTTCTAATGATGCTGCTTCTCTTGATGTTTGGCATCTCTCGCAAGAATTTGGTAGTTTGCCTACTCTTAATAGTCAGTTTATTGAGGAAAATCCGCCGATTGATAGAGTAGTTGCTGTTCCTTCTGAACCACATTTTATTTTTGACTCTTATTTCTCTCTTAAATGTGCTCGACCTATGCCTGTTTATTCTGTTCCAGGCCTTGTTGACCATTTCTAAGGAGTTTTTATGTTTGGTATTGATGATGCTGTTCTTGGTGCTGTTGCTGGTTCTGTTGCCGCTGACTATGCTGCTGGTAAGCAGCAGGGTTCTGCTAATGATTTAAATCGTGAAAATGCTAATTTTAATGCTGCTGAGGCTCTTAAAAATCGTGAATTTCAAGCTTCTCAAACTGCTACTGCTCATCAGCGTGAGGTTGCTGATTTAAAGGCTGCTGGTCTTAACCCTATTCTTTCTGGCACTGGTGGTTCTGGTGCTTCTACTCCTGCTGGTGCTAGTGCTGTTTCTGTTGCTCCTCGACAGCAAGATTTTAGCCATCAAGCGGCTTCTATTGCTAATACGATTGCTAATAGTGCTATTCAAAGTGCTCAGGCTGCTAAACTTAATCAAGAATTGAAAAATGAGCAGGTGACTACTCAAGAAAAAATTAATGCTATGGCTGCTGATACCCATAATAAGTTACAAGAGGCTGAGCTTAAAGGGAATATTGCTGATATTCAGGCTAGCACTCGTTCTCAAGAAACTATGAATAAAGCTGGTGTTTCTGAAGCGCAGGCACGTCAACAAACTGCTAAACAAACTAAAGAGCTTGATGCTTATGAGGCTCAGCAGAAAAAACTTAATCGTTTTGGTTCTGCTATTAATGCTGTTACTGGTGCTGCTGATACTGCTACTTCTGCTGCTTCTCTTGTTAAGCCTAA	5668	41.3197	7	9	[135, 144, 459, 117, 1284, 381, 252, 1650, 690]	5112	90.1905	4	11	High-quality	71.6248	0.735884	protein_G_phiX174p10_NP_040712.1	1.962e-10	100	88.7	7	ORF.25,ORF.26,ORF.27,ORF.3	DNA binding protein,major head protein,DNA replication initiation,major spike protein	11	GTATGGCAACTTGCCGCCGCGTGAAATTTCTATGAAGGATGTTTTCCGTTCTGGTGATTCTTCTAAGAAGTTTAAGATTGCCGAGGGTCAATGGTATCGTTATGCACCTTCTTATGTTTCTCCTGCATATCACCTCCTTGAAGGCTTCCCATTTATTCAGGAACCGCCTTCCGGTGATTTGCAAGAACGCGTACTTATTCGCCATCATGACTATGACCAGTGTTTCCAGTCCGTTCAGTTGTTGCAGTGGAATAGTCAGGTTAAATTTAATGTGACCGTTTATCGCAATCTGCCGACCACTCGCGATTCAATCATGACTTCGTGATAAAAGATTGAGTGTGAGGTTATAACGCCGAAGCGGTAAAAATTTTAATTTTTGCCGCTGAGGGGTTGACCAAGCGAAGCGCGGTAGGTTTTCTGCTTAGGAGTTTAATCATGTTTCAGACTTTTATTTCTCGCCATAATTCAAACTTTTTTTCTGATAAGCTGGTTCCATTTGCTGGTGAGCAAGCACTTGCTGTTTTGGCTGATGCTGTTGTTACTGATAATGGTAATATTCATGCTTTTCCTGCTGATTTTGATTTATATGCTACTGGTTCTCAGTTTGATGGTGGCGCTGTTGTTGGTAATAAAGACGAGCTTCGTTTTTTGAATTCTGATTCTGTTTCTAATCGTTATGAACAATTAAAGCGTTATGATTCTGCTCCACTTTCTCAACAGGCTCAAGAACAACTTGATTTTGAAAATCAAATTAAACAAGAGCAGGAAAAACAAAAAGTTAAGCCTGATGATTCTGGTGATGTTGTTACTGAATAATTAACGCCTTTCGGATTTCTCGTAGAGCTTGAAACGCCGTAGGCGTCAGCCGTCTACCCTTCTGGTTTATCCACACCTTTCTTTATTTTCTGTACATAAGTTACCATTTTAATCTTTACCTAAAAATTAAAATATGCTATTTTTGCTTTGAAGTTTCTTTAGAAGTTTAAGGTCAAAATGTGAAAACATTTCACTTTTAAGGAGTTCACTATATGAAAAATATCTATTCTGTTTTTGATAAAAAAGCTAAGACTTTTGGCGCACCTTTTTTGGCTCCTAATGAGGCGATTGCTGTCCGCGCTATTTCTGATGCGGTGGCTCAACCTGAAAACCAATTTGTTAAACATCCTGCTGATTATGAGCTTTATTATTTTGGTGAGTTTGATGATACTAAAGGTATTTTTATTAATGATGAAGGTGTTCCTGTTCTTGTTGCAGAAGCTCGTCCTGTTCAACTTTCATAATAAAAAAACCGCCATTTTTACGGTTTTCGTAATGACTGAAGAGGGATTTTATAATCCCTCTTTTTTAATGAGGTTTTTATGTCTGTTCAGTTTAATCAGCAAAACCGTTTTGCTACTAATCCTACTTCTCAAGTAGGTCGTTCTACTTTTAATCGTTCTCACGGTTTAAAAACTACGTTTGATGAAGGTTATCTTGTCCCTATTTTTGTTGATGAGGCTTTGCCTGGTGACACATTTAATTTAAAAATGCATGCGTTTGCCCGTCTTTCTACTCCTATTGTTCCGTTTATGGATAACCTTTATCTTGATTCTTTTTTCTTTGCTGTTCCTGTTCGTTTGGTGTGGGATAACTTTAAAAAATTTATGGGTGAACAAGCTAATCCTAATGATTCTATTGATTTCCTTGTTCCTCAAATGACTTCTCCTGTTGGTGGTTATGCTTCCCAGTCTTTATCTGATTATTTTGGTATTCCTACTGAGGTTGCTGGTCTTACTCATTCTTCATTATGGCATCGTGCTTATAATCTCATTTATAACGAATGGTTTCGCGATGAAAACTTACAAGATTCTGTTGTCGTTGATAAAGGTGATGGCCCTGACACTGTTTCTGATTATGTTCTTTTAAAACGTGGTAAGCGCCACGATTATTTTACATCTTGTTTACCGTGGCCACAGAAAGGCCCTGCTGTTGATTTGCCTTTAGGTACTCAAGCTCCTGTTATTGGTCTTGGTACTACCACTGTTTCTGGTGGTACTCCTTCTACTACTGGTGTTCTTGCTACTACCGATGGTCGTAATTCTACTACTAATATCCCTTATAAAATTTATACCGATCTTGATAAAAATTCTACTATTGGTATTGAGGTTGATGGTGCTGGTCGCGCTTCTGTTGAACCTATTAATTTGACTGCTAATACTGCCGATACTGGTGGCGGTGATGCTAAAGGTTTAGTTGCTGATCTTTCTGAAGCGACCGCTGCGACTATTAATCAATTGCGTCAGGCTTTTCAAATTCAACGTTTACTTGAGCGTGATGCTCGTGGCGGTACTCGTTATATTGAGTTAATTAAATCACATTTTGGTGTTACTTCGCCTGATGCGCGTTTACAGCGTCCTGAGTATTTAGGTGGTGGTACTACTCGCGTTAATATCTCTCCTGTTCCTCAAACATCTGCTCCATCTACTGTGACCGTTACAGGTAACTTAGGTGGTTTTGCTGCCGCTGCTGATACTGGCACTGATTTTGTTAAGTCGTTTACTGAGCATGGTGTTCTTATTGGTCTTTGTTCTGTTCGTGCTGATTTAACTTATCAACAAGGTATTGACCGTGATTTCTCGTTCTCTACTCGTTATGATTTCTACTGGCCTGCTTTGGCTCACTTAGGTGAACAGGCTGTTTTGAACAAAGAAATTTATATGCAGGGTACTTCTGCTGATGAAGATGTTTTTGGTTATCAAGAGCGTTATGCTGAGTACAGATATAAGCCGTCTACTATTTGCGGTAAGTTTCGTTCTAATGATGCTGCTTCTCTTGATGTTTGGCATCTCTCGCAAGAATTTGGTAGTTTGCCTACTCTTAATAGTCAGTTTATTGAGGAAAATCCGCCGATTGATAGAGTAGTTGCTGTTCCTTCTGAACCACATTTTATTTTTGACTCTTATTTCTCTCTTAAATGTGCTCGACCTATGCCTGTTTATTCTGTTCCAGGCCTTGTTGACCATTTCTAAGGAGTTTTTATGTTTGGTATTGATGATGCTGTTCTTGGTGCTGTTGCTGGTTCTGTTG	CTGTTCTTGGTGCTGTTGCTGGTTCTGTTGCCGCTGACTATGCTGCTGGTAAGCAGCAGGGTTCTGCTAATGATTTAAATCGTGAAAATGCTAATTTTAATGCTGCTGAGGCTCTTAAAAATCGTGAATTTCAAGCTTCTCAAACTGCTACTGCTCATCAGCGTGAGGTTGCTGATTTAAAGGCTGCTGGTCTTAACCCTATTCTTTCTGGCACTGGTGGTTCTGGTGCTTCTACTCCTGCTGGTGCTAGTGCTGTTTCTGTTGCTCCTCGACAGCAAGATTTTAGCCATCAAGCGGCTTCTATTGCTAATACGATTGCTAATAGTGCTATTCAAAGTGCTCAGGCTGCTAAACTTAATCAAGAATTGAAAAATGAGCAGGTGACTACTCAAGAAAAAATTAATGCTATGGCTGCTGATACCCATAATAAGTTACAAGAGGCTGAGCTTAAAGGGAATATTGCTGATATTCAGGCTAGCACTCGTTCTCAAGAAACTATGAATAAAGCTGGTGTTTCTGAAGCGCAGGCACGTCAACAAACTGCTAAACAAACTAAAGAGCTTGATGCTTATGAGGCTCAGCAGAAAAAACTTAATCGTTTTGGTTCTGCTATTAATGCTGTTACTGGTGCTGCTGATACTGCTACTTCTGCTGCTTCTCTTGTTAAGCCTAAGAGTTTTATCGCTTCCATGACGCAGAAGTTAACACTTTCGGATATTTCTGATGAGTCGAAAAATTATCTTGATAAAGCAGGAATTACTACTGCTTGTTTACGAATTAAATCGAAGTGGACTGCTGGCGGAAAATGAGAAAATTCGACCTATCCTTGCGCAGCTCGAGAAGCTCTTACTTTGCGACCTTTCGCCATCAACTAACGATTCTGTCAAAAACTGACGCGTTGGATGAGGAGAAGTGGCTTAATATGCTTGGCACGTTCGTCAAGGACTGGTTTAGATATGAGTCACATTTTGTTCACGGTAGAGATTCTCTTGTTGACATTTTAAAAGAGCGTGGATTACTATCTGAGTCCGATGTTGTTCAACCATTAATAGGTAAAAAATCATGAGTCAAGTTACTGAACAATCTGTACGTTTCCAGACCGCTTTGGCCTCTATTAAGCTGATTCAGGCTTCTGCCGTTTTGGATTTAACCGAAGATGATTTCGATTTTCTGACGAGTAACAAAGTTTGGATTGCTACTGACCGCTCTCGTGCTCGTCGCTGCGTTGAGGCTTGCGTTTATGGTACGCTGGACTTTGTGGGATACCCTCGCTTTCCTGCTCCTGTTGAGTTTATTGCTGCCGTCATTGCTTATTATGTTCATCCCGTCAACATTCAAACGGCCTGTCTCATCATGGAAGGCGCTGAATTTACGGAAAACATTATTAATGGCGTCGAGCGTCCGGTTAAAGCCGCTGAATTGTTCGCGCTTACCTTGCGTGTACGCGCAGGAAACACTGACGTTCTTACTGACGCAGAAGAGAACGTCCGCCAAAAATTACGCGCAGAAGGAGTGATGTAATGTCTAAAGGTAAAAAACGTTCTGGCGCTCGCCCTGGTCGTCCGCAGCCGTTGCGAGGTACTAAAGGCAAGCGTAAAGGCGCTCGTCTTTGGTATGTAGGTGGTCAACAATTTTAATTGCAGGGGCTTCGGCCCCTTACTTGAGGATAAATTATGTCTAATGTTCAAACTGGCGCCGAGCGTATGCCGCATGACCTTTCCCATCTTGGCTTCCTTGCTGGTCAGATTGGTCGTCTTATTACCATTTCAACTACTCCGGTTATCGCTGGCGACTCCTTCGAGATGGACGCCGTTGGCGCTCTCCGTCTTTCTCCATTGCGTCGTGGCCTTGCTATTGACTCTACTGTAGACATTTTTACTTTTTATGTCCCTCATCGTCATGTTTATGGTGAACAGTGGATTAAGTTTATGAAGGATGGCGTTAATGCCACTCCTCTTCCGACCGTTAACACTACTGGTTATATTGACCATGCCGCTTTTCTTGGCACGATTAACCCTGATACCAATAAAATCCCTAAGCATTTGTTTCAGGGTTATTTGAATATCTATAACAACTATTTTAAAGCGCCGTGGATGCCTGACCGTACCGAGGCTAACCCTAATGAGCTTAATCAAGATGATGCCCGTTATGGTTTCCGTTGCTGCCATCTCAAAAACATTTGGACTGCTCCGCTTCCTCCTGAGACTGAGCTTTCTCGCCAAATGACGACTTCTACCACATCTATTGACATTATGGGCCTGCAAGCTGCTTATGCTAATTTGCATACTGACCAAGAACGTGATTACTTCATGCAGCGTTACCGTGATGTTATTTCTTCATTTGGAGGTAAAACCTCTTATGACGCCGACAACCGTCCTTTACTTGTCATGCGCTCTAATTTCTGGGCATCTGGCTATGATGTTGATGGAACTGACCAAACGTCGTTAGGCCAGTTTTCTGGTCGTGTTCAACAGACCTATAAACATTCTGTGCCGCGTTTCTTTGTTCCTGAGCACGGCACTATGTTTACTCTTGCGCTTGTTCGTTTTCCGCCTACTGCGACTAAAGAGATTCAGTACCTTAATGCTAAAGGTGCTTTGACTTATACCGATATTGCTGGCGACCCTGCTTTGTATGGCAACTTGCCGCCGCGTGAAATTTC	3066	2662	GTATGGCAACTTGCCGCCGCGTGAAATTTC	CTGTTCTTGGTGCTGTTGCTGGTTCTGTTG	64.8648	62.3104	2.55438	0.533333	0.5
batch_2_evo1_microviridae_ft_5k_temp07_topk4_prompt4bp_genome_643_umi36	GAGTAATGTAAGTGGTACTCAGCAGTTTATGGAACGTCTCAACGTTGCTAAGGCCGTTAGTAATGCTGCTGACGCCGACGCGCGCATTAAGCAACTGGAAGTCTCACAAATGCAAGAGCAATTTAACCTTATACAAAACAACTCTGTTACCGGTCGCGCTCTCTCTTATCGCGAATCAGAGGGATATAGCACCAATTCCAGGACGCCAGGTGGACCCGCTGGTGTTGTTCCTGATGCAATTCAAAAAGAATATGTTCCGGCTGCTAGGAATAGTCAGCCGGAATATGATAATCGGAAAAAGAAGTATCACCAACGTCGAAGAGATCTGTTTTGATTCTTTGCAGCCTATTTTGAAAGCTGATGATGTTTCGAAGCTCGCTGGTGACCTGGCGACGGTCATCCATCTGGGCCAGAAGATTAACGATTCTAAAAACTCCGCTGCGGCCTTGGCCTCTATTAAGCTCATTCAGGCTTCTGCTGTTCGTGATTTAACGGAGGATGATGTCAATCTTCTAACGAGAAATAAAGTTTGGAATTCTACTGATCGCTCCCGCGCTCGTCGCTGCGTTGAGGCTTGCGTTTATGGTACGCTGGACTTTGTGGGATACCCTCGCTTTCCTGCTCCTGTTGAGTTTATTGCTGCCGTCATTGCTTATTATGTTCATCCCGTCAACATTCAAACGGCCTGTCTCATCATGGAAGGCGCTGAATTTACGGAAAACATTATTAATGGCGTCGAGCGTCCGGTTAAGGCCGCTGAATTGTTCGCGTTTACCTTGCGTGTACGCGCAGGAAACACTGACGTTCTTACTGACGCAGAAGAGAACGTCCGCCAAAAATTACGCGCAGAAGGAGTGATGTAATGGCTAAAGGTAAAAAGCGTTCTGGTGCTCGCCCCGGTCGTCCACAGCCGTTGCGAGGCACTAAAGGCAAGCGTAAAGGCGCTCGTCTTTGGTATGTAGGTGGTCAACAATTTTAATTGCAGGGGCTTCGGCCCCTTACTTGAGGATAAATTATGTCTAATGTTCAAACTGGCGCCGAGCGTATGCCGCATGACCTTTCCCATCTTGGCTTCCTTGCTGGTCAGATTGGTCGTCTTATTACCATTTCAACTACTCCGGTAATCGCTGGCGACTCCTTCGAGATGGACGCCGTTGGCGCTCTCCGTCTTTCTCCATTGCGTCGTGGCCTTGCTATTGACTCTACTGTAGACATTTTTACTTTTTATGTCCCTCATCGTCATGTTTATGGTGAACAGTGGATTAAGTTTATGAAGGATGGCGTTAATGCCACTCCGCTCCCGACTGTTAACACTACTGGTTATATTGACCATGCCGCTTTTCTTGGCACGATTAACCCTGATTCCAATAAAATCCCTAAGCATTTGTTTCAGGGTTATTTGAATATCTATAACAACTATTTTAAAGCGCCGTGGATGCCTGACCGTACCGAGGCTAACCCTAATGAGCTTAATGAAGATGATGCCCGTTATGGTTTCCGTTGCTGCCATCTCAAAAACATTTGGACTGCTCCGCTTCCTCCTGAGACTGAGCTTTCTCGCCAAATGACGACTTCTACCACGTCTATTGACATTATGGGTCTGCAAGCTGCTTATGCTAATTTGCATACTGACCAAGAACGTGATTACTTCATGCAGCGTTACCGTGATGTTATTTCTTCATTGGGAGGTAAAACCTCTTATGATGCTGACAACCGTCCTTTACTTGTCATGCGCTCTAATTTCTGGGCATCTGGCTATGATGTTGATGGAACTGACCAAACGTCGTTAGGCCAGTTTTCTGGTCGTGTTCAACAGACCTATAAACATTCTGTGCCGCGTTTCTTTGTTCCTGAGCACGGCACTATGTTTACTCTTGCGCTTGTTCGTTTTCCGCCTACTGCGACTAAAGAGATTCAGTACCTTAATGCTAAAGGTGCTTTGACTTATACCGATATTGCTGGCGACCCTGTTTTGTATGGCAACTTGCCGCCGCGTGAAATTTCTATGAAGGATGTTTTCCGTTCTGGTGATTCGTCCAAGAAGTTTAAGATTGCTGAGGGTCAGTGGTATCGTTATGCGCCTTCGTATGTTTCTCCTGCGTATCACCTTCTTGAAGGCTTCCCATTTATTCAGGAACCGCCTTCTGGTGATTTGCAAGAACGCGTACTTATTCGCCATCATGACTATGACCAGTGTTTCCAGTCCGTTCAGTTGTTGCAGTGGAATAGCCAGGTGAAATTTAATGTGACCGTTTATCGCAATCTGCCGACCACTCGCGATTCAATCATGACTTCGTGATAAAAGATTGAGTGTGAGGTTGTAACGCCGAAGCGGTAAAAATTTTAATTTTTGCCGCTGAGGGGTTGACCAAGCGAAGCGCGGTAGGTTTTCTGCTTAGGAGTTTAATCATGTTTCAGACTTTTATTTCTCGCCATAATTCAAACTTTTTTTCTGATAAGCTGGTTGCCACTTCTGTTACTCCAGCTTCTTTAGCACCTGTTTTACAGACACCTAAAGCTACATCGTCAACGTTATATTTTGATAGTTTGACGGTTAATGCTGGTAATGGTGGTTTTCTTCATTGCATTCAGATGGATACATCTGTCAACGCCGCTAATCAGGTTGTTTCTGTTGGTGCTGATATTGCTTTTGATGCCGACCCTAAATTTTTTGCCTGTTTGGTTCGTTTTGAGTCTGCTTCGGTTCCGACTACTCTCCCGACTGCATATGATGTTTATCCTTTGGATGGTCGCCATGATGGTGGTTATTATACCGTCAAGGACTGTGTGACTATTGACGTCCTTCCCCGTACGCCGGGCAATAATGTTTATGTTGGTTTCATGGTTTGGTCTAACTTTACCGCTACTAAATGCCGCGGATTGGTTTCGCTGAATCAGGTTATCAAAGAGATTATTTGTCTCCAGCCACTTAAGTGAGGTGATTTATGTTTGGTGCTATTGCTGGCGGTATTGCTTCCGCTCTTGCTGGCGGCGCCATGTCTAAATTGTTTGGAGGCGGTCAAAAAGCCGCCTCCGGTGGCATTCAAGGTGATGTGCTTGCTACCGATAACAATACTGTAGGCATGGGTGATGCTGGTATTAAGTCTGCTATTCAAGGCTCTAATGTTCCCAACCCTGATGAGGCCGCTCCTAATTTTGTTTCTGGTGCTATGGCTAAAGCCGGTAAAGGACTTCTTGAAGGTACGTTGCAAGCTGGCACTTCTGCCGTTTCTGATAAGTTGCTTGATTTGGTTGGACTTGGTGGCAAGTCTGCCGCTGATAAAGGAAAGGATACTCGTGATTATCTTGCTGCTGCATTTCCTGAGCTTAATGCTTGGGAGCGTGCTGGTGCTGGTGCTTCCTCTGCTGGTATGGTTGACGCCGGATTTGAGAATCAAAAAGAGCTTACTAAAATGCAATTGGACAATCAGAAAGAGATTGCCGAGATGCAAAATGAGACTCAAAAAGAGATTGCTGGCATTCAGTCGGCGACTTCACGCCAGAATACGAAAGACCAGGTATATGCACAAAATGAGATGCTTGCTTATCAACAGAAGGAGTCTACTGCTCGCGTTGCGTCTATTATGGAAAACACCAATCTTTCCAAGCAACAGCAGGTTTCTGAGATTATGCGCCAGATGCTTACACAAGCTCAAACGGCTGGTCAGTATTTTACCAATGACCAAATCAAAGAAATGACTCGCAAGGTTAGTGCTGAGGTTGACTTAGTTCATCAGCAAACGCAGAATCAGCGGTATGGTTCTTCTCATATTGGCGCTACTGCAAAGGATATTTCTAATGTCGTCACTGATGCTGCTTCTGGTGTGGTTGATATTTTTCATGGTATTGATAAAGCTGTTGCCGATACTTGGAACAATTTCTGGAAAGACGGTAAAGCTGATGGTATTGGCTCTAATTTGTCTAGGAAGTAACCGTCAGGATTGACACCTTTCTAATTGTGTGATTTCATGCCTCCAAATCTTGGAGGCTTTTTTATGGTTCGTTCTTATTACCCTTCTGAATGTCACGCTGATTATTTTGACTTTGAGCGTATCGAGGCTCTTAAACCTGCTATTGAGGCTTGTGGCATTTCTACTCTTTCTCAATCCCCAATGCTTGGCTTCCATAAGCAGATGGATAACCGCATCAAGCTCTTGGAAGAGATTCTGTCTTTTCGTATGCAGGGCGTTGAGTTCGATAATGGTGATATGTATGTTGACGGCCATAAGGCTGCTTCTGACGTTCGTGATGAGTTTGAATCTGTTACTGAGAAGTTAATGGATGAATTGGCACAATGCTACAATGTGCTCCCCCAACTTGATATTAATAACACTATAGACCACCGCCCCGAAGGGGACGAAAAATGGTTTTTAGAGAACGAGAAGACGGTTACGCAGTTTTGCCGCAAGCTGGCTGCTGAACGCCCTCTTAAGGATATTCGCGATGAGTATAATTACCCCAAAAAGAAAGGTATTAAGGATGAGTGTTCAAGATTGCTGGAGGCCTCCACTATGAAATCCCGCAGAGGCTTTACTATTCAGCGTTTGATGAATGCAATGCGACAGGCTCATGCTGATGGTTGGTTTATCGTTTTTGACACTCTCACGTTGGCTGACGACCGATTAGAGGCGTTTTATGATAATCCCAATGCTTTGCGTGACTATTTTCGTGATATTGGTCGTATGGTTCTTGCTGCTGAGGGTCGTAAGGCTAATGATTCACACGCCGACTGCTATCAGTATTTTTGTGTGCCTGAGTATGGTACAGCTAATGGCCGTCTTCATTTCCATGCGGTGCACTTTATGCGGACACTTCCTTCAGGTAGCGTTGACCCTAATTTTGGTCGTCGGGTACGCAATCGCCGCCAGTTAAATAGCTTGCAAAATACGTGGCCTTATGGTTACAGTATGCCCATCGCAGTTCGCTACACGCAGGACGCTTTTTCACGTTCTGGTTGGTTGTGGCCTGTTGATGCTAAAGGTGAGCCGCTTAAAGCTACCAGTTATATGGCTGTTGGTTTCTATGTGGCTAAATACGTTAACAAAAAGTCAGATATGGACCTTGCTGCTAAAGGTCTAGGAGCTAAAGAATGGAACAACTCACTAAAAACCAAGCTGTCGCTACTTCCCAAGAAGCTGTTCAGAATCAGAATGAGCCGCAACTTCGGGATGAAAATGCTCACAATGACAAATCTGTCCATGGAATGCTTAATCCAACTTACCAAGCTGGGTTACGACGCGACGCCGTTCAACCAGATATTGATGCAGAACGCAAAAAGAGAGATGAGATTGAGGCTGGGAAAAGTTACTGTAGCCGACGTTTTGGCGGCGCAACCTGTGACGACAAATCTGCTCAAATTTATGCGCGCTTCGATAAAAATGATTGGCGTGTCCAACCTGCA	5401	45.3435	7	7	[333, 579, 117, 1284, 528, 987, 1404]	5232	96.8709	3	8	High-quality	93.7765	0.742595	protein_G_phiX174p10_NP_040712.1	2.256e-130	97.7	96.8125	7	ORF.13	head morphogenesis	8	GTATGGCAACTTGCCGCCGCGTGAAATTTCTATGAAGGATGTTTTCCGTTCTGGTGATTCGTCCAAGAAGTTTAAGATTGCTGAGGGTCAGTGGTATCGTTATGCGCCTTCGTATGTTTCTCCTGCGTATCACCTTCTTGAAGGCTTCCCATTTATTCAGGAACCGCCTTCTGGTGATTTGCAAGAACGCGTACTTATTCGCCATCATGACTATGACCAGTGTTTCCAGTCCGTTCAGTTGTTGCAGTGGAATAGCCAGGTGAAATTTAATGTGACCGTTTATCGCAATCTGCCGACCACTCGCGATTCAATCATGACTTCGTGATAAAAGATTGAGTGTGAGGTTGTAACGCCGAAGCGGTAAAAATTTTAATTTTTGCCGCTGAGGGGTTGACCAAGCGAAGCGCGGTAGGTTTTCTGCTTAGGAGTTTAATCATGTTTCAGACTTTTATTTCTCGCCATAATTCAAACTTTTTTTCTGATAAGCTGGTTGCCACTTCTGTTACTCCAGCTTCTTTAGCACCTGTTTTACAGACACCTAAAGCTACATCGTCAACGTTATATTTTGATAGTTTGACGGTTAATGCTGGTAATGGTGGTTTTCTTCATTGCATTCAGATGGATACATCTGTCAACGCCGCTAATCAGGTTGTTTCTGTTGGTGCTGATATTGCTTTTGATGCCGACCCTAAATTTTTTGCCTGTTTGGTTCGTTTTGAGTCTGCTTCGGTTCCGACTACTCTCCCGACTGCATATGATGTTTATCCTTTGGATGGTCGCCATGATGGTGGTTATTATACCGTCAAGGACTGTGTGACTATTGACGTCCTTCCCCGTACGCCGGGCAATAATGTTTATGTTGGTTTCATGGTTTGGTCTAACTTTACCGCTACTAAATGCCGCGGATTGGTTTCGCTGAATCAGGTTATCAAAGAGATTATTTGTCTCCAGCCACTTAAGTGAGGTGATTTATGTTTGGTGCTATTGCTGGCGGTATTGCTTCCGCTCTTGCTGGCGGCGCCATGTCTAAATTGTTTGGAGGCGGTCAAAAAGCCGCCTCCGGTGGCATTCAAGGTGATGTGCTTGCTACCGATAACAATACTGTAGGCATGGGTGATGCTGGTATTAAGTCTGCTATTCAAGGCTCTAATGTTCCCAACCCTGATGAGGCCGCTCCTAATTTTGTTTCTGGTGCTATGGCTAAAGCCGGTAAAGGACTTCTTGAAGGTACGTTGCAAGCTGGCACTTCTGCCGTTTCTGATAAGTTGCTTGATTTGGTTGGACTTGGTGGCAAGTCTGCCGCTGATAAAGGAAAGGATACTCGTGATTATCTTGCTGCTGCATTTCCTGAGCTTAATGCTTGGGAGCGTGCTGGTGCTGGTGCTTCCTCTGCTGGTATGGTTGACGCCGGATTTGAGAATCAAAAAGAGCTTACTAAAATGCAATTGGACAATCAGAAAGAGATTGCCGAGATGCAAAATGAGACTCAAAAAGAGATTGCTGGCATTCAGTCGGCGACTTCACGCCAGAATACGAAAGACCAGGTATATGCACAAAATGAGATGCTTGCTTATCAACAGAAGGAGTCTACTGCTCGCGTTGCGTCTATTATGGAAAACACCAATCTTTCCAAGCAACAGCAGGTTTCTGAGATTATGCGCCAGATGCTTACACAAGCTCAAACGGCTGGTCAGTATTTTACCAATGACCAAATCAAAGAAATGACTCGCAAGGTTAGTGCTGAGGTTGACTTAGTTCATCAGCAAACGCAGAATCAGCGGTATGGTTCTTCTCATATTGGCGCTACTGCAAAGGATATTTCTAATGTCGTCACTGATGCTGCTTCTGGTGTGGTTGATATTTTTCATGGTATTGATAAAGCTGTTGCCGATACTTGGAACAATTTCTGGAAAGACGGTAAAGCTGATGGTATTGGCTCTAATTTGTCTAGGAAGTAACCGTCAGGATTGACACCTTTCTAATTGTGTGATTTCATGCCTCCAAATCTTGGAGGCTTTTTTATGGTTCGTTCTTATTACCCTTCTGAATGTCACGCTGATTATTTTGACTTTGAGCGTATCGAGGCTCTTAAACCTGCTATTGAGGCTTGTGGCATTTCTACTCTTTCTCAATCCCCAATGCTTGGCTTCCATAAGCAGATGGATAACCGCATCAAGCTCTTGGAAGAGATTCTGTCTTTTCGTATGCAGGGCGTTGAGTTCGATAATGGTGATATGTATGTTGACGGCCATAAGGCTGCTTCTGACGTTCGTGATGAGTTTGAATCTGTTACTGAGAAGTTAATGGATGAATTGGCACAATGCTACAATGTGCTCCCCCAACTTGATATTAATAACACTATAGACCACCGCCCCGAAGGGGACGAAAAATGGTTTTTAGAGAACGAGAAGACGGTTACGCAGTTTTGCCGCAAGCTGGCTGCTGAACGCCCTCTTAAGGATATTCGCGATGAGTATAATTACCCCAAAAAGAAAGGTATTAAGGATGAGTGTTCAAGATTGCTGGAGGCCTCCACTATGAAATCCCGCAGAGGCTTTACTATTCAGCGTTTGATGAATGCAATGCGACAGGCTCATGCTGATGGTTGGTTTATCGTTTTTGACACTCTCACGTTGGCTGACGACCGATTAGAGGCGTTTTATGATAATCCCAATGCTTTGCGTGACTATTTTCGTGATATTGGTCGTATGGTTCTTGCTGCTGAGGGTCGTAAGGCTAATGATTCACACGCCGACTGCTATCAGTATTTTTGTGTGCCTGAGTATGGTACAGCTAATGGCCGTCTTCATTTCCATGCGGTG	GCTAATGGCCGTCTTCATTTCCATGCGGTGCACTTTATGCGGACACTTCCTTCAGGTAGCGTTGACCCTAATTTTGGTCGTCGGGTACGCAATCGCCGCCAGTTAAATAGCTTGCAAAATACGTGGCCTTATGGTTACAGTATGCCCATCGCAGTTCGCTACACGCAGGACGCTTTTTCACGTTCTGGTTGGTTGTGGCCTGTTGATGCTAAAGGTGAGCCGCTTAAAGCTACCAGTTATATGGCTGTTGGTTTCTATGTGGCTAAATACGTTAACAAAAAGTCAGATATGGACCTTGCTGCTAAAGGTCTAGGAGCTAAAGAATGGAACAACTCACTAAAAACCAAGCTGTCGCTACTTCCCAAGAAGCTGTTCAGAATCAGAATGAGCCGCAACTTCGGGATGAAAATGCTCACAATGACAAATCTGTCCATGGAATGCTTAATCCAACTTACCAAGCTGGGTTACGACGCGACGCCGTTCAACCAGATATTGATGCAGAACGCAAAAAGAGAGATGAGATTGAGGCTGGGAAAAGTTACTGTAGCCGACGTTTTGGCGGCGCAACCTGTGACGACAAATCTGCTCAAATTTATGCGCGCTTCGATAAAAATGATTGGCGTGTCCAACCTGCAGAGTAATGTAAGTGGTACTCAGCAGTTTATGGAACGTCTCAACGTTGCTAAGGCCGTTAGTAATGCTGCTGACGCCGACGCGCGCATTAAGCAACTGGAAGTCTCACAAATGCAAGAGCAATTTAACCTTATACAAAACAACTCTGTTACCGGTCGCGCTCTCTCTTATCGCGAATCAGAGGGATATAGCACCAATTCCAGGACGCCAGGTGGACCCGCTGGTGTTGTTCCTGATGCAATTCAAAAAGAATATGTTCCGGCTGCTAGGAATAGTCAGCCGGAATATGATAATCGGAAAAAGAAGTATCACCAACGTCGAAGAGATCTGTTTTGATTCTTTGCAGCCTATTTTGAAAGCTGATGATGTTTCGAAGCTCGCTGGTGACCTGGCGACGGTCATCCATCTGGGCCAGAAGATTAACGATTCTAAAAACTCCGCTGCGGCCTTGGCCTCTATTAAGCTCATTCAGGCTTCTGCTGTTCGTGATTTAACGGAGGATGATGTCAATCTTCTAACGAGAAATAAAGTTTGGAATTCTACTGATCGCTCCCGCGCTCGTCGCTGCGTTGAGGCTTGCGTTTATGGTACGCTGGACTTTGTGGGATACCCTCGCTTTCCTGCTCCTGTTGAGTTTATTGCTGCCGTCATTGCTTATTATGTTCATCCCGTCAACATTCAAACGGCCTGTCTCATCATGGAAGGCGCTGAATTTACGGAAAACATTATTAATGGCGTCGAGCGTCCGGTTAAGGCCGCTGAATTGTTCGCGTTTACCTTGCGTGTACGCGCAGGAAACACTGACGTTCTTACTGACGCAGAAGAGAACGTCCGCCAAAAATTACGCGCAGAAGGAGTGATGTAATGGCTAAAGGTAAAAAGCGTTCTGGTGCTCGCCCCGGTCGTCCACAGCCGTTGCGAGGCACTAAAGGCAAGCGTAAAGGCGCTCGTCTTTGGTATGTAGGTGGTCAACAATTTTAATTGCAGGGGCTTCGGCCCCTTACTTGAGGATAAATTATGTCTAATGTTCAAACTGGCGCCGAGCGTATGCCGCATGACCTTTCCCATCTTGGCTTCCTTGCTGGTCAGATTGGTCGTCTTATTACCATTTCAACTACTCCGGTAATCGCTGGCGACTCCTTCGAGATGGACGCCGTTGGCGCTCTCCGTCTTTCTCCATTGCGTCGTGGCCTTGCTATTGACTCTACTGTAGACATTTTTACTTTTTATGTCCCTCATCGTCATGTTTATGGTGAACAGTGGATTAAGTTTATGAAGGATGGCGTTAATGCCACTCCGCTCCCGACTGTTAACACTACTGGTTATATTGACCATGCCGCTTTTCTTGGCACGATTAACCCTGATTCCAATAAAATCCCTAAGCATTTGTTTCAGGGTTATTTGAATATCTATAACAACTATTTTAAAGCGCCGTGGATGCCTGACCGTACCGAGGCTAACCCTAATGAGCTTAATGAAGATGATGCCCGTTATGGTTTCCGTTGCTGCCATCTCAAAAACATTTGGACTGCTCCGCTTCCTCCTGAGACTGAGCTTTCTCGCCAAATGACGACTTCTACCACGTCTATTGACATTATGGGTCTGCAAGCTGCTTATGCTAATTTGCATACTGACCAAGAACGTGATTACTTCATGCAGCGTTACCGTGATGTTATTTCTTCATTGGGAGGTAAAACCTCTTATGATGCTGACAACCGTCCTTTACTTGTCATGCGCTCTAATTTCTGGGCATCTGGCTATGATGTTGATGGAACTGACCAAACGTCGTTAGGCCAGTTTTCTGGTCGTGTTCAACAGACCTATAAACATTCTGTGCCGCGTTTCTTTGTTCCTGAGCACGGCACTATGTTTACTCTTGCGCTTGTTCGTTTTCCGCCTACTGCGACTAAAGAGATTCAGTACCTTAATGCTAAAGGTGCTTTGACTTATACCGATATTGCTGGCGACCCTGTTTTGTATGGCAACTTGCCGCCGCGTGAAATTTC	2822	2639	GTATGGCAACTTGCCGCCGCGTGAAATTTC	GCTAATGGCCGTCTTCATTTCCATGCGGTG	64.8648	63.7854	1.07939	0.533333	0.533333
batch_2_evo1_microviridae_ft_5k_temp07_topk4_prompt4bp_genome_653_umi37	GAGTATAAAAAATGGGCAAACTGCCCATACAAAGAAGGAATGTAAAATGCCACTAGGAATTATTGGGGGAATCGCTGGTTCTGTAATTGGCGGCCTATTTGGCCGCTCAAACGCTAGTTCACAAAACGTTGCTAATGCCATGAACATGCGTCTTAATCGAGAAAATAATCAATTTAATGCTGATCAGGCTCAATTGCAAAGAGACTATCAAACACAGATGTCTAATACTGCATATCAACGTTCCATGGCTGACATGAGGGCTGCTGGTTTAAATCCTATACTCGCATATAACCAAGGGGGGGCAAGTTCCCCCTCTGGTTCAATGGCCGTCATGGCTAATCCGGAAGTATCTGGCGTTGAGGCTTATCAGCGTTCTGCTGCTGGTGCTACTGCTCTTGGGATGGCTCAAGCGCAAGCAAAGCAAATTAATGCTGATGTTGATAACACTCGTCAGAATACTATCGAATCTGCTGCTCGTACTCAACTTAATCAATCTCAGGTTTCTAATGTTGCGGCCGATACTGAAAAAACTGCTGCACAAACTGCTTTGATTGCTTTACAAAAATCTCAAGTTCAAGCCAATACTGCTCAAACTATTGCTCAAGAGAAGAATATTGCAGCTCAAACCGATTTAACTAAGGCACAACGGAAACTCGTTGCCAAACAAGCTAAAAAGATTGATATGGAAATTCATCTTATTGAAGAACAAACAGTTTTTCAACAATTCGATGAAGAAATTATTAAACCTGCAAAAATGAAGATTCTTCAGGCTCAAATTTTGCTTGCTCAATCTGGCGTTGCTGAAGCTACTGCACGTGCTAATTTTTACAAGTCAGAAGTTGCAAAAATGGCTGAAGAGATGAAGCATTTGATCGAATCTGGAGGGAGTTCCAAGCGTCTTGCTAAGTTTAAGTCTGATCTTGAAAAATACCTTAACGATAATTCCCGCTTAAAATATCTTTCGAAGGGTAAAAAAAGATGAAAGATGTAAAATTTATTTACCCTCTTCCTAAAGATTTCGTTGAACACTCTGAAAGGGGTGAGCCTGAATTACTTAATTCATGTTCTTTACTTTCTACTGCTGAAGAGATTATTAAGCGTATCCCTATAGAATCAGTTGTCTGCTCGACTAATAAAGAGGCGACTCCCGAATTTCCGTCAGGTTATAACGTTCGCGATATTCATCGCCTGTCATCTCTTGTTGTTCGTAATCTTGATTATGAAACTCGCTACGGTTTTCACGAGGTTACAAATGACATTGTTCGTAATGGTAATTTTGATTTGTTTGATGCTCTTAAGTCTCTTGGTGAGCTCAATGATATGGCAGGTGAGGATTTATCTGAAATTATTAATGGTGCTGATGACAATGATGAAAAAGACGAACAAACTGACACTAAAACGTCTAACGAGGTTAAATAATGTCTAAAGGTAAGAGACGTTCTGGTGGTCGTCCCGGTCGTCCGCAGCCGTTGCGAGGTACTAAAGGCAAGCGTAAAGGTGCTCGTCGTTGGTATGTAGGTGGTCAACAATTTTAATTTCTGGTGCTTCGGCCCCTTACTTGAGGATAAATTATGTCTAATGTTCAAACTGGCGCCGAGCGTATGCCGCATGACCTTTCCCATCTTGGCTTCCTTGCTGGTCAGATTGGTCGTCTTATTACCATTTCAACTACTCCGGTTATCGCTGGCGACTCCTTCGAGATGGACGCCGTTGGCGCTCTCCGTCTTTCTCCATTGCGTCGTGGTCTTGCTATTGACTCTACTGTAGATATTTTTACTTTTTATGTCCCTCATCGTCATGTTTATGGTGAACAGTGGATTAAGTTTATGAAAGATGGCGTTAATGCCGCTCCGCTCCCGACTGTTAACACTACTGGTTATATTGACCATGCCGCTTTTCTTGGCACGATTAACCCTGATACCAATAAAATCCCTAAGCATTTGTTTCAGGGTTATTTGAATATCTATAACAACTATTTTAAAGCGCCGTGGATGCCTGACCGTACCGAGGCTAACCCTAATGAGCTTAATCAAGATGATGCTCGTTATGGTTTCCGTTGCTGCCATCTCAAAAACATTTGGACTGCTCCGCTTCCTCCTGAGACTGAGCTTTCTCGCCAAATGACGACTTCTACCACGTCTATTGACATTATGGGTCTGCAAGCTGCTTATGCTAATTTGCATACTGACCAAGAACGTGATTACTTCATGCAGCGTTACCGTGATGTTATTTCTTCATTTGGAGGTAAAACCTCTTATGACGCTGACAACCGTCCTTTACTTGTCATGCGCTCTAATTTCTGGGCATCTGGCTATGATGTTGATGGAACTGACCAAACGTCGTTAGGCCAGTTTTCTGGTCGTGTTCAACAGACCTATAAACATTCTGTGCCGCGTTTCTTTGTTCCTGAGCACGGCACTATGTTTACTCTTGCGCTTGTTCGTTTTCCGCCTACTGCGACTAAAGAGATTCAGTACCTTAACGCTAAAGGTGCTTTGACTTATACCGATATTGCTGGCGACCCTGCTTTGTATGGCAACTTGCCGCCGCGTGAAATTTCTATGAAGGATGTTTTCCGTTCTGGTGATGCGTCTAAGAAGTTTAAGATTGCTGAGGGTCAGTGGTATCGTTATGCGCCTTCGTATGTTTCTCCTGCATATCACCTTCTTGAAGGCTTCCCATTTATTCAGGAACCGCCTTCTGGTGATTTGCAAGAACGCGTACTTATTCGCCATCATGACTATGACCAGTGTTTCCAGTCCGTTCAGTTGTTGCAGTGGAATAGTCAGGTTAAATTTAATGTGACCGTTTATCGCAATCTGCCGACCACTCGCGATTCAATCATGACTTCGTGATAAAAGATTGAGTGTGAGGTTGTAACGCCGAAGCGGTAAAAATTTTAATTTTTGCCGCTGAGGGGTTGACCAAGCGAAGCGCGGTAGGTTTTCTGCTTAGGAGTTTAATCATGTTTCAGACTTTTATTTCTCGCCATAATTCAAACTTTTTTTCTGATAAGCTGGTTGCCACTTCTGTTACTCCAGCTTCTTTAGCACCTGTTTTACAGACACCTAAAGCTACATCGTCAACGTTATATTTTGATAGTTTGACGGTTAATGCTGGTAATGGTGGTTTTCTTCATTGCATTCAGATGGATACATCTGTCAACGCCGCTAATCAGGTTGTTTCTGTTGGTGCTGATATTGCTTTTGATGCCGACCCTAAATTTTTTGCCTGTTTGGTTCGTTTTGAGTCTGCTTCGGTTCCGACTACCCTCCCGACTGCCTATGATGTTTATCCTTTGGATGGTCGCCATGATGGTGGTTATTATACCGTCAAGGACTGTGTGACTATTGACGTCCTTCCCCGTACGCCGGGCAATAATGTTTATGTTGGTTTCATGGTTTGGTCTAACTTTACCGCTACTAAATGCCGCGGATTGGTTTCGCTGAATCAGGTTATCAAAGAGATTATTTGTCTCCAGCCACTTAAGTGAGGTGATTTATGTTTGGTGCTATTGCTGGCGGTATTGCTTCCGCTCTTGCTGGCGGCGCCATGTCTAAATTGTTTGGAGGCGGTCAAAAAGCCGCCTCCGGTGGCATTCAAGGTGATGTGCTTGCTACCGATAACAATACTGTAGGCATGGGTGATGCTGGTATTAAATCTGCTATTCAAGGCTCTAATGTTCCTAACCCTGATGAGGCCGCACCTAATTTTGTTTCTGGTGCTATGGCTAAAGTTGGTAAAGGACTTCTTGAAGGTACGTTGCAAGCTGGCACTTCTGCCGTTTCTGATAAGTTGCTTGATTTGGTTGGACTTGGTGGCAAGTCTGCCGCTGATAAAGGAAAGGATACTCGTGATTATCTTGCTGCTGCATTTCCTGAGCTTAATGCTTGGGAGCGTGCTGGTGCTGGTGCTTCCTCTGCTGGTATGGTTGACGCCGGATTTGAGAATCAAAAAGAGCTTACTAAAATGCAATTGGACAATCAGAAAGAGATTGCCGAGATGCAAAATGAGACTCAAAAAGAGATTGCTGGCATTCAGTCGGCGACTTCACGCCAGAATACGAAAGACCAGGTATATGCACAAAATGAGATGCTTGCTTATCAACAGAAGGAGTCTACTGCTCGCGTTGCGTCTATTATGGAAAACACCAATCTTTCCAAGCAACAGCAGGTTTCCGAGATTATGCGCCAGATGCTTACACAGGCTCAAACGGCTGGTCAGTATTTTACCAATGACCAAATCAAAGAAATGACTCGCAAGGTTAGTGCTGAGGTTGACTTAGTTCATCAGCAAACGCAGAATCAGCGGTATGGTTCTTCTCATATTGGTGCTACTGCAAAGGATATTTCTAATGTCGTCACTGATGCTGCTTCTGGTGTGGTTGATATTTTTCATGGTATTGATAAAGCTGTTGCCGATACTTGGAACAATTTCTGGAAAGACGGTAAAGCTGATGGTATTGGCTCTAATTTGTCTAGGAAGTAACCGTCAGGATTGACACCTTTCTAATTGTATGATTTCATGCCTCCAAATCTTGGGTAAATGTTGAGGTTTTATCATGACTACTACTACTGAATTTTTATTGAATGAAAATGAAGTTATTTTCATTTCTGATGGCTATCAATGTGCTTGGTTGTTAAAGGGTTCTCCTGATGGTCGTGGTTCTGTTTATGTCGTTAAAGATTGTGATGGTGAATATCATGAATTTCTTCCTACTGTGATTTCTGCTATTGAGTCTTCTGTTAAAGAGGTTGAATTATGAAGAAAAAATTTTTTCATTTTGTTCGTGATTGGAGAATTGGTAATGTTATTATTTCTTCTCGTTGTAGTCATTATGATGCTGTTATGGAGCTCGCCCATCATATTGTTGAGAAAATGAAGGAGTCCGATTATGAGCTTTCGATTGCTGTTGACAAAGTTGGAAGTTATTGAGGATGTTTTTTATCTTGTAGTTAACCCCAAAACTGGCAATAAAACCTATAAGGTTTTGGATGCTAAAGAGTTCCCTGAGAGCAAGGCTGAGCGTGTTCGTTATGAGGGTGAGCTTTCTAATCAGTTTCGTATGCTTAATCATTTAATGGCTATCTCTATTTTTTTGTTTCAACAAAACATTGGAGGTATTGATGAAGTTTAAAACTCCCTATGATGGTGAGGTTTTCGATAAGGAAACTGGTGAGCTTTACTCTATTGAGGATGTGCTTTCTCGTTTAATGATGAATCCCGATTATGATGGTGTTCGTCCAAATGACGATAATTATGAGGATACTCCTTTTGATGGTCGCAATGATGACCCTATTGACAAGGTTTTAGAATATGAACCTGTCGATGACCAGTCATTTATGGAGTCTATGGCTGCGGAACAGCCTGACTTAAATGATGATGAATTAATCGCTAAGGTTCGAGAGCTTCATGCTGTCAGAGACCAAAAAGATTATGAGGAGATTTTGGGTGACGCTGATGACTTCCCTAAAGGCAGCTCAAAGCTGCCTGTGGGTGATGCTGGATTAAATCCGGCAGCAGACCCAAAAACTGTTGAGCCTGTTACGTCAAAAACTGACGCGTAAATGCGTCATGTTTGTTGATGGTTTCCTGATGGAGAACATTATGATGAATAAAATTTATTCTGTTTTTGACAAAAAAGCTAAGATTTACAGTCCCCCGGTTTTATCGCTTCCACGAGGCAGATTTTGTCGCTTCCAGGAGCTTCGAACGCTGCTCTTGGCGCTGAAATTCTTGCTCGTCCCGATGCTGTTATCGGTTGTTCAGCTTCTGTTTCCGTTGCTTGTTGAAAAGGATACTGTTATCAATAGTGTCCTTTCGCTGCCACGACGCAGAAGTTTACACTTTCGGATATCTCTGATGAGTCGAAAAATTATCTTGATAAAGCAGGAATTACTACTGCTTGTTTACGAATTAAATCGAAGTGGACTGCTGGCGGAAAATGAGAAAA	5953	41.962	7	11	[936, 441, 117, 1284, 528, 987, 204, 174, 243, 441, 345]	5700	95.75	4	7	High-quality	77.5897	0.513126	protein_G_phiX174p10_NP_040712.1	2.256e-130	97.7	79.6	4	ORF.10,ORF.12,ORF.24	Unknown gene,pilot protein for DNA ejection,pilot protein for DNA ejection	7	GGCACAACGGAAACTCGTTGCCAAACAAGCTAAAAAGATTGATATGGAAATTCATCTTATTGAAGAACAAACAGTTTTTCAACAATTCGATGAAGAAATTATTAAACCTGCAAAAATGAAGATTCTTCAGGCTCAAATTTTGCTTGCTCAATCTGGCGTTGCTGAAGCTACTGCACGTGCTAATTTTTACAAGTCAGAAGTTGCAAAAATGGCTGAAGAGATGAAGCATTTGATCGAATCTGGAGGGAGTTCCAAGCGTCTTGCTAAGTTTAAGTCTGATCTTGAAAAATACCTTAACGATAATTCCCGCTTAAAATATCTTTCGAAGGGTAAAAAAAGATGAAAGATGTAAAATTTATTTACCCTCTTCCTAAAGATTTCGTTGAACACTCTGAAAGGGGTGAGCCTGAATTACTTAATTCATGTTCTTTACTTTCTACTGCTGAAGAGATTATTAAGCGTATCCCTATAGAATCAGTTGTCTGCTCGACTAATAAAGAGGCGACTCCCGAATTTCCGTCAGGTTATAACGTTCGCGATATTCATCGCCTGTCATCTCTTGTTGTTCGTAATCTTGATTATGAAACTCGCTACGGTTTTCACGAGGTTACAAATGACATTGTTCGTAATGGTAATTTTGATTTGTTTGATGCTCTTAAGTCTCTTGGTGAGCTCAATGATATGGCAGGTGAGGATTTATCTGAAATTATTAATGGTGCTGATGACAATGATGAAAAAGACGAACAAACTGACACTAAAACGTCTAACGAGGTTAAATAATGTCTAAAGGTAAGAGACGTTCTGGTGGTCGTCCCGGTCGTCCGCAGCCGTTGCGAGGTACTAAAGGCAAGCGTAAAGGTGCTCGTCGTTGGTATGTAGGTGGTCAACAATTTTAATTTCTGGTGCTTCGGCCCCTTACTTGAGGATAAATTATGTCTAATGTTCAAACTGGCGCCGAGCGTATGCCGCATGACCTTTCCCATCTTGGCTTCCTTGCTGGTCAGATTGGTCGTCTTATTACCATTTCAACTACTCCGGTTATCGCTGGCGACTCCTTCGAGATGGACGCCGTTGGCGCTCTCCGTCTTTCTCCATTGCGTCGTGGTCTTGCTATTGACTCTACTGTAGATATTTTTACTTTTTATGTCCCTCATCGTCATGTTTATGGTGAACAGTGGATTAAGTTTATGAAAGATGGCGTTAATGCCGCTCCGCTCCCGACTGTTAACACTACTGGTTATATTGACCATGCCGCTTTTCTTGGCACGATTAACCCTGATACCAATAAAATCCCTAAGCATTTGTTTCAGGGTTATTTGAATATCTATAACAACTATTTTAAAGCGCCGTGGATGCCTGACCGTACCGAGGCTAACCCTAATGAGCTTAATCAAGATGATGCTCGTTATGGTTTCCGTTGCTGCCATCTCAAAAACATTTGGACTGCTCCGCTTCCTCCTGAGACTGAGCTTTCTCGCCAAATGACGACTTCTACCACGTCTATTGACATTATGGGTCTGCAAGCTGCTTATGCTAATTTGCATACTGACCAAGAACGTGATTACTTCATGCAGCGTTACCGTGATGTTATTTCTTCATTTGGAGGTAAAACCTCTTATGACGCTGACAACCGTCCTTTACTTGTCATGCGCTCTAATTTCTGGGCATCTGGCTATGATGTTGATGGAACTGACCAAACGTCGTTAGGCCAGTTTTCTGGTCGTGTTCAACAGACCTATAAACATTCTGTGCCGCGTTTCTTTGTTCCTGAGCACGGCACTATGTTTACTCTTGCGCTTGTTCGTTTTCCGCCTACTGCGACTAAAGAGATTCAGTACCTTAACGCTAAAGGTGCTTTGACTTATACCGATATTGCTGGCGACCCTGCTTTGTATGGCAACTTGCCGCCGCGTGAAATTTCTATGAAGGATGTTTTCCGTTCTGGTGATGCGTCTAAGAAGTTTAAGATTGCTGAGGGTCAGTGGTATCGTTATGCGCCTTCGTATGTTTCTCCTGCATATCACCTTCTTGAAGGCTTCCCATTTATTCAGGAACCGCCTTCTGGTGATTTGCAAGAACGCGTACTTATTCGCCATCATGACTATGACCAGTGTTTCCAGTCCGTTCAGTTGTTGCAGTGGAATAGTCAGGTTAAATTTAATGTGACCGTTTATCGCAATCTGCCGACCACTCGCGATTCAATCATGACTTCGTGATAAAAGATTGAGTGTGAGGTTGTAACGCCGAAGCGGTAAAAATTTTAATTTTTGCCGCTGAGGGGTTGACCAAGCGAAGCGCGGTAGGTTTTCTGCTTAGGAGTTTAATCATGTTTCAGACTTTTATTTCTCGCCATAATTCAAACTTTTTTTCTGATAAGCTGGTTGCCACTTCTGTTACTCCAGCTTCTTTAGCACCTGTTTTACAGACACCTAAAGCTACATCGTCAACGTTATATTTTGATAGTTTGACGGTTAATGCTGGTAATGGTGGTTTTCTTCATTGCATTCAGATGGATACATCTGTCAACGCCGCTAATCAGGTTGTTTCTGTTGGTGCTGATATTGCTTTTGATGCCGACCCTAAATTTTTTGCCTGTTTGGTTCGTTTTGAGTCTGCTTCGGTTCCGACTACCCTCCCGACTGCCTATGATGTTTATCCTTTGGATGGTCGCCATGATGGTGGTTATTATACCGTCAAGGACTGTGTGACTATTGACGTCCTTCCCCGTACGCCGGGCAATAATGTTTATGTTGGTTTCATGGTTTGGTCTAACTTTACCGCTACTAAATGCCGCGGATTGGTTTCGCTGAATC	CTAAATGCCGCGGATTGGTTTCGCTGAATCAGGTTATCAAAGAGATTATTTGTCTCCAGCCACTTAAGTGAGGTGATTTATGTTTGGTGCTATTGCTGGCGGTATTGCTTCCGCTCTTGCTGGCGGCGCCATGTCTAAATTGTTTGGAGGCGGTCAAAAAGCCGCCTCCGGTGGCATTCAAGGTGATGTGCTTGCTACCGATAACAATACTGTAGGCATGGGTGATGCTGGTATTAAATCTGCTATTCAAGGCTCTAATGTTCCTAACCCTGATGAGGCCGCACCTAATTTTGTTTCTGGTGCTATGGCTAAAGTTGGTAAAGGACTTCTTGAAGGTACGTTGCAAGCTGGCACTTCTGCCGTTTCTGATAAGTTGCTTGATTTGGTTGGACTTGGTGGCAAGTCTGCCGCTGATAAAGGAAAGGATACTCGTGATTATCTTGCTGCTGCATTTCCTGAGCTTAATGCTTGGGAGCGTGCTGGTGCTGGTGCTTCCTCTGCTGGTATGGTTGACGCCGGATTTGAGAATCAAAAAGAGCTTACTAAAATGCAATTGGACAATCAGAAAGAGATTGCCGAGATGCAAAATGAGACTCAAAAAGAGATTGCTGGCATTCAGTCGGCGACTTCACGCCAGAATACGAAAGACCAGGTATATGCACAAAATGAGATGCTTGCTTATCAACAGAAGGAGTCTACTGCTCGCGTTGCGTCTATTATGGAAAACACCAATCTTTCCAAGCAACAGCAGGTTTCCGAGATTATGCGCCAGATGCTTACACAGGCTCAAACGGCTGGTCAGTATTTTACCAATGACCAAATCAAAGAAATGACTCGCAAGGTTAGTGCTGAGGTTGACTTAGTTCATCAGCAAACGCAGAATCAGCGGTATGGTTCTTCTCATATTGGTGCTACTGCAAAGGATATTTCTAATGTCGTCACTGATGCTGCTTCTGGTGTGGTTGATATTTTTCATGGTATTGATAAAGCTGTTGCCGATACTTGGAACAATTTCTGGAAAGACGGTAAAGCTGATGGTATTGGCTCTAATTTGTCTAGGAAGTAACCGTCAGGATTGACACCTTTCTAATTGTATGATTTCATGCCTCCAAATCTTGGGTAAATGTTGAGGTTTTATCATGACTACTACTACTGAATTTTTATTGAATGAAAATGAAGTTATTTTCATTTCTGATGGCTATCAATGTGCTTGGTTGTTAAAGGGTTCTCCTGATGGTCGTGGTTCTGTTTATGTCGTTAAAGATTGTGATGGTGAATATCATGAATTTCTTCCTACTGTGATTTCTGCTATTGAGTCTTCTGTTAAAGAGGTTGAATTATGAAGAAAAAATTTTTTCATTTTGTTCGTGATTGGAGAATTGGTAATGTTATTATTTCTTCTCGTTGTAGTCATTATGATGCTGTTATGGAGCTCGCCCATCATATTGTTGAGAAAATGAAGGAGTCCGATTATGAGCTTTCGATTGCTGTTGACAAAGTTGGAAGTTATTGAGGATGTTTTTTATCTTGTAGTTAACCCCAAAACTGGCAATAAAACCTATAAGGTTTTGGATGCTAAAGAGTTCCCTGAGAGCAAGGCTGAGCGTGTTCGTTATGAGGGTGAGCTTTCTAATCAGTTTCGTATGCTTAATCATTTAATGGCTATCTCTATTTTTTTGTTTCAACAAAACATTGGAGGTATTGATGAAGTTTAAAACTCCCTATGATGGTGAGGTTTTCGATAAGGAAACTGGTGAGCTTTACTCTATTGAGGATGTGCTTTCTCGTTTAATGATGAATCCCGATTATGATGGTGTTCGTCCAAATGACGATAATTATGAGGATACTCCTTTTGATGGTCGCAATGATGACCCTATTGACAAGGTTTTAGAATATGAACCTGTCGATGACCAGTCATTTATGGAGTCTATGGCTGCGGAACAGCCTGACTTAAATGATGATGAATTAATCGCTAAGGTTCGAGAGCTTCATGCTGTCAGAGACCAAAAAGATTATGAGGAGATTTTGGGTGACGCTGATGACTTCCCTAAAGGCAGCTCAAAGCTGCCTGTGGGTGATGCTGGATTAAATCCGGCAGCAGACCCAAAAACTGTTGAGCCTGTTACGTCAAAAACTGACGCGTAAATGCGTCATGTTTGTTGATGGTTTCCTGATGGAGAACATTATGATGAATAAAATTTATTCTGTTTTTGACAAAAAAGCTAAGATTTACAGTCCCCCGGTTTTATCGCTTCCACGAGGCAGATTTTGTCGCTTCCAGGAGCTTCGAACGCTGCTCTTGGCGCTGAAATTCTTGCTCGTCCCGATGCTGTTATCGGTTGTTCAGCTTCTGTTTCCGTTGCTTGTTGAAAAGGATACTGTTATCAATAGTGTCCTTTCGCTGCCACGACGCAGAAGTTTACACTTTCGGATATCTCTGATGAGTCGAAAAATTATCTTGATAAAGCAGGAATTACTACTGCTTGTTTACGAATTAAATCGAAGTGGACTGCTGGCGGAAAATGAGAAAAGAGTATAAAAAATGGGCAAACTGCCCATACAAAGAAGGAATGTAAAATGCCACTAGGAATTATTGGGGGAATCGCTGGTTCTGTAATTGGCGGCCTATTTGGCCGCTCAAACGCTAGTTCACAAAACGTTGCTAATGCCATGAACATGCGTCTTAATCGAGAAAATAATCAATTTAATGCTGATCAGGCTCAATTGCAAAGAGACTATCAAACACAGATGTCTAATACTGCATATCAACGTTCCATGGCTGACATGAGGGCTGCTGGTTTAAATCCTATACTCGCATATAACCAAGGGGGGGCAAGTTCCCCCTCTGGTTCAATGGCCGTCATGGCTAATCCGGAAGTATCTGGCGTTGAGGCTTATCAGCGTTCTGCTGCTGGTGCTACTGCTCTTGGGATGGCTCAAGCGCAAGCAAAGCAAATTAATGCTGATGTTGATAACACTCGTCAGAATACTATCGAATCTGCTGCTCGTACTCAACTTAATCAATCTCAGGTTTCTAATGTTGCGGCCGATACTGAAAAAACTGCTGCACAAACTGCTTTGATTGCTTTACAAAAATCTCAAGTTCAAGCCAATACTGCTCAAACTATTGCTCAAGAGAAGAATATTGCAGCTCAAACCGATTTAACTAAGGCACAACGGAAACTCGTTGCCAAACAAGC	2813	3200	GGCACAACGGAAACTCGTTGCCAAACAAGC	CTAAATGCCGCGGATTGGTTTCGCTGAATC	64.8841	62.606	2.27803	0.533333	0.5
batch_2_evo1_microviridae_ft_5k_temp07_topk4_prompt4bp_genome_669_umi38	GAGTTTTATCGCTTCCATGACGCAGAAGTTAACACTTTCGGATATTTCTGATGAGTCGAAAAATTATCTTGATAAAGCAGGAATTACTACTGCTTGTTTACGAATTAAATCGAAGTGGACTGCTGGCGGAAAATGAGAAAATTCGACCTATCCTTGCGCAGCTCGAGAAGCTCTTACTTTGCGACCTTTCGCCATCAACTAACGATTCTGTCAAAAACTGACGCGTTGGATGAGGAGAAGTGGCTTAATATGCTTGGCACGTTCGTCAAGGACTGGTTTAGATATGAGTCACATTTTGTTCACGGTAGAGATTCTCTTGTTGACATTTTAAAAGAGCGTGGATTACTATCTGAGTCCGATGCTGTTCAACCACTAATAGGTAAAAAATCATGAGTCAAGTTACTGAACAATCTGTACGTTTCCAAACTGCGCTGGCTTCTATCAAGCTGATTCAGGCTTCTGCTGTTTTGGATTTAACCGAAGATGATTTCGATTTTCTGACGAGTAACAAGGTTTGGATTGCTACTGACCGCTCTCGTGCTCGTCGCTGCGTTGAGGCTTGCGTTTATGGTACGCTGGACTTTGTGGGATACCCTCGCTTTCCTGCTCCTGTTGAGTTTATTGCTGCCGTCATTGCTTATTATGTTCATCCCGTCAACATTCAAACGGCCTGCCTCATCATGGAAGGCGCTGAATTTACGGAAAACATTATTAATGGCGTCGAGCGTCCGGTTAAAGCCGCTGAATTGTTCGCGTTTACCTTGCGTGTACGCGCAGGAAACACTGACGTTCTTACTGACGCAGAAGAGAACGTCCGCCAAAAATTACGCGCAGAAGGAGTGATGTAATGTCTAAAGGTAAAAAACGTTCTGGCGCTCGCCCCGGTCGTCCGCAGCCGTTGCGAGGTACTAAAGGCAAGCGTAAAGGCGCTCGTCTTTGGTATGTAGGTGGTCAACAATTTTAATTGCAGGGGCTTCGGCCCCTTACTTGAGGATAAATTATGTCTAATGTTCAAACTGGCGCCGAGCGTATGCCGCATGACCTTTCCCATCTTGGCTTCCTTGCTGGTCAGATTGGTCGTCTTATTACCATTTCAACTACTCCGGTTATCGCTGGCGACTCCTTCGAGATGGACGCCGTTGGCGCTCTCCGTCTTTCTCCATTGCGTCGTGGCCTTGCTATTGACTCTACCGTAGACATTTTTACTTTTTATGTCCCTCATCGTCATGTTTATGGTGAACAGTGGATTAAGTTTATGAAAGATGGCGTTAACGCCACTCCGCTCCCGACTGTTAACACTACTGGTTATATTGACCATGCCGCTTTTCTTGGCACGATTAACCCTGATACCAATAAAATCCCTAAGCATTTGTTTCAGGGTTATTTGAATATCTATAACAACTATTTTAAAGCGCCGTGGATGCCTGACCGTACTGAGGCTAACCCTAATGAGCTTAATCAAGATGATGCCCGTTATGGTTTCCGTTGCTGCCATCTCAAAAACATTTGGACTGCTCCGCTTCCTCCTGAGACTGAGCTTTCTCGCCAAATGACGACTTCTACCACGTCTATTGACATTATGGGTCTGCAAGCTGCTTATGCTAATTTGCATACTGACCAAGAACGTGATTACTTCATGCAGCGTTACCGTGATGTTATTTCTTCATTTGGAGGTAAAACCTCTTATGACGCTGACAACCGTCCTTTACTTGTCATGCGCTCTAATTTCTGGGCATCTGGCTATGATGTTGATGGAACTGACCAAACGTCGTTAGGCCAGTTTTCTGGTCGTGTTCAACAGACCTATAAACATTCTGTGCCGCGTTTCTTTGTTCCTGAGCACGGCACTATGTTTACTCTTGCGCTTGTTCGTTTTCCGCCTACTGCGACTAAAGAGATTCAGTACCTTAATGCTAAAGGTGCTTTGACTTATACCGATATTGCTGGCGACCCTGCTTTGTATGGCAACTTGCCGCCGCGTGAAATTTCTATGAAGGATGTTTTCCGTTCTGGTGATGCTTCTAAGAAGTTTAAGATTGCTGAGGGTCAATGGTATCGTTATGCGCCTTCGTATGTTTCTCCTGCATATCACCTTCTTGAAGGCTTCCCATTTATTCAGGAACCGCCTTCTGGTGATTTGCAAGAACGCGTACTTATTCGCCACCATGATTATGACCAGTGTTTCCAGTCCGTTCAGTTGTTGCAGTGGAATAGTCAGGTTAAATTTAATGTGACCGTTTATCGCAATCTGCCGACCACTCGTGATTCAATCATGACTTCGTGATAAAAGATTGAGTGTGAGGTTGTAACGCCGAAGCGGTAAAAATTTTAATTTTTGCCGCTGAGGGGTTGACCAAGCGAAGCGCGGTAGGTTTTCTGCTTAGGAGTTTAATCATGTTTCAGACTTTTATTTCTCGCCATAATTCAAACTTTTTTTCTGATAAGCTGGTTCTTACTTCTGTTACTCCAGCTTCTTCGGCACCTGTTTTACAGACACCTAAAGCTACATCGTCAACGTTATATTTTGATAGTTTGACGGTTAATGCTGGTAATGGTGGTTTTCTTCATTGCATTCAGATGGATACATCTGTCAATGCCGCTAATCAGGTTGTTTCTGTTGGTGCTGATATTGCTTTTGATGCCGACCCTAAATTTTTTGCCTGTTTGGTTCGCTTTGAGTCTGCTTCGGTTCCGACTACTCTCCCGACTGCCTATGATGTTTATCCTTTGGATGGTCGCCATGATGGCGGTTATTATACCGTCAAGGACTGTGTGACTATTGACGTCCTTCCCCGTACGCCGGGCAATAATGTTTATGTTGGTTTCATGGTTTGGTCTAACTTTACCGCTACTAAATGCCGCGGATTGGTTTCGCTGAATCAGGTTATTAAAGAGATTATTTGTCTCCAGCCACTTAAGTGAGGTGATTTATGTTTGGTGCTATTGCTGGCGGTATTGCTTCTGCTCTTGCTGGCGGCGCCATGTCTAAATTGTTTGGAGGCGGTCAAAAAGCCGCCTCCGGTGGCATTCAAGGTGATGTGCTTGCTACCGATAACAATATTGTAGGCATGGGTGATGCTGGTATTAGATCTGCCATTCAAGGCTCTAATGTTCCTAACCCTGATGAGGCCGCACCTAATTTTGTTTCTGGTGCTATGGCTAAAGCTGGTAAAGGACTTCTTGAAGGTACGTTGCAAGCTGGCACTTCTGCCGTTTCTGATAAGTTGCTTGATTTGGTTGGACTTGGTGGCAAGTCTGCCGCTGATAAAGGAAAGGATACTCGTGATTATCTTGCTGCTGCATTTCCTGAGCTTAATGCTTGGGAGCGTGCTGGTGCTGGTGCTTCCTCTGCTGGTATGGTTGACGCCGGATTTGAGAATCAAAAAGAGCTTACTAAAATGCAATTGGACAATCAGAAAGAGATTGCCGAGATGCAAAATGAGACTCAAAAAGAGATTGCTGGCATTCAGTCGGCAACTTCACGCCAGAATACGAAAGACCAGGTATATGCACAAAATGAGATGCTTGCTTATCAACAGAAGGAGTCTACTGCTCGCGTTGCGTCTATTATGGAAAATACCAATCTTTCCAAGCAACAGCAGGTTTCTGAGATTATGCGCCAAATGCTTACACAGGCTCAAACGGCTGGTCAGTATTTTATTAATGACTCTGTACAAGAAATGACTCGTTATCAGAACGAGCTTAATTCTCAAAAAGATGCCTTTTATGGTCATTATTCTGCTTCTGCTGGTGCTGGTGCTGCTGCTGCAGAGGGTGTTGCCGATATTGTTGGCGGTATCCAAGATGCTGCTTCTGGTGTTATTGATTTTATTCGTGGTATTTATGAAAATGATAAGAAATCTTCTGGCGCTGCATCTGCTGGCAAAGGAGGTGATGGATTCTCTGATTCTTGGAATGATGCTAAATCTAAATGGAATGCTGGTCGTGATTCTTTTCGTTCTCGTCGTCAATAAATTTGACGAGTCTAACCCGTAGGGTCGCGAAAGCGTCTTTTGGTTGTCTAGTCGCCCCCCCCCACGCGAGTGGGGATTTTTTTGAGGTTTATATGTCTTCTATTTTTTGTGAGGTTTCATGTCTAAATCCGCTGTTTCGTCTCATTTTTCTGAGCGTTTTGACCATCCTATTTTTAGGTTTACTGATAGTTCTATTTGTGATGTGTCTGGTCTTAAGACTATTGATTCTTCTAAGGCTGAGGTTTCTTTGAGTCTTCCTGACATGTATTTGCCTTATTCTGAGAAAGGCTATGATTTTACAAGTAGCCGTCCTGTTTATTCTGACTCGTCTGGTAAAGATGTTGAATCTCGTTCTGGTTGGGAACATGTTAAAACTTATATGGAAAAAGAACTCGATTCTCGTCTTGAACCTGCTGAACAGCGTATTAAGTCTATTTGTGATGAGTTATTTGCTGAACGTTCTAAAGTTGCTGATGATTCTCAGCTTGAGCGTTTTATTGAAGATTTGAAAGCTGGTAATTCTCATATTTATGATGATTGGTCAAAACGTTTTTATCGCATTTCTACGCTTTCTTCTTTGTCTCGTTCTACTGCTTCGCGTCTTGTTAAACGTTTTGCTTTTGATGAGCGTAATCATCGTTTTTATAGCCGTGTTGAGCTTTTGTCTTCCCTTGGCTATGATGAAAAAAATATTGCTCGTTTTTTGAATCGTAATTCTAATGAATCTGAGTTGTTGCAAACTCGTATCCCCCAGACTGGTAATACTGCTTTGTCTGGTTCTGGTACTACTGCTGCTAATGGTTGGTCTAATATTAAATGGGCTGAAACTGAGGTTGCTGCTGAGATTCCTTCTAAATCTTTGAATGTTACTGTGCCTCAAAATCCTTTTGCTGGTTATCAGTCTGATGAGAATTTGCAGACGCTTCTTCTTGAGGCTCAGCAGAAAGTTAAAACTGCTTCTTCTACTTTTAATGCTTCCTCTGATAAGAATGTTCGTTTTAGAAATAAATATGGTAAAAATATTTGGTGTTCTACTCCTGGTATTCATGGTTATTCTTTTACTGACGATGAGCCGTTCTATTGTGTTGATGCTGAGCATCATGATGGCACTATTCATCGTTTTACTCTTCATTCTGATATTACTGAAAAGACGCCACAAATTGCAGGTAAAGAAGCTTCTCAAAAATGGCAGGACCCTGATGGTGTTGCATGGCTTCAACAAGATGGTAAAACTTTAATTGGTTTTGATGACTTTATTGATGAGTCTAAAAATTATCTTGATAAAGCAGGAATTACTACTGCTTGTTTACGAATTAAATCGAAGTGGACTGCTGGCGGAAAATGAGAAAATTCGACCTATCCTTGCGCAGCTCGAGAAGCTCTTACTTTGCGACCTTTCG	5374	42.8917	9	7	[171, 459, 117, 1284, 528, 1044, 1227]	4830	89.8772	4	12	High-quality	83.0772	0.886517	protein_G_phiX174p10_NP_040712.1	3.801e-131	98.8	97.1083	10	ORF.26,ORF.6	DNA replication initiation,DNA replication initiation	12	GTATGGCAACTTGCCGCCGCGTGAAATTTCTATGAAGGATGTTTTCCGTTCTGGTGATGCTTCTAAGAAGTTTAAGATTGCTGAGGGTCAATGGTATCGTTATGCGCCTTCGTATGTTTCTCCTGCATATCACCTTCTTGAAGGCTTCCCATTTATTCAGGAACCGCCTTCTGGTGATTTGCAAGAACGCGTACTTATTCGCCACCATGATTATGACCAGTGTTTCCAGTCCGTTCAGTTGTTGCAGTGGAATAGTCAGGTTAAATTTAATGTGACCGTTTATCGCAATCTGCCGACCACTCGTGATTCAATCATGACTTCGTGATAAAAGATTGAGTGTGAGGTTGTAACGCCGAAGCGGTAAAAATTTTAATTTTTGCCGCTGAGGGGTTGACCAAGCGAAGCGCGGTAGGTTTTCTGCTTAGGAGTTTAATCATGTTTCAGACTTTTATTTCTCGCCATAATTCAAACTTTTTTTCTGATAAGCTGGTTCTTACTTCTGTTACTCCAGCTTCTTCGGCACCTGTTTTACAGACACCTAAAGCTACATCGTCAACGTTATATTTTGATAGTTTGACGGTTAATGCTGGTAATGGTGGTTTTCTTCATTGCATTCAGATGGATACATCTGTCAATGCCGCTAATCAGGTTGTTTCTGTTGGTGCTGATATTGCTTTTGATGCCGACCCTAAATTTTTTGCCTGTTTGGTTCGCTTTGAGTCTGCTTCGGTTCCGACTACTCTCCCGACTGCCTATGATGTTTATCCTTTGGATGGTCGCCATGATGGCGGTTATTATACCGTCAAGGACTGTGTGACTATTGACGTCCTTCCCCGTACGCCGGGCAATAATGTTTATGTTGGTTTCATGGTTTGGTCTAACTTTACCGCTACTAAATGCCGCGGATTGGTTTCGCTGAATCAGGTTATTAAAGAGATTATTTGTCTCCAGCCACTTAAGTGAGGTGATTTATGTTTGGTGCTATTGCTGGCGGTATTGCTTCTGCTCTTGCTGGCGGCGCCATGTCTAAATTGTTTGGAGGCGGTCAAAAAGCCGCCTCCGGTGGCATTCAAGGTGATGTGCTTGCTACCGATAACAATATTGTAGGCATGGGTGATGCTGGTATTAGATCTGCCATTCAAGGCTCTAATGTTCCTAACCCTGATGAGGCCGCACCTAATTTTGTTTCTGGTGCTATGGCTAAAGCTGGTAAAGGACTTCTTGAAGGTACGTTGCAAGCTGGCACTTCTGCCGTTTCTGATAAGTTGCTTGATTTGGTTGGACTTGGTGGCAAGTCTGCCGCTGATAAAGGAAAGGATACTCGTGATTATCTTGCTGCTGCATTTCCTGAGCTTAATGCTTGGGAGCGTGCTGGTGCTGGTGCTTCCTCTGCTGGTATGGTTGACGCCGGATTTGAGAATCAAAAAGAGCTTACTAAAATGCAATTGGACAATCAGAAAGAGATTGCCGAGATGCAAAATGAGACTCAAAAAGAGATTGCTGGCATTCAGTCGGCAACTTCACGCCAGAATACGAAAGACCAGGTATATGCACAAAATGAGATGCTTGCTTATCAACAGAAGGAGTCTACTGCTCGCGTTGCGTCTATTATGGAAAATACCAATCTTTCCAAGCAACAGCAGGTTTCTGAGATTATGCGCCAAATGCTTACACAGGCTCAAACGGCTGGTCAGTATTTTATTAATGACTCTGTACAAGAAATGACTCGTTATCAGAACGAGCTTAATTCTCAAAAAGATGCCTTTTATGGTCATTATTCTGCTTCTGCTGGTGCTGGTGCTGCTGCTGCAGAGGGTGTTGCCGATATTGTTGGCGGTATCCAAGATGCTGCTTCTGGTGTTATTGATTTTATTCGTGGTATTTATGAAAATGATAAGAAATCTTCTGGCGCTGCATCTGCTGGCAAAGGAGGTGATGGATTCTCTGATTCTTGGAATGATGCTAAATCTAAATGGAATGCTGGTCGTGATTCTTTTCGTTCTCGTCGTCAATAAATTTGACGAGTCTAACCCGTAGGGTCGCGAAAGCGTCTTTTGGTTGTCTAGTCGCCCCCCCCCACGCGAGTGGGGATTTTTTTGAGGTTTATATGTCTTCTATTTTTTGTGAGGTTTCATGTCTAAATCCGCTGTTTCGTCTCATTTTTCTGAGCGTTTTGACCATCCTATTTTTAGGTTTACTGATAGTTCTATTTGTGATGTGTCTGGTCTTAAGACTATTGATTCTTCTAAGGCTGAGGTTTCTTTGAGTCTTCCTGACATGTATTTGCCTTATTCTGAGAAAGGCTATGATTTTACAAGTAGCCGTCCTGTTTATTCTGACTCGTCTGGTAAAGATGTTGAATCTCGTTCTGGTTGGGAACATGTTAAAACTTATATGGAAAAAGAACTCGATTCTCGTCTTGAACCTGCTGAACAGCGTATTAAGTCTATTTGTGATGAGTTATTTGCTGAACGTTCTAAAGTTGCTGATGATTCTCAGCTTGAGCGTTTTATTGAAGATTTGAAAGCTGGTAATTCTCATATTTATGATGATTGGTCAAAACGTTTTTATCGCATTTCTACGCTTTCTTCTTTGTCTCGTTCTACTGCTTCGCGTCTTGTTAAACGTTTTGCTTTTGATGAGCGTAATCATCGTTTTTATAGCCGTGTTGAGCTTTTGTCTTCCCTTGGCTATGATGAAAAAAATATTGCTCGTTTTTTGAATCGTAATTCTAATGAATCTGAGTTGTTGCAAACTCGTATCCCCCAGACTGGTAATACTGCTTTGTCTGGTTCTGGTACTACTGCTGCTAATGGTTGGTCTAATATTAAATGGGCTGAAACTGAGGTTGCTGCTGAGATTCCTTCTAAATCTTTGAATGTTACTGTGCCTCAAAATCCTTTTGCTGGTTATCAGTCTGATGAGAATTTGCAGACGCTTCTTCTTGAGGCTCAGCAGAAAGTTAAAACTGCTTCTTCTACTTTTAATGCTTCCTCTGATAAGAATGTTCGTTTTAGAAATAAATATGGTAAAAATATTTGGTGTTCTACTCCTGGTATTCATGGTTATTCTTTTACTGACGATGAGCCGTTCTATTGTGTTGATGCTGAGCATCATGATGGCACTATTCATCGTTTTACTCTTCATTCTGATATTACTGAAAAGACGCCACAAATTGCAGGTAAAGAAGCTTCTCAAAAATGGCAGGACCCTGATGGTGTTGCATGGCTTCAACAAGATGGTAAAACTTTAATTGGTTTTGATGACTTTATTGATGAGTCTAAAAATTATCTTGATAAAGCAGGAATTACTACTGCTTGTTTACGAATTAAATCGAAGTGGACTGCTGGCGGAAAATGAGAAAATTCGACCTATCCTTGCGCAGCTCGAGAAGCTCTTACTTTGC	CTTGCGCAGCTCGAGAAGCTCTTACTTTGCGACCTTTCGGAGTTTTATCGCTTCCATGACGCAGAAGTTAACACTTTCGGATATTTCTGATGAGTCGAAAAATTATCTTGATAAAGCAGGAATTACTACTGCTTGTTTACGAATTAAATCGAAGTGGACTGCTGGCGGAAAATGAGAAAATTCGACCTATCCTTGCGCAGCTCGAGAAGCTCTTACTTTGCGACCTTTCGCCATCAACTAACGATTCTGTCAAAAACTGACGCGTTGGATGAGGAGAAGTGGCTTAATATGCTTGGCACGTTCGTCAAGGACTGGTTTAGATATGAGTCACATTTTGTTCACGGTAGAGATTCTCTTGTTGACATTTTAAAAGAGCGTGGATTACTATCTGAGTCCGATGCTGTTCAACCACTAATAGGTAAAAAATCATGAGTCAAGTTACTGAACAATCTGTACGTTTCCAAACTGCGCTGGCTTCTATCAAGCTGATTCAGGCTTCTGCTGTTTTGGATTTAACCGAAGATGATTTCGATTTTCTGACGAGTAACAAGGTTTGGATTGCTACTGACCGCTCTCGTGCTCGTCGCTGCGTTGAGGCTTGCGTTTATGGTACGCTGGACTTTGTGGGATACCCTCGCTTTCCTGCTCCTGTTGAGTTTATTGCTGCCGTCATTGCTTATTATGTTCATCCCGTCAACATTCAAACGGCCTGCCTCATCATGGAAGGCGCTGAATTTACGGAAAACATTATTAATGGCGTCGAGCGTCCGGTTAAAGCCGCTGAATTGTTCGCGTTTACCTTGCGTGTACGCGCAGGAAACACTGACGTTCTTACTGACGCAGAAGAGAACGTCCGCCAAAAATTACGCGCAGAAGGAGTGATGTAATGTCTAAAGGTAAAAAACGTTCTGGCGCTCGCCCCGGTCGTCCGCAGCCGTTGCGAGGTACTAAAGGCAAGCGTAAAGGCGCTCGTCTTTGGTATGTAGGTGGTCAACAATTTTAATTGCAGGGGCTTCGGCCCCTTACTTGAGGATAAATTATGTCTAATGTTCAAACTGGCGCCGAGCGTATGCCGCATGACCTTTCCCATCTTGGCTTCCTTGCTGGTCAGATTGGTCGTCTTATTACCATTTCAACTACTCCGGTTATCGCTGGCGACTCCTTCGAGATGGACGCCGTTGGCGCTCTCCGTCTTTCTCCATTGCGTCGTGGCCTTGCTATTGACTCTACCGTAGACATTTTTACTTTTTATGTCCCTCATCGTCATGTTTATGGTGAACAGTGGATTAAGTTTATGAAAGATGGCGTTAACGCCACTCCGCTCCCGACTGTTAACACTACTGGTTATATTGACCATGCCGCTTTTCTTGGCACGATTAACCCTGATACCAATAAAATCCCTAAGCATTTGTTTCAGGGTTATTTGAATATCTATAACAACTATTTTAAAGCGCCGTGGATGCCTGACCGTACTGAGGCTAACCCTAATGAGCTTAATCAAGATGATGCCCGTTATGGTTTCCGTTGCTGCCATCTCAAAAACATTTGGACTGCTCCGCTTCCTCCTGAGACTGAGCTTTCTCGCCAAATGACGACTTCTACCACGTCTATTGACATTATGGGTCTGCAAGCTGCTTATGCTAATTTGCATACTGACCAAGAACGTGATTACTTCATGCAGCGTTACCGTGATGTTATTTCTTCATTTGGAGGTAAAACCTCTTATGACGCTGACAACCGTCCTTTACTTGTCATGCGCTCTAATTTCTGGGCATCTGGCTATGATGTTGATGGAACTGACCAAACGTCGTTAGGCCAGTTTTCTGGTCGTGTTCAACAGACCTATAAACATTCTGTGCCGCGTTTCTTTGTTCCTGAGCACGGCACTATGTTTACTCTTGCGCTTGTTCGTTTTCCGCCTACTGCGACTAAAGAGATTCAGTACCTTAATGCTAAAGGTGCTTTGACTTATACCGATATTGCTGGCGACCCTGCTTTGTATGGCAACTTGCCGCCGCGTGAAATTTC	3406	2028	GTATGGCAACTTGCCGCCGCGTGAAATTTC	CTTGCGCAGCTCGAGAAGCTCTTACTTTGC	64.8648	63.6874	1.17739	0.533333	0.533333
batch_2_evo1_microviridae_ft_5k_temp07_topk4_prompt4bp_genome_673_umi39	GAGTCCGCGAATCCATTCGGTTTTGCCTCCGGCGGATTTAATGATCCGCCGGTTTCGTTTTTTGATGAAGATGAAGCTTATCAGAAAAAGCACCAAGTAGCGAAAGCTATTGTTGATTCCTCGCCGGAGGTTCGGCGTGCGGTATTACGCGAGGCGACTAAGCAAGTTAATGAACTTAAACGAGTGAAAGGGCACTTATGATTCGAAAATTATTTGCTGTTTATGATGAAAAAGCTCATGCCTATATGGAGGTGCTTCCGTGTCAGACTCAGGGTGAGGCTGTTCGGTCGTTTGCTGATGCCGTGAATGATCCGAATAGTAAGTTTCATCTGCATGCCGCTGATTATTCGTTATTCCAGATAGGCTCGTTCGATGAAACTACTGGTAAGCTTACGCCTTTGGATGCTCCTGTTCATTTGATGAGTGCTCAGGAGGTAATTAATAATGCCAGAAAATAATAATCCTGTTTTCTCTGGTGTTACTGATCCAGATAAAATTAAAACATTGCCTTCTGGTAAGTCTAAGACTCAACAGCAGTTCAAGGAGGAGGCTGATATTAATAATGTTATCGCTTCTTATGACAAAACTGGTTTAGTGACTCACGTTGCCCGCGGTGTAGCTCGCTATGGTGATTATTCTGAAGTTAATGAGTACCGTGAGGCGCTTGATTTGGTTAATGCTGCTCAAGAAAGTTTTTTGGAATTACCTTCTGAGGTTCGTGCTCGTTTTGATAATGACCCTGCAAAATTAATTGCTTTCATGCAAGACCCTAATAATCGTGATGAAGCTATTCGTCTTGGTCTTATTGAGAAAGTTCGGTCGGATGCCGTAGACGAGCCACCGGCTAAAGCTGCTGACTCTACTGAATAAATTGTCTTATGCTAACTTGACGGTTTGTTCTTTATTTTTTAAACTTGGGGGCATTTGCGCCCCCTTTTTTTTTAGGAGTAATTATGTTATGTCTAATCAAACTATGAGTTCTGGTCAAGGTCATTTTTCTACTGTTCAAGCTCCTCGTGTTGCTAAATCTGCACCTATCCGCCGTCCACTTCAACAGCGTGGTGGTATTCGTTTGTAATCGTGTTTTGTGGCTTTTGGAAGCCCCTAAACTGCTACAGAGGTATTTATGAGTAATATTAATCTATATTCTGTTCGTGATAGGCTTATCGATTATTTTTTACAGCCATTTGTTGCTCCTAATGACTATCAAATCCAAGCTTCTGTTTCTGTTGCTGTAAATGATCCTGATTCAAAAAAAGGTAAAGCCCCTATTTATGATGATGATGGCTCTGGTGACCTTTCTCTTTTCTGGAAACAAACTCCTATTGTTAAGACTTTGTGGGCTCAGTATTTTGAGCATGAGCAACAACATATTCGTCTTGATGATGATGATGACCCTCGTTTTGAAAAAGTTCTTTCAACTATGCCGTGGATTACTGGTCGTACTACTGGCCGTCTTACCAATTTTTTAGGTAATACACTCTGGTCTCGTACTAACAAGGCTACTCGTGCTAAAGTTTTCTATGATACTTTGAATGTTTCTCGTGGTGATGAGACTTATCAGTATGCTTTTCGTTGCTGCCATCTTAAAAATATCTGGACTGCTCCGCTTCCTCCTGAGACTGAGCTTTCTCGCCAAATGACGACTTCTACCACATCTATTGACATTATGGGTCTGCAAGCTGCTTATGCTAATTTGCATACTGACCAAGAACGTGATTACTTCATGCAGCGTTACCGTGATGTTATTTCTTCATTTGGAGGTAAAACCTCTTATGACGCTGACAACCGTCCTTTACTTGTCATGCGCTCTAATTTCTGGGCATCTGGCTATGATGTTGATGGAACTGACCAAACGTCGTTAGGCCAGTTTTCTGGTCGTGTTCAACAGACCTATAAACATTCTGTGCCGCGTTTCTTTGTTCCTGAGCACGGCACTATGTTTACTCTTGCGCTTGTTCGTTTTCCGCCTACTGCGACTAAAGAGATTCAGTACCTTAATGCTAAAGGTGCTTTGACTTATACCGATATTGCTGGCGACCCTGCTTTGTATGGCAACTTGCCGCCGCGTGAAATTTCTATGAAGGATGTTTTCCGTTCTGGTGATTCGTCCAAGAAGTTTAAGATTGCCGAGGGTCAATGGTATCGTTATGCGCCTTCTTATGTTTCTCCTGCATATCACCTTCTTGAAGGCTTCCCATTTATTCAGGAACCGCCTTCCGGTGATTTGCAAGAACGCGTACTTATTCGCCATCATGACTATGACCAGTGTTTCCAGTCCGTTCAGTTGTTGCAGTGGAATAGCCAGGTGAAATTTAATGTGACCGTTTATCGCAATCTGCCGACCACTCGCGATTCAATCATGACTTCGTGATAAAAGATTGAGTGTGAGGTTATAACGCCGAAGCGGTAAAAATTTTAATTTTTGCCGCTGAGGGGTTGACCAAGCGAAGCGCGGTAGGTTTTCTGCTTAGGAGTTTAATCATGTTTCAGACTTTTATTTCTCGCCATAATTCAAACTTTTTTTCTGATAAGCTGGTTGCCACTTCTGTTACTCCAGCTTCTTTAGCACCTGTTTTACAGACACCTAAAGCTACATCGTCAACGTTATATTTTGATAGTTTGACGGTTAATGCTGGTAATGGTGGTTTTCTCCATTGCATTCAGATGGATACATCTGTCAATGCCGCTAATCAGGTTGTTTCTGTTGGTGCTGATATTGCTTTTGATGCCGACCCTAAATTTTTTGCCTGTTTGGTTCGTTTTGAGTCTGCTTCGGTTCCGACTACCCTCCCGACTGCATATGATGTTTATCCTTTGGATGGTCGCCATGATGGTGGTTATTATACTGTTAAGGATTGTGTGACTATTGACGTCCTTCCCCGTGAGCCGGGCAATAATGTTTATGTTGGTTTCATGGTTTGGTCTAACTTTACCGCTACTAAATGCCGCGGATTGGTTTCGCTGAATCAGGTTATCAAAGAGATTATTTGTCTCCAGCCACTTAAGTGAGGTGATTTATGTTTGGTGCTATTGCTGGCGGTATTGCTTCCGCTCTTGCTGGTGGCGCCATGTCTAAATTGTTTGGAGGCGGTCAAAAAGCCGCCTCCGGTGGCATTCAAGGTGATGTGCTTGCTACCGATAACAATACTGTAGGCATGGGTGATGCTGGTATTAAATCTGCCATTCAAGGCTCTAATGTTCCCAACCCTGATGAGGCCGCACCTAATTTTGTTTCTGGTGCTATGGCTAAAGCTGGTAAAGGACTTCTTGAAGGTACGTTGCAAGCTGGCACTTCTGCCGTTTCTGATAAGTTGCTTGATTTGGTTGGACTTGGTGGCAAGTCTGCCGCTGATAAAGGAAAGGATACTCGTGATTATCTTGCTGCTGCATTTCCTGAGCTTAATGCTTGGGAGCGTGCTGGTGCTGGTGCTTCCTCTGCTGGTATGGTTGACGCCGGATTTGAGAATCAAAAAGAGCTTACTAAAATGCAATTGGACAATCAGAAAGAGATTGCCGAGATGCAAAATGAGACTCAAAAAGAGATTGCTGGCATTCAGTCGGCGACTTCACGCCAGAATACGAAAGACCAGGTATATGCACAAAATGAGATGCTTGCTTATCAACAGAAGGAGTCTACTGCTCGCGTTGCGTCTATTATGGAAAACACCAATCTTTCCAAGCAACAGCAGGTTTCCGAGATTATGCGCCAAATGCTTACTCAAGCTCAAACGGCTGGTCAGTATTTTACCAATGACCAAATCAAAGAAATGACTCGTAAGGTCAGTGCTGAGGTTGACTTAGTTCATCAACAGACGCAGAATCAGCGGTATGGTTCTTCTCATATTGGCGCTACTGCAAAGGATATTTCTAATGTCGTCACTGATGCTGCTTCTGGTGTGGTTGATATTTTTCATGGTATTGATAAAGCTGTTGCCGATACTTGGAACAATTTCTGGAAAGACGGTAAAGCTGATGGTATTGGCTCTAATTTGTCTAGGAAGTAACCGTCAGGATTGACACCTTTCTAATTGTGTGATTTCATGCCTCCAAATCTTGGAGGCTTTTTTATGGTTCGTTCTTATTACCCTTCTGAATGTCACGCTGATTATTTTGACTTTGAGCGCATCGAGGCTCTTAAACCTGCTATTGAGGCTTGTGGCATTTCTACTCTTTCCCAATCCCCAATGCTTGGCTTCCATAAGCAGATGGATAACCGCATCAAGCTCTTGGAAGAGATTCTGTCTTTTCGTATGCAGGGTGTTGAGTTCGATAATGGTGATATGTATGTTGACGGCCATAAGGCTGCTTCTGACGTTCGTGATGAGTTTGTATCTGTTACTGAGAAGTTAATGGATGAATTGGCACAATGCTACAATGTGCTCCCCCAACTTGATATTAATAACACTATAGACCACCGCCCCGAAGGGGACGAAAAATGGTTTTTAGAGAACGAGAAGACGGTTACGCAGTTTTGCCGCAAGCTGGCTGCTGAACGCCCTCTTAAGGATATTCGCGATGAGTATAATTACCCCAAAAAGAAAGGTATTAAGGATGAGTGTTCAAGATTGCTGGAGGCCTCCACTATGAAATCCCGCAGAGGCTTTACTATTCAGCGTTTGATGAATGCAATGCGACAGGCTCATGCTGATGGTTGGTTTATCGTTTTTGACACTCTCACGTTGGCTGACGACCGATTAGAGGCGTTTTATGATAATCCCAATGCTTTGCGTGACTATTTTCGTGATATTGGTCGTATGGTTCTTGCTGCCGAGGGTCGCAAGGCTAATGACTCACACGCCGACTGCTATCAGTATTTTTGTGTGCCTGAGTATGGTACAGCTAATGGCCGTCTTCATTTCCATGCGGTGCACTTTATGCGGACACTTCCTTCAGGTAGCGTTGACCCTAATTTTGGTCGTCGGGTACGCAATCGCCGCCAGTTAAATAGCTTGCAAAATACGTGGCCTTATGGTTACAGTATGCCCATCGCAGTTCGCTACACGCAGGACGCTTTTTCACGTTCTGGTTGGTTGTGGCCTGTTGATGCTAAAGGTGAGCCGCTTAAAGCTACCAGTTATATGGCTGTTGGTTTCTATGTGGCTAAATACGTTAACAAAAAGTCAGATATGGACCTTGCTGCTAAAGGTCTAGGAGCTAAAGAATGGAACAACTCACTAAAAACCAAGCTGTCGCTACTTCCCAAGAAATTATTCAGAATCCGAATGAGCCGCAACTTCGGGATGAAAATGCTCACAATGACCAATCTGTCCATGGAATGCTTAATCCAACTTACCAAGCTGGGTTACGACGCGACGCCGTTCAACCAGATATTGAAGCAGAACGCAAAAAGAGAGATGAGATTGAGGCTGGCAAAAGTTACTGTAGCCGACGTTTTGGCGGCGCAACCTGTGACGACAAATCTGCTCAAATTTATGCGCGCTTCGATAAAAATGATTGGCGTATCCAACCTGCA	5476	43.4806	9	8	[201, 261, 426, 120, 1248, 528, 987, 1404]	5175	94.5033	5	7	High-quality	84.906	0.514525	protein_G_phiX174p10_NP_040712.1	1.911e-129	97.1	81.8571	4	ORF.1,ORF.11,ORF.12	virion structural protein,head morphogenesis,DNA binding protein	7	GTATGGCAACTTGCCGCCGCGTGAAATTTCTATGAAGGATGTTTTCCGTTCTGGTGATTCGTCCAAGAAGTTTAAGATTGCCGAGGGTCAATGGTATCGTTATGCGCCTTCTTATGTTTCTCCTGCATATCACCTTCTTGAAGGCTTCCCATTTATTCAGGAACCGCCTTCCGGTGATTTGCAAGAACGCGTACTTATTCGCCATCATGACTATGACCAGTGTTTCCAGTCCGTTCAGTTGTTGCAGTGGAATAGCCAGGTGAAATTTAATGTGACCGTTTATCGCAATCTGCCGACCACTCGCGATTCAATCATGACTTCGTGATAAAAGATTGAGTGTGAGGTTATAACGCCGAAGCGGTAAAAATTTTAATTTTTGCCGCTGAGGGGTTGACCAAGCGAAGCGCGGTAGGTTTTCTGCTTAGGAGTTTAATCATGTTTCAGACTTTTATTTCTCGCCATAATTCAAACTTTTTTTCTGATAAGCTGGTTGCCACTTCTGTTACTCCAGCTTCTTTAGCACCTGTTTTACAGACACCTAAAGCTACATCGTCAACGTTATATTTTGATAGTTTGACGGTTAATGCTGGTAATGGTGGTTTTCTCCATTGCATTCAGATGGATACATCTGTCAATGCCGCTAATCAGGTTGTTTCTGTTGGTGCTGATATTGCTTTTGATGCCGACCCTAAATTTTTTGCCTGTTTGGTTCGTTTTGAGTCTGCTTCGGTTCCGACTACCCTCCCGACTGCATATGATGTTTATCCTTTGGATGGTCGCCATGATGGTGGTTATTATACTGTTAAGGATTGTGTGACTATTGACGTCCTTCCCCGTGAGCCGGGCAATAATGTTTATGTTGGTTTCATGGTTTGGTCTAACTTTACCGCTACTAAATGCCGCGGATTGGTTTCGCTGAATCAGGTTATCAAAGAGATTATTTGTCTCCAGCCACTTAAGTGAGGTGATTTATGTTTGGTGCTATTGCTGGCGGTATTGCTTCCGCTCTTGCTGGTGGCGCCATGTCTAAATTGTTTGGAGGCGGTCAAAAAGCCGCCTCCGGTGGCATTCAAGGTGATGTGCTTGCTACCGATAACAATACTGTAGGCATGGGTGATGCTGGTATTAAATCTGCCATTCAAGGCTCTAATGTTCCCAACCCTGATGAGGCCGCACCTAATTTTGTTTCTGGTGCTATGGCTAAAGCTGGTAAAGGACTTCTTGAAGGTACGTTGCAAGCTGGCACTTCTGCCGTTTCTGATAAGTTGCTTGATTTGGTTGGACTTGGTGGCAAGTCTGCCGCTGATAAAGGAAAGGATACTCGTGATTATCTTGCTGCTGCATTTCCTGAGCTTAATGCTTGGGAGCGTGCTGGTGCTGGTGCTTCCTCTGCTGGTATGGTTGACGCCGGATTTGAGAATCAAAAAGAGCTTACTAAAATGCAATTGGACAATCAGAAAGAGATTGCCGAGATGCAAAATGAGACTCAAAAAGAGATTGCTGGCATTCAGTCGGCGACTTCACGCCAGAATACGAAAGACCAGGTATATGCACAAAATGAGATGCTTGCTTATCAACAGAAGGAGTCTACTGCTCGCGTTGCGTCTATTATGGAAAACACCAATCTTTCCAAGCAACAGCAGGTTTCCGAGATTATGCGCCAAATGCTTACTCAAGCTCAAACGGCTGGTCAGTATTTTACCAATGACCAAATCAAAGAAATGACTCGTAAGGTCAGTGCTGAGGTTGACTTAGTTCATCAACAGACGCAGAATCAGCGGTATGGTTCTTCTCATATTGGCGCTACTGCAAAGGATATTTCTAATGTCGTCACTGATGCTGCTTCTGGTGTGGTTGATATTTTTCATGGTATTGATAAAGCTGTTGCCGATACTTGGAACAATTTCTGGAAAGACGGTAAAGCTGATGGTATTGGCTCTAATTTGTCTAGGAAGTAACCGTCAGGATTGACACCTTTCTAATTGTGTGATTTCATGCCTCCAAATCTTGGAGGCTTTTTTATGGTTCGTTCTTATTACCCTTCTGAATGTCACGCTGATTATTTTGACTTTGAGCGCATCGAGGCTCTTAAACCTGCTATTGAGGCTTGTGGCATTTCTACTCTTTCCCAATCCCCAATGCTTGGCTTCCATAAGCAGATGGATAACCGCATCAAGCTCTTGGAAGAGATTCTGTCTTTTCGTATGCAGGGTGTTGAGTTCGATAATGGTGATATGTATGTTGACGGCCATAAGGCTGCTTCTGACGTTCGTGATGAGTTTGTATCTGTTACTGAGAAGTTAATGGATGAATTGGCACAATGCTACAATGTGCTCCCCCAACTTGATATTAATAACACTATAGACCACCGCCCCGAAGGGGACGAAAAATGGTTTTTAGAGAACGAGAAGACGGTTACGCAGTTTTGCCGCAAGCTGGCTGCTGAACGCCCTCTTAAGGATATTCGCGATGAGTATAATTACCCCAAAAAGAAAGGTATTAAGGATGAGTGTTCAAGATTGCTGGAGGCCTCCACTATGAAATCCCGCAGAGGCTTTACTATTCAGCGTTTGATGAATGCAATGCGACAGGCTCATGCTGATGGTTGGTTTATCGTTTTTGACACTCTCACGTTGGCTGACGACCGATTAGAGGCGTTTTATGATAATCCCAATGCTTTGCGTGACTATTTTCGTGATATTGGTCGTATGGTTCTTGCTGCCGAGGGTCGCAAGGCTAATGACTCACACGCCGACTGCTATCAGTATTTTTGTGTGCCTGAGTATGGTACAGCTAATGGCCGTCTTCATTTCCATGCGGTG	GCTAATGGCCGTCTTCATTTCCATGCGGTGCACTTTATGCGGACACTTCCTTCAGGTAGCGTTGACCCTAATTTTGGTCGTCGGGTACGCAATCGCCGCCAGTTAAATAGCTTGCAAAATACGTGGCCTTATGGTTACAGTATGCCCATCGCAGTTCGCTACACGCAGGACGCTTTTTCACGTTCTGGTTGGTTGTGGCCTGTTGATGCTAAAGGTGAGCCGCTTAAAGCTACCAGTTATATGGCTGTTGGTTTCTATGTGGCTAAATACGTTAACAAAAAGTCAGATATGGACCTTGCTGCTAAAGGTCTAGGAGCTAAAGAATGGAACAACTCACTAAAAACCAAGCTGTCGCTACTTCCCAAGAAATTATTCAGAATCCGAATGAGCCGCAACTTCGGGATGAAAATGCTCACAATGACCAATCTGTCCATGGAATGCTTAATCCAACTTACCAAGCTGGGTTACGACGCGACGCCGTTCAACCAGATATTGAAGCAGAACGCAAAAAGAGAGATGAGATTGAGGCTGGCAAAAGTTACTGTAGCCGACGTTTTGGCGGCGCAACCTGTGACGACAAATCTGCTCAAATTTATGCGCGCTTCGATAAAAATGATTGGCGTATCCAACCTGCAGAGTCCGCGAATCCATTCGGTTTTGCCTCCGGCGGATTTAATGATCCGCCGGTTTCGTTTTTTGATGAAGATGAAGCTTATCAGAAAAAGCACCAAGTAGCGAAAGCTATTGTTGATTCCTCGCCGGAGGTTCGGCGTGCGGTATTACGCGAGGCGACTAAGCAAGTTAATGAACTTAAACGAGTGAAAGGGCACTTATGATTCGAAAATTATTTGCTGTTTATGATGAAAAAGCTCATGCCTATATGGAGGTGCTTCCGTGTCAGACTCAGGGTGAGGCTGTTCGGTCGTTTGCTGATGCCGTGAATGATCCGAATAGTAAGTTTCATCTGCATGCCGCTGATTATTCGTTATTCCAGATAGGCTCGTTCGATGAAACTACTGGTAAGCTTACGCCTTTGGATGCTCCTGTTCATTTGATGAGTGCTCAGGAGGTAATTAATAATGCCAGAAAATAATAATCCTGTTTTCTCTGGTGTTACTGATCCAGATAAAATTAAAACATTGCCTTCTGGTAAGTCTAAGACTCAACAGCAGTTCAAGGAGGAGGCTGATATTAATAATGTTATCGCTTCTTATGACAAAACTGGTTTAGTGACTCACGTTGCCCGCGGTGTAGCTCGCTATGGTGATTATTCTGAAGTTAATGAGTACCGTGAGGCGCTTGATTTGGTTAATGCTGCTCAAGAAAGTTTTTTGGAATTACCTTCTGAGGTTCGTGCTCGTTTTGATAATGACCCTGCAAAATTAATTGCTTTCATGCAAGACCCTAATAATCGTGATGAAGCTATTCGTCTTGGTCTTATTGAGAAAGTTCGGTCGGATGCCGTAGACGAGCCACCGGCTAAAGCTGCTGACTCTACTGAATAAATTGTCTTATGCTAACTTGACGGTTTGTTCTTTATTTTTTAAACTTGGGGGCATTTGCGCCCCCTTTTTTTTTAGGAGTAATTATGTTATGTCTAATCAAACTATGAGTTCTGGTCAAGGTCATTTTTCTACTGTTCAAGCTCCTCGTGTTGCTAAATCTGCACCTATCCGCCGTCCACTTCAACAGCGTGGTGGTATTCGTTTGTAATCGTGTTTTGTGGCTTTTGGAAGCCCCTAAACTGCTACAGAGGTATTTATGAGTAATATTAATCTATATTCTGTTCGTGATAGGCTTATCGATTATTTTTTACAGCCATTTGTTGCTCCTAATGACTATCAAATCCAAGCTTCTGTTTCTGTTGCTGTAAATGATCCTGATTCAAAAAAAGGTAAAGCCCCTATTTATGATGATGATGGCTCTGGTGACCTTTCTCTTTTCTGGAAACAAACTCCTATTGTTAAGACTTTGTGGGCTCAGTATTTTGAGCATGAGCAACAACATATTCGTCTTGATGATGATGATGACCCTCGTTTTGAAAAAGTTCTTTCAACTATGCCGTGGATTACTGGTCGTACTACTGGCCGTCTTACCAATTTTTTAGGTAATACACTCTGGTCTCGTACTAACAAGGCTACTCGTGCTAAAGTTTTCTATGATACTTTGAATGTTTCTCGTGGTGATGAGACTTATCAGTATGCTTTTCGTTGCTGCCATCTTAAAAATATCTGGACTGCTCCGCTTCCTCCTGAGACTGAGCTTTCTCGCCAAATGACGACTTCTACCACATCTATTGACATTATGGGTCTGCAAGCTGCTTATGCTAATTTGCATACTGACCAAGAACGTGATTACTTCATGCAGCGTTACCGTGATGTTATTTCTTCATTTGGAGGTAAAACCTCTTATGACGCTGACAACCGTCCTTTACTTGTCATGCGCTCTAATTTCTGGGCATCTGGCTATGATGTTGATGGAACTGACCAAACGTCGTTAGGCCAGTTTTCTGGTCGTGTTCAACAGACCTATAAACATTCTGTGCCGCGTTTCTTTGTTCCTGAGCACGGCACTATGTTTACTCTTGCGCTTGTTCGTTTTCCGCCTACTGCGACTAAAGAGATTCAGTACCTTAATGCTAAAGGTGCTTTGACTTATACCGATATTGCTGGCGACCCTGCTTTGTATGGCAACTTGCCGCCGCGTGAAATTTC	2822	2714	GTATGGCAACTTGCCGCCGCGTGAAATTTC	GCTAATGGCCGTCTTCATTTCCATGCGGTG	64.8648	63.7854	1.07939	0.533333	0.533333
batch_2_evo1_microviridae_ft_5k_temp07_topk4_prompt4bp_genome_681_umi40	GAGTTTTATCGCTTCCATGACGCAGAAGTTAACACTTTCGGATATTTCTGATGAGTCGAAAAATTATCTTGATAAAGCAGGAATTACTACTGCTTGTTTACGAATTAAATCGAAGTGGACTGCTGGCGGAAAATGAGAAAATTCGACCTATCCTTGCGCAGCTCGAGAAGCTCTTACTTTGCGACCTTTCGCCATCAACTAACGATTCTGTCAAAAACTGACGCGTTGGATGAGGAGAAGTGGCTTAATATGCTTGGCACGTTCGTCAAGGACTGGTTTAGATATGAGTCACATTTTGTTCACGGTAGAGATTCTCTTGTTGACATTTTAAAAGAGCGTGGATTACTATCTGAGTCCGATGCTGTTCAACCACTAATAGGTAAAAAATCATGAGTCAAGTTACTGAACAATCTGTACGTTTCCAAACCGCACTGGCTTCTATCAAGCTGATTCAGGCTTCTGCTGTTCTGGATTTAACCGAAGATGATTTTGATTTTCTGACGAGCAATAAAGTTTGGATTGCTACTGACCGCTCTCGCGCTCGTCGCTGCGTAGAGGCTTGCGTCTATGGTACGTTGGACTTTGTGGGATACCCTCGCTTTCCTGCTCCTGTTGAGTTTATTGCTGCCGTCATTGCTTATTATGTTCATCCCGTCAACATTCAAACGGCCTGTCTCATCATGGAAGGCGCTGAGTTTACGGAAAACATTATTAATGGCGTCGAGCGTCCGGTTAAGGCCGCTGAATTGTTCGCGTTTACCTTGCGTGTACGCGCAGGAAACACTGACGTTCTTACTGATGCAGAAGAGAACGTCCGTCAAAAATTACGCGCAGAAGGAGTGATGTAATGTCTAAAGGTAAAAAGCGTTCTGGTGCTCGCCCCGGTCGTCCGCAGCCGTTGCGAGGCACTAAAGGCAAGCGTAAAGGTGCTCGCCTTTGGTATGTAGGTGGTCAACAATTTTAATTTCAGGGGCTTCGGCCCCTTACTTGAGGATAAATTATGTCTAATGTTCAAACTGGCGCCGAGCGTATGCCGCATGACCTTTCCCATCTTGGCTTCCTTGCTGGTCAGATTGGTCGTCTTATTACCATTTCAACTACTCCGGTTATCGCTGGCGACTCCTTCGAGATGGACGCCGTTGGCGCTCTCCGTCTTTCTCCATTGCGTCGTGGCCTTGCTATTGACTCTACTGTAGACATTTTTACTTTTTATGTCCCTCATCGTCATGTTTATGGTGAACAGTGGATTAAGTTTATGAAAGATGGCGTTAATGCCACTCCGCTTCCGACCGTTAACACTACTGGTTATATTGACCATGCCGCTTTTCTTGGCACGATTAACCCTGATACCAATAAAATCCCTAAGCATTTGTTTCAGGGTTATTTGAATATCTATAACAACTATTTTAAAGCGCCGTGGATGCCTGACCGTACTGAGGCTAACCCTAATGAGCTTAATGAAGATGATGCCCGTTATGGTTTCCGTTGCTGCCATCTCAAAAACATTTGGACTGCTCCGCTTCCTCCTGAGACTGAGCTTTCTCGCCAAATGACGACTTCTACCACGTCTATTGACATTATGGGTCTGCAGGCTGCTTATGCTAATTTGCATACTGACCAAGAACGTGATTACTTCATGCAGCGTTACCGTGATGTTATTTCTTCATTTGGAGGTAAAACCTCTTATGACGCCGACAACCGTCCTTTACTTGTCATGCGCTCTAATTTCTGGGCATCTGGCTATGATGTTGATGGAACTGACCAAACGTCGTTAGGCCAGTTTTCTGGTCGTGTTCAACAGACCTATAAACATTCTGTGCCGCGTTTCTTTGTTCCTGAGCATGGCACTATGTTTACTCTTGCGCTTGTTCGTTTTCCGCCTACTGCGACTAAAGAGATTCAGTACCTTAACGCTAAAGGTGCTTTGACTTATACCGATATTGCTGGCGACCCTGCTTTGTATGGCAACTTGCCGCCGCGTGAAATTTCTATGAAGGATGTTTTCCGTTCTGGTGATTCGTCTAAGAAGTTTAAGATTGCTGAGGGTCAGTGGTATCGTTATGCGCCTTCGTATGTTTCTCCTGTTTATCACCTTCTTGAAGGCTTCCCATTCATTCAGGAACCGCCTTCCGGTGATTTGCAAGAACGCGTACTTATTCGCCATCATGACTATGACCAGTGTTTCCAGTCCGTTCAGTTGTTGCAGTGGAATAGTCAGGTTAAATTTAATGTGACCGTTTATCGCAATCTGCCGACCACTCGCGATTCAATCATGACTTCGTGATAAAAGATTGAGTGTGAGGTTATAACGCCGAAGCGGTAAAAATTTTAATTTTTGCCGCTGAGGGGTTGACCAAGCGAAGCGCGGTAGGTTTTCTGCTTAGGAGTTTAATCATGTTTCAGACTTTTATTTCTCGCCATAATTCAAACTTTTTTTCTGATAAGCTGGTTGCCACTTCTGTTACTCCAGCTTCTTTAGCACCTGTTTTACAGACACCTAAAGCTACATCGTCAACGTTATTTTTTGATAGTTTGACGATTAATGCTGGTAATGGTGGTTTTCTCCATTGCATTCAGATGGATACATCTGTCAATGCCGCTAATCAGGTTGTTTCTGTTGGTGCTGATATTGCTTTTGATGCCGACCCTAAATTTTTTGCCTGTTTGGTTCGTTTTGAGTCTGCTTCGGTTCCGACTACTCTCCCGACCGCCTATGATGTTTATCCTTTGGATGGTCGCCATGATGGTGGTTATTATACTGTTAAGGATTGCGTGACTATTGACGTCCTTCCCCGTACGCCGGGCAATAATGTTTATGTTGGTTTCATGGTTTGGTCTAACTTTACCGCTACTAAATGCCGCGGATTGGTTTCGCTGAATCAGGTTATCAAAGAAATTATTTGTCTCCAGCCACTTAAGTGAGGTGATTTATGTTTGGTGCTATTGCTGGCGGTATTGCTTCCGCTCTTGCTGGTGGCGCCATGTCTAAATTGTTTGGAGGCTCTCAACCCTCCACTAGTGCTCAATCTGTTGCCGGTGATACTGCTGCTACTGGCGCTAATGGTATCGGTGATATTCTTGGTGGTATTGATTCTGCTAAATCTGCTGGCTTTGATGTTCTTGGTAATGTTGCTGGTTCTGTTATTGAGGCTAATAAGCAAGAGCAAGCTGCTGCGGCTCAAAAACAATCATATGAAACTCAGTCTGCTTTATCTGAAGGTCAAAAAGATGCTGCTCAATCTCGTGTTGAGGTTGGCAATGCTCAAACTGCTCAGATTTTGGGTCAAAATGGTGCTTATGCTGCTCAAGCTAGTGCTGCTGCTACTCGTTATAATGCTGATATGTCTTATACCGCTTCTCAAGTTGCTTCTGCTAAAGCCCAGTCTGAGAATGACCGTAATATTGCTGCTTTTCAGAATCGTAATCAGACTTATCTTCCTGATATTTCTAAAGCTAATTCGCAACGTGATTATGATGTTGCTCGTTCTAAACGTGATGTTGATATTGCTGCCGCTCAGGTTGCTAATATTCTTGCTGATACCAAACATACTACTGAACAGACTCAGCAAGTTAAGGCTCAGACTGAGAATCTTCGTGAGGAAAATTTAAAATTACGTGCTGAAACTGATAAAATTCGTCAAGAGATTGCTAATCTTACTGAACAAGGTAAGTTAATTAAAGTTGAGACTGATAATAAAGAGTTAGCTACTCGCCTTGATAATTTTAAGCAAGAGTTTACTAATATTGTTAAAAAATGGGCTCCTTCCATTGGTGCTGCTGGTAATGTTGCAAATTCTGCTTTAAATATTTTGCATATGATAAAGTGAGGCTTTTATGTCTGATTTATTTCTTCGTTCCCCTTATAATTACGACATGTCTAAGGTTTCTGACGAAACTGGTTTGTCTTGTCCTGAGCCTACTCTTGCTCAACAGCATGCCAAAGACGAGAGTGACATTAATACCATTGTTCGTCGTTTTGGCTTAACTGGTGAGCTTCCTTCTGGCGTTCGTGCTCCTACTTATGGTGACTTTACCGATGCTACTGACTACCATACCGCTATGAATGCTGTTATTGCGGCTGATGCCTCTTTCATGCAGCTTCCTGCTGATATTCGTACTCGCTTCAACAATGACCCTGGCGCTCTGGTTGATTTTGTTTCTGATGATTCCAACCGTGCCGAAGCTGAAAAGCTTGGCTTAGTGAATGTTCGCCAGGCTGAGAACTCCGCTCAGCCTGGCGAGCCTGCCAAGGTGGATTCTTAATCCACGGGGCGATGGGGGCAATGTTAGTAATGCCCCCCTCGCCCATCGGCGATTTTTCTTTATATATCTTTTATATTTTTGTTCTTTATTTTGTGTTATTATCTATTTGCACCTTGTTATATATTTTTTATGGAGATTCATATGAATACTTTTCGTCGTTCCGCTGTTAATAAATACAAATCTGCTCGTTCTTTCCGTCACCACGCTAAGCGTACTAAAGCAGCTAATATTAAATCTGGTCCTATGCGTGGTGGTTGGCGCTTATGAGATGGCTTGCTATTATCCTCTTACTGCCTACAAAACTGCTGATGGCCTTAATCCATCAGATAAAAGAGAATTAGTTACTCTCAAAAAATCTTCTTTTTATGGTAAGCCTGTTGAACTTCCTTGTGGCCAGTGTGTAGGGTGTCGTCTTGAACGTTCCCGCCAATGGGCTATCAGGTGTGTGCATGAGGCATCTCTTTATGAGGATAATTGTTTCATTACGTTAACTTATGCCCCTGAGCATTTACCTTCTGATGGTTCTTTGAATTATGACCATTTTCAGCGTTTTATGAAGCGCCTTCGTAAGAGGTTTCGCGGTCGCAATATTCGCTTTTATATGTGTGGAGAATATGGTGAACAATTTGCTCGTCCTCATTTTCATGCTTGTCTTTTTGGTTTTGATTTTCCTGATAAGGTTTTGTATAAGACGACTGAGTCAGGTTCTAAGCTCTATACGTCTGCCATTCTTGAAGAGTTATGGCCATTTGGCCATTCTTCTATTGGTGATGTTACCTTTGAATCTGCCGCCTATGTTGCTCGTTATATTATGAAAAAGATTAATGGCGAGATGGCTGATTCTCATTATGAGATTATTAACCCCGTTACTGGTGAGGTTTATTTACGTCGTCCTGAGTATAACAAGATGTCTTTGAAGCCTGGTATTGGCTATGACTGGTATAAGCGTTATAAGACTGATGTCTATCCTCATGACTATGTTGTTGTTAATGGCAAGAAGTGTAAACCTCCGAAGTTCTATGACAAGAAATATGCTGATGACTACCCTTATGAATTTGATCAATTACAGTGGGATCGGGAGAAGTCTGCTAAAGCCCAACTTGACGATAATACGCCTGAGCGACTTAAAGTTAAAGAGAAGGTGCTTCAAGCTAAACTTCAACGCTTAAAACGTACCCTTACTTAACATCTTGGAGGTTCTAATGAAATTAGTTATTTGTGCTGTTCGTGATTCTGCTGCTGATGCTTATGGTCGTCCTGCTTTTGTTCCTTCTGTTGGTGTTGCTATTCGTTCTTTTACTGATGAGGTTAACCGTGATTCTGCTGATAATCAGATGTTTAACCACCCTGATGATTTTGATTTGTACGAGCTTGCTAGCTATGATGACAACACTGGTATTATCGAGACTCATGACCCGCCTCGCTTAGTTGCTCGTGCTAAAGACTTGAAAGATACTGATTAAGTTTATATAGTCGAGGGGA	5745	42.7154	7	10	[171, 459, 117, 1284, 528, 897, 429, 126, 918, 261]	5190	90.3394	4	14	High-quality	76.1802	0.873194	protein_G_phiX174p10_NP_040712.1	1.339e-129	96.5	84.6571	10	ORF.15,ORF.29,ORF.5,ORF.6	replication initiation protein,DNA binding protein,virion structural protein,Unknown gene	14	GTATGGCAACTTGCCGCCGCGTGAAATTTCTATGAAGGATGTTTTCCGTTCTGGTGATTCGTCTAAGAAGTTTAAGATTGCTGAGGGTCAGTGGTATCGTTATGCGCCTTCGTATGTTTCTCCTGTTTATCACCTTCTTGAAGGCTTCCCATTCATTCAGGAACCGCCTTCCGGTGATTTGCAAGAACGCGTACTTATTCGCCATCATGACTATGACCAGTGTTTCCAGTCCGTTCAGTTGTTGCAGTGGAATAGTCAGGTTAAATTTAATGTGACCGTTTATCGCAATCTGCCGACCACTCGCGATTCAATCATGACTTCGTGATAAAAGATTGAGTGTGAGGTTATAACGCCGAAGCGGTAAAAATTTTAATTTTTGCCGCTGAGGGGTTGACCAAGCGAAGCGCGGTAGGTTTTCTGCTTAGGAGTTTAATCATGTTTCAGACTTTTATTTCTCGCCATAATTCAAACTTTTTTTCTGATAAGCTGGTTGCCACTTCTGTTACTCCAGCTTCTTTAGCACCTGTTTTACAGACACCTAAAGCTACATCGTCAACGTTATTTTTTGATAGTTTGACGATTAATGCTGGTAATGGTGGTTTTCTCCATTGCATTCAGATGGATACATCTGTCAATGCCGCTAATCAGGTTGTTTCTGTTGGTGCTGATATTGCTTTTGATGCCGACCCTAAATTTTTTGCCTGTTTGGTTCGTTTTGAGTCTGCTTCGGTTCCGACTACTCTCCCGACCGCCTATGATGTTTATCCTTTGGATGGTCGCCATGATGGTGGTTATTATACTGTTAAGGATTGCGTGACTATTGACGTCCTTCCCCGTACGCCGGGCAATAATGTTTATGTTGGTTTCATGGTTTGGTCTAACTTTACCGCTACTAAATGCCGCGGATTGGTTTCGCTGAATCAGGTTATCAAAGAAATTATTTGTCTCCAGCCACTTAAGTGAGGTGATTTATGTTTGGTGCTATTGCTGGCGGTATTGCTTCCGCTCTTGCTGGTGGCGCCATGTCTAAATTGTTTGGAGGCTCTCAACCCTCCACTAGTGCTCAATCTGTTGCCGGTGATACTGCTGCTACTGGCGCTAATGGTATCGGTGATATTCTTGGTGGTATTGATTCTGCTAAATCTGCTGGCTTTGATGTTCTTGGTAATGTTGCTGGTTCTGTTATTGAGGCTAATAAGCAAGAGCAAGCTGCTGCGGCTCAAAAACAATCATATGAAACTCAGTCTGCTTTATCTGAAGGTCAAAAAGATGCTGCTCAATCTCGTGTTGAGGTTGGCAATGCTCAAACTGCTCAGATTTTGGGTCAAAATGGTGCTTATGCTGCTCAAGCTAGTGCTGCTGCTACTCGTTATAATGCTGATATGTCTTATACCGCTTCTCAAGTTGCTTCTGCTAAAGCCCAGTCTGAGAATGACCGTAATATTGCTGCTTTTCAGAATCGTAATCAGACTTATCTTCCTGATATTTCTAAAGCTAATTCGCAACGTGATTATGATGTTGCTCGTTCTAAACGTGATGTTGATATTGCTGCCGCTCAGGTTGCTAATATTCTTGCTGATACCAAACATACTACTGAACAGACTCAGCAAGTTAAGGCTCAGACTGAGAATCTTCGTGAGGAAAATTTAAAATTACGTGCTGAAACTGATAAAATTCGTCAAGAGATTGCTAATCTTACTGAACAAGGTAAGTTAATTAAAGTTGAGACTGATAATAAAGAGTTAGCTACTCGCCTTGATAATTTTAAGCAAGAGTTTACTAATATTGTTAAAAAATGGGCTCCTTCCATTGGTGCTGCTGGTAATGTTGCAAATTCTGCTTTAAATATTTTGCATATGATAAAGTGAGGCTTTTATGTCTGATTTATTTCTTCGTTCCCCTTATAATTACGACATGTCTAAGGTTTCTGACGAAACTGGTTTGTCTTGTCCTGAGCCTACTCTTGCTCAACAGCATGCCAAAGACGAGAGTGACATTAATACCATTGTTCGTCGTTTTGGCTTAACTGGTGAGCTTCCTTCTGGCGTTCGTGCTCCTACTTATGGTGACTTTACCGATGCTACTGACTACCATACCGCTATGAATGCTGTTATTGCGGCTGATGCCTCTTTCATGCAGCTTCCTGCTGATATTCGTACTCGCTTCAACAATGACCCTGGCGCTCTGGTTGATTTTGTTTCTGATGATTCCAACCGTGCCGAAGCTGAAAAGCTTGGCTTAGTGAATGTTCGCCAGGCTGAGAACTCCGCTCAGCCTGGCGAGCCTGCCAAGGTGGATTCTTAATCCACGGGGCGATGGGGGCAATGTTAGTAATGCCCCCCTCGCCCATCGGCGATTTTTCTTTATATATCTTTTATATTTTTGTTCTTTATTTTGTGTTATTATCTATTTGCACCTTGTTATATATTTTTTATGGAGATTCATATGAATACTTTTCGTCGTTCCGCTGTTAATAAATACAAATCTGCTCGTTCTTTCCGTCACCACGCTAAGCGTACTAAAGCAGCTAATATTAAATCTGGTCCTATGCGTGGTGGTTGGCGCTTATGAGATGGCTTGCTATTATCCTCTTACTGCCTACAAAACTGCTGATGGCCTTAATCCATCAGATAAAAGAGAATTAGTTACTCTCAAAAAATCTTCTTTTTATGGTAAGCCTGTTGAACTTCCTTGTGGCCAGTGTGTAGGGTGTCGTCTTGAACGTTCCCGCCAATGGGCTATCAGGTGTGTGCATGAGGCATCTCTTTATGAGGATAATTGTTTCATTACGTTAACTTATGCCCCTGAGCATTTACCTTCTGATGGTTCTTTGAATTATGACCATTTTCAGCGTTTTATGAAGCGCCTTCGTAAGAGGTTTCGCGGTCGCAATATTCGC	CGTAAGAGGTTTCGCGGTCGCAATATTCGCTTTTATATGTGTGGAGAATATGGTGAACAATTTGCTCGTCCTCATTTTCATGCTTGTCTTTTTGGTTTTGATTTTCCTGATAAGGTTTTGTATAAGACGACTGAGTCAGGTTCTAAGCTCTATACGTCTGCCATTCTTGAAGAGTTATGGCCATTTGGCCATTCTTCTATTGGTGATGTTACCTTTGAATCTGCCGCCTATGTTGCTCGTTATATTATGAAAAAGATTAATGGCGAGATGGCTGATTCTCATTATGAGATTATTAACCCCGTTACTGGTGAGGTTTATTTACGTCGTCCTGAGTATAACAAGATGTCTTTGAAGCCTGGTATTGGCTATGACTGGTATAAGCGTTATAAGACTGATGTCTATCCTCATGACTATGTTGTTGTTAATGGCAAGAAGTGTAAACCTCCGAAGTTCTATGACAAGAAATATGCTGATGACTACCCTTATGAATTTGATCAATTACAGTGGGATCGGGAGAAGTCTGCTAAAGCCCAACTTGACGATAATACGCCTGAGCGACTTAAAGTTAAAGAGAAGGTGCTTCAAGCTAAACTTCAACGCTTAAAACGTACCCTTACTTAACATCTTGGAGGTTCTAATGAAATTAGTTATTTGTGCTGTTCGTGATTCTGCTGCTGATGCTTATGGTCGTCCTGCTTTTGTTCCTTCTGTTGGTGTTGCTATTCGTTCTTTTACTGATGAGGTTAACCGTGATTCTGCTGATAATCAGATGTTTAACCACCCTGATGATTTTGATTTGTACGAGCTTGCTAGCTATGATGACAACACTGGTATTATCGAGACTCATGACCCGCCTCGCTTAGTTGCTCGTGCTAAAGACTTGAAAGATACTGATTAAGTTTATATAGTCGAGGGGAGAGTTTTATCGCTTCCATGACGCAGAAGTTAACACTTTCGGATATTTCTGATGAGTCGAAAAATTATCTTGATAAAGCAGGAATTACTACTGCTTGTTTACGAATTAAATCGAAGTGGACTGCTGGCGGAAAATGAGAAAATTCGACCTATCCTTGCGCAGCTCGAGAAGCTCTTACTTTGCGACCTTTCGCCATCAACTAACGATTCTGTCAAAAACTGACGCGTTGGATGAGGAGAAGTGGCTTAATATGCTTGGCACGTTCGTCAAGGACTGGTTTAGATATGAGTCACATTTTGTTCACGGTAGAGATTCTCTTGTTGACATTTTAAAAGAGCGTGGATTACTATCTGAGTCCGATGCTGTTCAACCACTAATAGGTAAAAAATCATGAGTCAAGTTACTGAACAATCTGTACGTTTCCAAACCGCACTGGCTTCTATCAAGCTGATTCAGGCTTCTGCTGTTCTGGATTTAACCGAAGATGATTTTGATTTTCTGACGAGCAATAAAGTTTGGATTGCTACTGACCGCTCTCGCGCTCGTCGCTGCGTAGAGGCTTGCGTCTATGGTACGTTGGACTTTGTGGGATACCCTCGCTTTCCTGCTCCTGTTGAGTTTATTGCTGCCGTCATTGCTTATTATGTTCATCCCGTCAACATTCAAACGGCCTGTCTCATCATGGAAGGCGCTGAGTTTACGGAAAACATTATTAATGGCGTCGAGCGTCCGGTTAAGGCCGCTGAATTGTTCGCGTTTACCTTGCGTGTACGCGCAGGAAACACTGACGTTCTTACTGATGCAGAAGAGAACGTCCGTCAAAAATTACGCGCAGAAGGAGTGATGTAATGTCTAAAGGTAAAAAGCGTTCTGGTGCTCGCCCCGGTCGTCCGCAGCCGTTGCGAGGCACTAAAGGCAAGCGTAAAGGTGCTCGCCTTTGGTATGTAGGTGGTCAACAATTTTAATTTCAGGGGCTTCGGCCCCTTACTTGAGGATAAATTATGTCTAATGTTCAAACTGGCGCCGAGCGTATGCCGCATGACCTTTCCCATCTTGGCTTCCTTGCTGGTCAGATTGGTCGTCTTATTACCATTTCAACTACTCCGGTTATCGCTGGCGACTCCTTCGAGATGGACGCCGTTGGCGCTCTCCGTCTTTCTCCATTGCGTCGTGGCCTTGCTATTGACTCTACTGTAGACATTTTTACTTTTTATGTCCCTCATCGTCATGTTTATGGTGAACAGTGGATTAAGTTTATGAAAGATGGCGTTAATGCCACTCCGCTTCCGACCGTTAACACTACTGGTTATATTGACCATGCCGCTTTTCTTGGCACGATTAACCCTGATACCAATAAAATCCCTAAGCATTTGTTTCAGGGTTATTTGAATATCTATAACAACTATTTTAAAGCGCCGTGGATGCCTGACCGTACTGAGGCTAACCCTAATGAGCTTAATGAAGATGATGCCCGTTATGGTTTCCGTTGCTGCCATCTCAAAAACATTTGGACTGCTCCGCTTCCTCCTGAGACTGAGCTTTCTCGCCAAATGACGACTTCTACCACGTCTATTGACATTATGGGTCTGCAGGCTGCTTATGCTAATTTGCATACTGACCAAGAACGTGATTACTTCATGCAGCGTTACCGTGATGTTATTTCTTCATTTGGAGGTAAAACCTCTTATGACGCCGACAACCGTCCTTTACTTGTCATGCGCTCTAATTTCTGGGCATCTGGCTATGATGTTGATGGAACTGACCAAACGTCGTTAGGCCAGTTTTCTGGTCGTGTTCAACAGACCTATAAACATTCTGTGCCGCGTTTCTTTGTTCCTGAGCATGGCACTATGTTTACTCTTGCGCTTGTTCGTTTTCCGCCTACTGCGACTAAAGAGATTCAGTACCTTAACGCTAAAGGTGCTTTGACTTATACCGATATTGCTGGCGACCCTGCTTTGTATGGCAACTTGCCGCCGCGTGAAATTTC	2899	2906	GTATGGCAACTTGCCGCCGCGTGAAATTTC	CGTAAGAGGTTTCGCGGTCGCAATATTCGC	64.8648	63.7845	1.08033	0.533333	0.533333
batch_2_evo1_microviridae_ft_5k_temp07_topk4_prompt4bp_genome_701_umi41	GAGTTTTATCGCTTCCATGACGCAGAAGTTAACACTTTCGGATATTTCTGATGAGTCGAAAAATTATCTTGATAAAGCAGGAATTACTACTGCTTGTTTACGAATTAAATCGAAGTGGACTGCTGGCGGAAAATGAGAAAATTCGACCTATCCTTGCGCAGCTCGAGAAGCTCTTACTTTGCGACCTTTCGCCATCAACTAACGATTCTGTCAAAAACTGACGCGTTGGATGAGGAGAAGTGGCTTAATATGCTTGGCACGTTCGTCAAGGACTGGTTTAGATATGAGTCACATTTTGTTCACGGTAGAGATTCTCTTGTTGACATTTTAAAAGAGCGTGGATTACTATCTGAGTCCGATGCTGTTCAACCACTAATAGGTAAAAAATCATGAGTCAAGTTACTGAACAATCTGTACGTTTCCAGACCGCGCTGGCCTCCATTAAGCTGATTCAGGCTTCTGCCGTTTTGGATTTAACCGAAGATGATTTCGATTTTCTGACGAGTAACAAAGTTTGGATTGCTACTGACCGCTCTCGTGCTCGTCGCTGCGTTGAGGCTTGCGTTTATGGTACGCTGGACTTTGTGGGATACCCTCGCTTTCCTGCTCCTGTTGAGTTTATTGCTGCCGTCATTGCTTATTATGTTCATCCCGTCAACATTCAAACGGCCTGTCTCATCATGGAAGGCGCTGAATTTACGGAAAACATTATTAATGGCGTCGAGCGTCCGGTTAAAGCCGCTGAATTGTTCGCGTTTACCTTGCGTGTACGCGCAGGAAACACTGACGTTCTTACTGACGCAGAAGAAAACGTGCGTCAAAAATTACGTGCAGAAGGAGTGATGTAATGTCTAAAGGTAAAAAACGTTCTGGCGCTCGCCCCGGTCGTCCGCAGCCGTTGCGAGGTACTAAAGGCAAGCGTAAAGGCGCTCGTCTTTGGTATGTAGGTGGTCAACAATTTTAATTGCAGGGGCTTCGGCCCCTTACTTGAGGATAAATTATGTCTAATGTTCAAACTGGCGCCGAGCGTATGCCGCATGACCTTTCCCATCTTGGCTTCCTTGCTGGTCAGATTGGTCGTCTTATTACCATTTCAACTACTCCGGTTATCGCTGGCGACTCCTTCGAGATGGACGCCGTTGGCGCTCTCCGTCTTTCTCCATTGCGTCGTGGCCTTGCTATTGACTCTACTGTAGACATTTTTACTTTTTATGTCCCTCATCGTCATGTTTATGGTGAACAATGGATTAAGTTTATGAAAGATGGCGTTAACGCCACTCCTCTCCCGACTGTTAACACTACTCGTTATATTGACCATGCCGCTTTTCTTGGCACGATTAACCCTGATACCAATAAAATTCCTAAGCATTTGTTTCAGGGTTATTTGAATATCTATAACAACTATTTTAAAGCGCCGTGGATGCCTGACCGTACCGAGGCTAACCCTAATGAGCTTAATGAAGATGATGCCCGTTATGGTTTCCGTTGCTGCCATCTTAAAAACATTTGGACTGCTCCGCTTCCTCCTGAGACTGAGCTTTCTCGCCAAATGACGACTTCTACCACATCTATTGACATTATGGGCCTGCAAGCTGCTTATGCTAATTTTCATACTGACCAAGAACGTGATTACTTCATGCAGCGTTATCGTGATGTTATTTTTTCATTTGGAGGTAAAACCTCTTATGATGCTGACAACCGTCCTTTACTTGTCATGCGCTCTAATTTCTGGGCATCTGGCTATGATGTTGATGGAACTGACCAAACGTCGTTAGGCCAGTTTTCTGGTCGTGTTCAACAGACCTATAAACATTCTGTGCCGCGTTTCTTTGTTCCTGAGCATGGCACTATGTTTACTCTTGCGCTTGTTCGTTTTCCGCCTACTGCGACTAAAGAGATTCAGTACCTTAACGCTAAAGGTGCTTTGACTTATACCGATATTGCTGGCGACCCTGCCTTGTATGGCAACTTGCCGCCGCGTGAAATTTCTATGAAGGATGTTTTCCGTTCTGGTGATTCGTCTAAGAAGTTTAAGATTGCTGAGGGTCAATGGTATCGTTATGCGCCTTCTTATGTTTCTCCTGTATATCACCTCCTTGAAGGCTTCCCATTTATTCAGGAACCGCCTTCTGGTGATTTGCAAGAACGTGTGCTTATTCGCCACCATGACTATGACCAGTGTTTCCAGTCCGTTCAGTTGTTGCAGTGGAATAGCCAGGTGAAATTTAATGTGACCGTTTATCGCAATCTGCCGACCACTCGCGATTCAATCATGACTTCGTGATAAAAGATTGAGTGTGAGGTTATAACGCCGAAGCGGTAAAAATTTTAATTTTTGCCGCTGAGGGGTTGACCAAGCGAAGCGCGGTAGGTTTTCTGCTTAGGAGTTTAATCATGTTTCAGACCTTTATTTCTCGCCATAATTCAAACTTTTTTTCTGATAAGCTGGTTGCTACTTCTGTTACTCCAGCTTCTTTAGCACCTGTTTTACAGACACCTAAAGCTATAAGGTCAACGTTATTACTCGGTAAGGTTATTAATCCTACTGATAGAGATTTCGCTAGTTTTTGTCGTGCTGCTGGTTCTGCTGTTGCAGATGAGCAAAAATTAATTCGTTTTTTTGATGAAAATGAATTTGATATTTATGTTCTTGAGGATGAGAATTCTTTTTTTCCTTCTACGGTAGATATTACTGATGCCGCTGGTATTGCTGCTGCTGGTTCTGCTGTTAATCTTTGTTGTCTTACGTTTATTCGTCAGGCTTATAACCATAATTATTGTGATGTTGTTGGCTTGGAGCTTGCTCATCCTGCTGTTTCTGCTGCTGCTGCTGGTTTTGATATTGTTATCTCTCCTTCTAGTATTTTTTCTTCTGATTTTTATGAGTCTTCATCTGTTCGTTTTAATGTTGCTGTTGCGCCTTTATCTGGTGATGAGGTTTTACCTTCTCTTTCTTCTGCCAATGTTTTTACTTCTTTAGCTTCTCAAGCTGTTTATAATTCTTTAGGTGCTACCAGTTTTACTAAAGCTGGTTTTAAATTTGATTCTCGTGGTCGTTTGCATGTTGGTTTTGGTAATTCTCAGGAAGCTGCTTGGGTTAAGGCTTATGTGCCTGAACGTATTGCTAATTTTGGTGTTATTAATCAGTTGGCCGATACTATGTATCCGGTTGACGTTAACCAACCGCCTCTTCTTGGTGGTCATCAATATTTTGATGCTCAAGGTGGTTTGCATTCTGGTTTACGTCGTGATGGTGATAAGCCTGTTTATATTGGACGTTCGTCTAATGCTGATGATGTTTTACTTGCTCCTGTTAATGGTTATGCAGATAACTATTTTCATAAGGAAGATGCTGAAACTGCTGCTCAGATTGAGGCTAAAAATCTTATTGAAGCCGGAAATGGTTATATTGTTTCTCGTACTTCTTCTAATGCTAACGAAGGTTTTCAGAATATTGCTTATTCTGGTATTGAGAATCTTCGCCCGATGTTTCATCCTGAGTTTATTAAAGGTAAGTATGAACGTGTTTTAACCACTGGTGGTTATGCTGTTCGTCCTGGTACTGGTTCGTCTGATGCTCCTGTTAGTGGCAAGATGTCTTGGTCTGGTGATGTCTTTAATGATTCTCAGTCTTCTCCTATTTCTATTTGGCAAGATAAGAACAAAACGCTTATTTTTGCCAATCAAGGTTCTTATGTTTGGGACGTTGTTGATTGGGGTCTTGTTGGTTCTAAAGAATTTCGTTCTGAAGATTATTGCCCTGATTTTTTGCCTTCTCCGTATTCTGCTAAGTTTGGTTTTATGAGTGGCAAAGACCCTAAACTTAATCCTCCTTCTGATGCTCAAAAGAAAAATGAGAGTGATTATGTTGCTCCATCTGGCGAGAAGCCTAAAGGTCGTTTTGGTCGCTTGTTTAAGTATTTAAAGAAACTTTTCAAGTAAGGAGTTATATTTATGTCTGTTTATACTAAACGTCTTAAGTCTGTTGTTATGGGTGCTCTTGAGATTGTCGGTTTTCCTGCTGTTAAGAATGTTACTGAAATTGACGCTGTTGCTAAGTCTGATGACTTTAAGATTCCTGAGTTGCGTAAGTTGCATTGGCTTGCTTATAAACATGCTTGTGAAAAGGTTGTTTTTGGTCATTCCTTTTGCGCTGCTCTTTTTTATACGTTCCTTTGGGATGATGTTGTTCGTGTTACCTCTTTTTCTATTGAAGATTTTTGTCATAAGTATTTCTCTTGCGATGTTTCTGTTGAGCTTATGAGTTTGCCTTTGTTTGATGATTCTCTTGATAAAGAATCTTTTGAGGTTCTAAAGCATGAGCTTTCTTTACGTTCTGATAATGCTTTGAGGTTACATAATGAGTATCACAAGAAGCAAAATAAACAGCGTCAACAAGATGTTATTGACAATTTTGAGGCTAGAGTTGCTGAATTGATTGAGCGTAATAAGAAGCTAAAAAAGCCTTCTTCTAAAAAGGCTGATGTTCCTGACCAGACTTAATTCGCTTTTGTGTAGACACCTTTCTAAAAACGCTTTATAACAGATTTGTGTTCATCTGCTAGATTGCTGGAGGCCTCCACTATGAAATCGCGTAGAGGCTTTACTATTCAGCGTTTGATGAATGCAATGCGTCAGGCTCATGCTGATGGTTGGTTTATCGTTTTTGACACTCTCACGTTGGCTGACGACCGATTAGAGGCGTTTTATGATAATCCCAATGCTTTGCGTGACTATTTTCGTGATATTGGTAGTATGGTTCTTGCTGCCGAGGGTCGCAAGGCTAATGATTCACACGCCGACTGCTATCAGTATTTTTGTGTGCCTGAGTATGGTACAGCTAATGGCCGTCTTCATTTCCATGCGGTGCACTTTATGCGGACACTTCCTTCAGGTAGCGTTGACCCTAACTTTGGTCGTCGGGTACGCAATCGCCGCCAGTTAAATAGCTTGCAAAATATGTGGCCTTATGGTTACAGTATGCCCATCGCAGTTCGCTACACGCAGGACGCTTTTTCACGTTCTGGTTGGTTGTGGCCTGTTGATGCTAAAGGTGAGCCGCTTAAAGCTACCAGTTATATGGCTGTTGGTTTCTATGTGGCTAAATACGTTAACAAAAAGTCAGATATGGACCTTGCTGCTAAAGGTCTAGGAGCTAAAGAATGGAACAACTCACTAAAAACCAAGCTGTCGCTACTTCCCAAGAAGCTGTTCAGAATCAGAATGAGCCGCAACTTCGGGATGAAAATGCTCACAATGACAAATCTGTCCATGGAATGCTTAATCCAACTTACCAAGCTGGGTTACGACGCGACGCCGTTCAACCAGATATTGAAGCAGAACGCAAAAAGAGAGATGAGATTGAGGCTGGGAAAAGTTACTGTAGCCGACGTTTTGGCGGCGCAACCTGTGACGACAAATCTGCTCAAATTTATGCGCGCTTCGATAAAAATGATTGGCGTATCCAACCTGCA	5474	42.0168	7	8	[135, 261, 459, 117, 1284, 1548, 549, 888]	5241	95.7435	4	10	High-quality	80.4707	0.824353	protein_G_phiX174p10_NP_040712.1	2.987e-20	90.4	94.88	8	ORF.3,ORF.5	major spike protein,DNA replication initiation	10	GTATGGCAACTTGCCGCCGCGTGAAATTTCTATGAAGGATGTTTTCCGTTCTGGTGATTCGTCTAAGAAGTTTAAGATTGCTGAGGGTCAATGGTATCGTTATGCGCCTTCTTATGTTTCTCCTGTATATCACCTCCTTGAAGGCTTCCCATTTATTCAGGAACCGCCTTCTGGTGATTTGCAAGAACGTGTGCTTATTCGCCACCATGACTATGACCAGTGTTTCCAGTCCGTTCAGTTGTTGCAGTGGAATAGCCAGGTGAAATTTAATGTGACCGTTTATCGCAATCTGCCGACCACTCGCGATTCAATCATGACTTCGTGATAAAAGATTGAGTGTGAGGTTATAACGCCGAAGCGGTAAAAATTTTAATTTTTGCCGCTGAGGGGTTGACCAAGCGAAGCGCGGTAGGTTTTCTGCTTAGGAGTTTAATCATGTTTCAGACCTTTATTTCTCGCCATAATTCAAACTTTTTTTCTGATAAGCTGGTTGCTACTTCTGTTACTCCAGCTTCTTTAGCACCTGTTTTACAGACACCTAAAGCTATAAGGTCAACGTTATTACTCGGTAAGGTTATTAATCCTACTGATAGAGATTTCGCTAGTTTTTGTCGTGCTGCTGGTTCTGCTGTTGCAGATGAGCAAAAATTAATTCGTTTTTTTGATGAAAATGAATTTGATATTTATGTTCTTGAGGATGAGAATTCTTTTTTTCCTTCTACGGTAGATATTACTGATGCCGCTGGTATTGCTGCTGCTGGTTCTGCTGTTAATCTTTGTTGTCTTACGTTTATTCGTCAGGCTTATAACCATAATTATTGTGATGTTGTTGGCTTGGAGCTTGCTCATCCTGCTGTTTCTGCTGCTGCTGCTGGTTTTGATATTGTTATCTCTCCTTCTAGTATTTTTTCTTCTGATTTTTATGAGTCTTCATCTGTTCGTTTTAATGTTGCTGTTGCGCCTTTATCTGGTGATGAGGTTTTACCTTCTCTTTCTTCTGCCAATGTTTTTACTTCTTTAGCTTCTCAAGCTGTTTATAATTCTTTAGGTGCTACCAGTTTTACTAAAGCTGGTTTTAAATTTGATTCTCGTGGTCGTTTGCATGTTGGTTTTGGTAATTCTCAGGAAGCTGCTTGGGTTAAGGCTTATGTGCCTGAACGTATTGCTAATTTTGGTGTTATTAATCAGTTGGCCGATACTATGTATCCGGTTGACGTTAACCAACCGCCTCTTCTTGGTGGTCATCAATATTTTGATGCTCAAGGTGGTTTGCATTCTGGTTTACGTCGTGATGGTGATAAGCCTGTTTATATTGGACGTTCGTCTAATGCTGATGATGTTTTACTTGCTCCTGTTAATGGTTATGCAGATAACTATTTTCATAAGGAAGATGCTGAAACTGCTGCTCAGATTGAGGCTAAAAATCTTATTGAAGCCGGAAATGGTTATATTGTTTCTCGTACTTCTTCTAATGCTAACGAAGGTTTTCAGAATATTGCTTATTCTGGTATTGAGAATCTTCGCCCGATGTTTCATCCTGAGTTTATTAAAGGTAAGTATGAACGTGTTTTAACCACTGGTGGTTATGCTGTTCGTCCTGGTACTGGTTCGTCTGATGCTCCTGTTAGTGGCAAGATGTCTTGGTCTGGTGATGTCTTTAATGATTCTCAGTCTTCTCCTATTTCTATTTGGCAAGATAAGAACAAAACGCTTATTTTTGCCAATCAAGGTTCTTATGTTTGGGACGTTGTTGATTGGGGTCTTGTTGGTTCTAAAGAATTTCGTTCTGAAGATTATTGCCCTGATTTTTTGCCTTCTCCGTATTCTGCTAAGTTTGGTTTTATGAGTGGCAAAGACCCTAAACTTAATCCTCCTTCTGATGCTCAAAAGAAAAATGAGAGTGATTATGTTGCTCCATCTGGCGAGAAGCCTAAAGGTCGTTTTGGTCGCTTGTTTAAGTATTTAAAGAAACTTTTCAAGTAAGGAGTTATATTTATGTCTGTTTATACTAAACGTCTTAAGTCTGTTGTTATGGGTGCTCTTGAGATTGTCGGTTTTCCTGCTGTTAAGAATGTTACTGAAATTGACGCTGTTGCTAAGTCTGATGACTTTAAGATTCCTGAGTTGCGTAAGTTGCATTGGCTTGCTTATAAACATGCTTGTGAAAAGGTTGTTTTTGGTCATTCCTTTTGCGCTGCTCTTTTTTATACGTTCCTTTGGGATGATGTTGTTCGTGTTACCTCTTTTTCTATTGAAGATTTTTGTCATAAGTATTTCTCTTGCGATGTTTCTGTTGAGCTTATGAGTTTGCCTTTGTTTGATGATTCTCTTGATAAAGAATCTTTTGAGGTTCTAAAGCATGAGCTTTCTTTACGTTCTGATAATGCTTTGAGGTTACATAATGAGTATCACAAGAAGCAAAATAAACAGCGTCAACAAGATGTTATTGACAATTTTGAGGCTAGAGTTGCTGAATTGATTGAGCGTAATAAGAAGCTAAAAAAGCCTTCTTCTAAAAAGGCTGATGTTCCTGACCAGACTTAATTCGCTTTTGTGTAGACACCTTTCTAAAAACGCTTTATAACAGATTTGTGTTCATCTGCTAGATTGCTGGAGGCCTCCACTATGAAATCGCGTAGAGGCTTTACTATTCAGCGTTTGATGAATGCAATGCGTCAGGCTCATGCTGATGG	GAATGCAATGCGTCAGGCTCATGCTGATGGTTGGTTTATCGTTTTTGACACTCTCACGTTGGCTGACGACCGATTAGAGGCGTTTTATGATAATCCCAATGCTTTGCGTGACTATTTTCGTGATATTGGTAGTATGGTTCTTGCTGCCGAGGGTCGCAAGGCTAATGATTCACACGCCGACTGCTATCAGTATTTTTGTGTGCCTGAGTATGGTACAGCTAATGGCCGTCTTCATTTCCATGCGGTGCACTTTATGCGGACACTTCCTTCAGGTAGCGTTGACCCTAACTTTGGTCGTCGGGTACGCAATCGCCGCCAGTTAAATAGCTTGCAAAATATGTGGCCTTATGGTTACAGTATGCCCATCGCAGTTCGCTACACGCAGGACGCTTTTTCACGTTCTGGTTGGTTGTGGCCTGTTGATGCTAAAGGTGAGCCGCTTAAAGCTACCAGTTATATGGCTGTTGGTTTCTATGTGGCTAAATACGTTAACAAAAAGTCAGATATGGACCTTGCTGCTAAAGGTCTAGGAGCTAAAGAATGGAACAACTCACTAAAAACCAAGCTGTCGCTACTTCCCAAGAAGCTGTTCAGAATCAGAATGAGCCGCAACTTCGGGATGAAAATGCTCACAATGACAAATCTGTCCATGGAATGCTTAATCCAACTTACCAAGCTGGGTTACGACGCGACGCCGTTCAACCAGATATTGAAGCAGAACGCAAAAAGAGAGATGAGATTGAGGCTGGGAAAAGTTACTGTAGCCGACGTTTTGGCGGCGCAACCTGTGACGACAAATCTGCTCAAATTTATGCGCGCTTCGATAAAAATGATTGGCGTATCCAACCTGCAGAGTTTTATCGCTTCCATGACGCAGAAGTTAACACTTTCGGATATTTCTGATGAGTCGAAAAATTATCTTGATAAAGCAGGAATTACTACTGCTTGTTTACGAATTAAATCGAAGTGGACTGCTGGCGGAAAATGAGAAAATTCGACCTATCCTTGCGCAGCTCGAGAAGCTCTTACTTTGCGACCTTTCGCCATCAACTAACGATTCTGTCAAAAACTGACGCGTTGGATGAGGAGAAGTGGCTTAATATGCTTGGCACGTTCGTCAAGGACTGGTTTAGATATGAGTCACATTTTGTTCACGGTAGAGATTCTCTTGTTGACATTTTAAAAGAGCGTGGATTACTATCTGAGTCCGATGCTGTTCAACCACTAATAGGTAAAAAATCATGAGTCAAGTTACTGAACAATCTGTACGTTTCCAGACCGCGCTGGCCTCCATTAAGCTGATTCAGGCTTCTGCCGTTTTGGATTTAACCGAAGATGATTTCGATTTTCTGACGAGTAACAAAGTTTGGATTGCTACTGACCGCTCTCGTGCTCGTCGCTGCGTTGAGGCTTGCGTTTATGGTACGCTGGACTTTGTGGGATACCCTCGCTTTCCTGCTCCTGTTGAGTTTATTGCTGCCGTCATTGCTTATTATGTTCATCCCGTCAACATTCAAACGGCCTGTCTCATCATGGAAGGCGCTGAATTTACGGAAAACATTATTAATGGCGTCGAGCGTCCGGTTAAAGCCGCTGAATTGTTCGCGTTTACCTTGCGTGTACGCGCAGGAAACACTGACGTTCTTACTGACGCAGAAGAAAACGTGCGTCAAAAATTACGTGCAGAAGGAGTGATGTAATGTCTAAAGGTAAAAAACGTTCTGGCGCTCGCCCCGGTCGTCCGCAGCCGTTGCGAGGTACTAAAGGCAAGCGTAAAGGCGCTCGTCTTTGGTATGTAGGTGGTCAACAATTTTAATTGCAGGGGCTTCGGCCCCTTACTTGAGGATAAATTATGTCTAATGTTCAAACTGGCGCCGAGCGTATGCCGCATGACCTTTCCCATCTTGGCTTCCTTGCTGGTCAGATTGGTCGTCTTATTACCATTTCAACTACTCCGGTTATCGCTGGCGACTCCTTCGAGATGGACGCCGTTGGCGCTCTCCGTCTTTCTCCATTGCGTCGTGGCCTTGCTATTGACTCTACTGTAGACATTTTTACTTTTTATGTCCCTCATCGTCATGTTTATGGTGAACAATGGATTAAGTTTATGAAAGATGGCGTTAACGCCACTCCTCTCCCGACTGTTAACACTACTCGTTATATTGACCATGCCGCTTTTCTTGGCACGATTAACCCTGATACCAATAAAATTCCTAAGCATTTGTTTCAGGGTTATTTGAATATCTATAACAACTATTTTAAAGCGCCGTGGATGCCTGACCGTACCGAGGCTAACCCTAATGAGCTTAATGAAGATGATGCCCGTTATGGTTTCCGTTGCTGCCATCTTAAAAACATTTGGACTGCTCCGCTTCCTCCTGAGACTGAGCTTTCTCGCCAAATGACGACTTCTACCACATCTATTGACATTATGGGCCTGCAAGCTGCTTATGCTAATTTTCATACTGACCAAGAACGTGATTACTTCATGCAGCGTTATCGTGATGTTATTTTTTCATTTGGAGGTAAAACCTCTTATGATGCTGACAACCGTCCTTTACTTGTCATGCGCTCTAATTTCTGGGCATCTGGCTATGATGTTGATGGAACTGACCAAACGTCGTTAGGCCAGTTTTCTGGTCGTGTTCAACAGACCTATAAACATTCTGTGCCGCGTTTCTTTGTTCCTGAGCATGGCACTATGTTTACTCTTGCGCTTGTTCGTTTTCCGCCTACTGCGACTAAAGAGATTCAGTACCTTAACGCTAAAGGTGCTTTGACTTATACCGATATTGCTGGCGACCCTGCCTTGTATGGCAACTTGCCGCCGCGTGAAATTTC	2693	2841	GTATGGCAACTTGCCGCCGCGTGAAATTTC	GAATGCAATGCGTCAGGCTCATGCTGATGG	64.8648	64.0118	0.852951	0.533333	0.533333
batch_2_evo1_microviridae_ft_5k_temp07_topk4_prompt4bp_genome_734_umi42	GAGTTCCCCACCGATTACATGGTCAAGCGTGACGAGGTTATCTTCTCCTATAAGGGGGCCGCTTCGGCCTCCTCGGTCTATGGTGGTGCCTTCTATGATAATATCTCGGAAACTTCTGTAAATGCAAAAAGGATGCAAAAATGAAAATTCGACAGATGTTCGATGCTGGTGCTGCAGTTACTGATATCCCTGATCCCGGTTCGTTAATAGAAGTTCAATATGTAAAAGGGCCTAAAGAGAGCGACTACACTTGGTCATCGCCTAAGCCGGATGATTGGCGTGACATTGTGGAGGTAATAAATCATGAAGAAACAGAAACTAACGCTGATAAAGCTTAATTCAGGCCATTACTTCCTTTTGCAGAAGCGAGACGGTGCTAATGGCCGGGCTATTTTTTATCGTGGTAGAGATTCTCTTGTTGACATTTTAAAAGAGCGTGGATTACTATCTGAGTCCGATGCTGTTTAAGCACTAATAGGTAAAAAATCATGAGTCAAGTTACTGAACAATCCGTACGTTTCCAGACTGCGCTGGCCTCTATTAAGCTGATTCAGGCTTCTGCCGTTTTGGATTTAACCGAAGATGATTTCGATTTTCTGACGAGTAACAAAGTTTGGATTGCTACTGACCGCTCTCGTGCTCGTCGCTGCGTTGAGGCTTGCGTTTATGGTACGCTGGACTTTGTGGGATACCCTCGCTTTCCTGCTCCTGTTGAGTTTATTGCTGCCGTCATTGCTTATTATGTTCATCCCGTCAACATTCAAACGGCCTGCCTCATCATGGAAGGCGCTGAGTTTACGGAAAACATTATTAATGGCGTCGAGCGTCCGGTTAAGGCCGCTGAACTGTTCGCGTATACCTTGCGTGTACGCGCAGGAAACACTGACGTTCTTACTGACGCAGAAGAGAACGTGCGCCAAAAATTACGCGCAGAAGGAGTGATGTAATGTCTAAAGGTAAAAAACGTTCTGGCGCTCGCCCCGGTTGTCCGCAGCCGTTGCGAGGTACTAAAGGCAAGCGTAAAGGCGCTCGTCTTTGGTATGTAGGTGGTCAACAATTTTAATTGCAGGGGCTTCGGCCCCTTACTTGAGGATAAATTATGTCTAATGTTCAAACTGGCGCCGAGCGTATGCCGCATGACCTTTCCCATCTTGGCTTCCTTGCTGGTCAGATTGGTCGTCTTATTACCATTTCAACTACTCCGGTTATCGCTGGCGACTCCTTCGAGATGGACGCCGTTGGCGCTCTCCGTCTTTCTCCATTGCGTCGTGGCCTTGCTATTGACTCTACTGTAGACATTTTTACTTTTTATGTCCCTCATCGTCATGTTTATGGTGAACAGTGGATTAAGTTTATGAAAGATGGCGTTAATGCCACTCCGCTCCCGACTGTTAACACTACTGGTTATATTGACCATGCCGCTTTTCTTGGCACGATTAACCCTGATACCAATAAAATCCCTAAGCATTTGTTTCAGGGTTATTTGAATATCTATAACAACTATTTTAAAGCGCCGTGGATGCCTGACCGTACCGAGGCTAACCCTAATGAGCTTAATCAAGATGATGCTCGTTATGGTTTCCGTTGCTGCCATCTCAAAAACATTTGGACTGCTCCGCTTCCTCCTGAGACTGAGCTTTCTCGCCAAATGACGACTTCTACCACGTCTATTGACATTATGGGTCTGCAAGCTGCTTATGCTAATTTGCATACTGACCAAGAACGTGATTACTTCATGCAGCGTTACCGTGATGTTATTTCTTCATTGGGAGGTAAAACCTCTTATGATGCTGACAACCGTCCTTTACTTGTCATGCGCTCTAATTTCTGGGCATCTGGCTATGATGTTGATGGAACTGACCAAACGTCGTTAGGCCAGTTTTCTGGTCGTGTTCAACAGACCTATAAACATTCTGTGCCGCGTTTCTTTGTTCCTGAGCACGGCACTATGTTTACTCTTGCGCTTGTTCGTTTTCCGCCTACTGCGACTAAAGAGATTCAGTACCTTAACGCTAAAGGTGCTTTGACTTATACCGATATTGCTGGCGACCCTGCTTTGTATGGCAACTTGCCGCCGCGTGAAATTTCTATGAAGGATGTTTTCCGTTCTGGTGATTCGTCTAAGAAGTTTAAGATTGCTGAGGGTCAGTGGTATCGTTATGCGCCTTCGTATGTTTCTCCTGCATATCACCTTCTTGAAGGCTTCCCATTTATTCAGGAACCGCCTTCTGGTGATTTGCAAGAACGCGTGCTTATTCGCCATCATGACTATGACCAGTGTTTCCAGTCCGTTCAGTTGTTGCAGTGGAATAGTCAGGTTAAATTTAATGTGACCGTTTATCGCAATCTGCCGACCACTCGCGATTCAATCATGACTTCGTGATAAAAGATTGAGTGTGAGGTTGTAACGCCGAAGCGGTAAAAATTTTAATTTTTGCCGCTGAGGGGTTGACCAAGCGAAGCGCGGTAGGTTTTCTGCTTAGGAGTTTAATCATGTTTCAGACCTTTATTTCTCGCCATAATTCAAACTTTTTTTCTGATAAGCTGGCTCTCCATGCTGAGAATCAACCTTCTGCGACTGCGCCTATTATTCAAGCAGTTAAGGCTGATCCTACGTCAACTACTTTTACCGTTAACCCAAAAGGCGAGAAGGCTATTCAACTTTCTGGTAATTCTTCTGTTTCTTCGCCTGCTGGTTATGGTTTTGTTCGATCTTATGATGCTGGTAGTTCTGTTTATGTTGGTGCTCAGACTTTTGTTTCTTCTCAGGCTGCTAATACTGTTACTTCTGCTATTGAGTCTTCTAGTTCTGCTGCTGATATTGCTACCACTGCTGTTACTGCTAAGGCTATGCGTACTGAATTGGATAAGAATACTCTTGATAATGAGACTAAACAGAATCTTGCTGATATTTCTAATGCTAAGCTTAAAGGCGAGTTAGAAGGTAATATTCTTGATAATGAGATTAAGCGTTCTAGCGTTCAGTCTACTATTGCTACTTCTGGTTTGACTGGTGATATTACTGCTAATGAAGCTGCTCGTGCTACTGCTTATGAGACTCGTTTGAATCGTGATCTTATGGATTCTTACATTGCTCAGTCTAAGGCTAATCGTGATGCTGGTTGGAAGAATGTTGAGGCTGATATTATCCGTAAAGGTATCCAGAAAGAGCAGTCTGCTCTTGATCTTCAATATACTCAGGCTAAGACTGCTGCTGAGGTTGCTGAAGAAGCTCATTTTTGGAATAATGCTTATGCTTTGGATAAGATTTCTCGTGCTGCTATTAATGCTAATGCTACTGGTCGTCAAATTCGTGAATCTGAGGAAAAATTGAAGCATGATATTGATGTTGCTAAAGAAGAAGCTGCTTATAAGGCTGCTTATGGTAGTAAGTATGCTAAGGAAGTTTATCATTCTCGCTTAGGTCGTCTGCAAGAGTCTTTGTTTAATACTGGCGCTCGTGCTAAGTCTACTGGTATTGGTTTTGTTGGCTCTGCTATCGATATGTTAAAGTCTGGCCATATGGCTTCTTCGGCTTCTTCTTTTGTTGGTAATAGTATGAAGACACTTTTTGGTAAATGATTTATGCTCTCTTGTATTTCTAACGGGAGTCTGATATAGTTATATTGTCTTTAGGAAAAAGGAGTTTTCTAATGAAGCCTACCGAAATGTTTTGTATCTACTATGATGGCAAGCCTCAAGAAATCTTTGATTTTGGAGTTTGTCAGAATGCTGATTCTGCTATTAAGCGTTTTAAAGGTTTAATCTCTTCTGGCGTTAAAGTTTCTTCTGTTCGTCTTATTAAATCTCGCGATGCTTATTTTTAATTTTGGAGTTTATCATGCCTTGTCATCATCCTATTCGTGCTTGGCGTTCACGCGCCCCTAACCCTGATACTGGTAAGCGTCCTATCGTCTTTAATGCTAAGCATGGTTTTATTGATATGCCTGTTTCTGTGCCTTGTGGTCGTTGTATTGGTTGCCGATTAGATAGATCTCGTGAGTGGGCAGTTCGTTGTATGCACGAAGCCAAAATGCATGATGCTAATTGTTTTATTACTCTTACTTTTGATAATGAGCATTGCCCTGTTGATGGAAAAATTAATAAGTCTGATTTGCAAAAGTTTTTTAAGAACCTTCGTAAGCGTTTCCCTGATGCTCGTATTCGTTATTATTATTGTGGTGAATATGGTGAGAATCTTTCTCGTCCACATTATCACTTGATTCTTTATGGTTTTGATTTTCCTGATAAAAAGTTGTTTAAGAATAACAAACGTGGTGATAAGTTGTATCGTTCTGCTATGCTTGAAAAGTTATGGCCTTTTGGATATTCTGTTATTGGTGATGTTACTTTTCAGTCTGCCGCTTCTGCTGGTATTGCTCGTGTTGGTGATATGCGTAAGCGTTGGTTTTCTGATGTTGAGAATTCTCCGCATACTGGTTTGCCTGTTCGTGAGAAGTATGTTGCTACTGATAAGTTTAATTTGAATGGTCAGCCTTACCCTATTCCAAAGTATTTGCATGATGCTCTTGTTGATTCTGGTTTTGCTCGTGATATTGCTTTTCAGAATCTTTATGAGTCTCGTCTTGATAAAGAGATGCTTCGTAAGGCTCATGATTATAATTTGCGTTACTCTTCTGCTTTTGATGCTCGTAAGTTTGAACAGAAGCTTGCTAAAAAAGATACTGGTAAGTTTTCTCTTGAGGAAGTTATTGACCATGCTCATATTAAGGAGTTAAAGATTGCTAAATTTCGTGATGTTGATATATAGTTTTTATTGGAGGTTCTTATGTCTATGCTTCCTCCGCGTTCCCCTTTTAAGGGTCATCCTCGTTCTATTCAGCACTTTGGTTTTGCTCCTGCTACTGACATTCGTAGTATGTTTGCTCGTTGTCGTCAGGTTGCTAATGCTCAAGAAGCTATGCGTTTTGTTCCTACTCGTCAAGTTATTGAGGTTTCTACTGTTTATGACAATCCTTCTATGTATGGAGATGATGATGAATAATTTTAAAAAATCTGATGGTTCTTTTGTTTCTATTTCTCGTTTTTCTAAAGATGATCCTCGTTTTGACTTTACTGAAAAAGAAGTTGAAGTTGAATATAAAGATAATTATCAATCTTTTTTAAATGCTGGTGTTAATCCTGCTTTTGGTCATTTTCGTCCTTCTGTTGGTTCTGTTCTTGCTTCTGTTTCTGCTGATAATTCTCAAGTTTATGATTCTGCTGGTAATGCTTTAACTTCTACCAATTTGTATAATGCTTCTGATAATCCTTTTGATGCTTTGGCTAAGAAGTATTCTAAAGATTCTGTTTCTTCTTCTGGTAATTCTGGTAGTTCTGATAAAGTCTAAAAGTTAATTTTTTGTGAGGTTTCCTATGAAACAATATAGTGTTCTGCCGCGTTCAAAGATTTTACAAACACTTGAGGCTATTGATAAAAATAACAATCACATTAAAAGTTTTAATAAGTCCGTCGCTGATAATGACTATTATAAACTTTCTGTTCAGACTTCTGATAATGTTTCTGTTTCTGATAATTTCATTACTTGTATTCTTGAGGTTGATAAGGATTATAAAAAAATTATTATTCAGTCTGATTTTAATCGTTTCTTTTATCGCCTTAGGTATTTACCTCGTCGCTCTCGTGTTTCTAAGGGTAATTTTAAATATATTGAAGTTTTGGGAGCGAGATGTTATAGTTGGTTAAAAGATGAACATGGCGTTAAATGGTCAAATGATAGACAATTTAAATATAAGAAAGGAGAATAAAT	5771	40.3743	7	12	[144, 198, 165, 459, 117, 1284, 1089, 174, 930, 216, 354, 393]	5523	95.7027	4	7	High-quality	69.4245	0.612501	protein_G_phiX174p10_NP_040712.1	6.911e-12	65.7	84.3286	4	ORF.14,ORF.2,ORF.4	replication initiation protein,terminase,major spike protein	7	GGTGATTTGCAAGAACGCGTGCTTATTCGCCATCATGACTATGACCAGTGTTTCCAGTCCGTTCAGTTGTTGCAGTGGAATAGTCAGGTTAAATTTAATGTGACCGTTTATCGCAATCTGCCGACCACTCGCGATTCAATCATGACTTCGTGATAAAAGATTGAGTGTGAGGTTGTAACGCCGAAGCGGTAAAAATTTTAATTTTTGCCGCTGAGGGGTTGACCAAGCGAAGCGCGGTAGGTTTTCTGCTTAGGAGTTTAATCATGTTTCAGACCTTTATTTCTCGCCATAATTCAAACTTTTTTTCTGATAAGCTGGCTCTCCATGCTGAGAATCAACCTTCTGCGACTGCGCCTATTATTCAAGCAGTTAAGGCTGATCCTACGTCAACTACTTTTACCGTTAACCCAAAAGGCGAGAAGGCTATTCAACTTTCTGGTAATTCTTCTGTTTCTTCGCCTGCTGGTTATGGTTTTGTTCGATCTTATGATGCTGGTAGTTCTGTTTATGTTGGTGCTCAGACTTTTGTTTCTTCTCAGGCTGCTAATACTGTTACTTCTGCTATTGAGTCTTCTAGTTCTGCTGCTGATATTGCTACCACTGCTGTTACTGCTAAGGCTATGCGTACTGAATTGGATAAGAATACTCTTGATAATGAGACTAAACAGAATCTTGCTGATATTTCTAATGCTAAGCTTAAAGGCGAGTTAGAAGGTAATATTCTTGATAATGAGATTAAGCGTTCTAGCGTTCAGTCTACTATTGCTACTTCTGGTTTGACTGGTGATATTACTGCTAATGAAGCTGCTCGTGCTACTGCTTATGAGACTCGTTTGAATCGTGATCTTATGGATTCTTACATTGCTCAGTCTAAGGCTAATCGTGATGCTGGTTGGAAGAATGTTGAGGCTGATATTATCCGTAAAGGTATCCAGAAAGAGCAGTCTGCTCTTGATCTTCAATATACTCAGGCTAAGACTGCTGCTGAGGTTGCTGAAGAAGCTCATTTTTGGAATAATGCTTATGCTTTGGATAAGATTTCTCGTGCTGCTATTAATGCTAATGCTACTGGTCGTCAAATTCGTGAATCTGAGGAAAAATTGAAGCATGATATTGATGTTGCTAAAGAAGAAGCTGCTTATAAGGCTGCTTATGGTAGTAAGTATGCTAAGGAAGTTTATCATTCTCGCTTAGGTCGTCTGCAAGAGTCTTTGTTTAATACTGGCGCTCGTGCTAAGTCTACTGGTATTGGTTTTGTTGGCTCTGCTATCGATATGTTAAAGTCTGGCCATATGGCTTCTTCGGCTTCTTCTTTTGTTGGTAATAGTATGAAGACACTTTTTGGTAAATGATTTATGCTCTCTTGTATTTCTAACGGGAGTCTGATATAGTTATATTGTCTTTAGGAAAAAGGAGTTTTCTAATGAAGCCTACCGAAATGTTTTGTATCTACTATGATGGCAAGCCTCAAGAAATCTTTGATTTTGGAGTTTGTCAGAATGCTGATTCTGCTATTAAGCGTTTTAAAGGTTTAATCTCTTCTGGCGTTAAAGTTTCTTCTGTTCGTCTTATTAAATCTCGCGATGCTTATTTTTAATTTTGGAGTTTATCATGCCTTGTCATCATCCTATTCGTGCTTGGCGTTCACGCGCCCCTAACCCTGATACTGGTAAGCGTCCTATCGTCTTTAATGCTAAGCATGGTTTTATTGATATGCCTGTTTCTGTGCCTTGTGGTCGTTGTATTGGTTGCCGATTAGATAGATCTCGTGAGTGGGCAGTTCGTTGTATGCACGAAGCCAAAATGCATGATGCTAATTGTTTTATTACTCTTACTTTTGATAATGAGCATTGCCCTGTTGATGGAAAAATTAATAAGTCTGATTTGCAAAAGTTTTTTAAGAACCTTCGTAAGCGTTTCCCTGATGCTCGTATTCGTTATTATTATTGTGGTGAATATGGTGAGAATCTTTCTCGTCCACATTATCACTTGATTCTTTATGGTTTTGATTTTCCTGATAAAAAGTTGTTTAAGAATAACAAACGTGGTGATAAGTTGTATCGTTCTGCTATGCTTGAAAAGTTATGGCCTTTTGGATATTCTGTTATTGGTGATGTTACTTTTCAGTCTGCCGCTTCTGCTGGTATTGCTCGTGTTGGTGATATGCGTAAGCGTTGGTTTTCTGATGTTGAGAATTCTCCGCATACTGGTTTGCCTGTTCGTGAGAAGTATGTTGCTACTGATAAGTTTAATTTGAATGGTCAGCCTTACCCTATTCCAAAGTATTTGCATGATGCTCTTGTTGATTCTGGTTTTGCTCGTGATATTGCTTTTCAGAATCTTTATGAGTCTCGTCTTGATAAAGAGATGCTTCGTAAGGCTCATGATTATAATTTGCGTTACTCTTCTGCTTTTGATGCTCGTAAGTTTGAACAGAAGCTTGCTAAAAAAGATACTGGTAAGTTTTCTCTTGAGGAAGTTATTGACCATGCTCATATTAAGGAGTTAAAGATTGCTAAATTTCGTGATGTTGATATATAGTTTTTATTGGAGGTTCTTATGTCTATGCTTCCTCCGCGTTCCCCTTTTAAGGGTCATCCTCGTTCTATTCAGCACTTTGGTTTTGCTCCTGCTACTGACATTCGTAGTATGTTTGCTCGTTGTCGTCAGGTTGCTAATGC	GTTTGCTCGTTGTCGTCAGGTTGCTAATGCTCAAGAAGCTATGCGTTTTGTTCCTACTCGTCAAGTTATTGAGGTTTCTACTGTTTATGACAATCCTTCTATGTATGGAGATGATGATGAATAATTTTAAAAAATCTGATGGTTCTTTTGTTTCTATTTCTCGTTTTTCTAAAGATGATCCTCGTTTTGACTTTACTGAAAAAGAAGTTGAAGTTGAATATAAAGATAATTATCAATCTTTTTTAAATGCTGGTGTTAATCCTGCTTTTGGTCATTTTCGTCCTTCTGTTGGTTCTGTTCTTGCTTCTGTTTCTGCTGATAATTCTCAAGTTTATGATTCTGCTGGTAATGCTTTAACTTCTACCAATTTGTATAATGCTTCTGATAATCCTTTTGATGCTTTGGCTAAGAAGTATTCTAAAGATTCTGTTTCTTCTTCTGGTAATTCTGGTAGTTCTGATAAAGTCTAAAAGTTAATTTTTTGTGAGGTTTCCTATGAAACAATATAGTGTTCTGCCGCGTTCAAAGATTTTACAAACACTTGAGGCTATTGATAAAAATAACAATCACATTAAAAGTTTTAATAAGTCCGTCGCTGATAATGACTATTATAAACTTTCTGTTCAGACTTCTGATAATGTTTCTGTTTCTGATAATTTCATTACTTGTATTCTTGAGGTTGATAAGGATTATAAAAAAATTATTATTCAGTCTGATTTTAATCGTTTCTTTTATCGCCTTAGGTATTTACCTCGTCGCTCTCGTGTTTCTAAGGGTAATTTTAAATATATTGAAGTTTTGGGAGCGAGATGTTATAGTTGGTTAAAAGATGAACATGGCGTTAAATGGTCAAATGATAGACAATTTAAATATAAGAAAGGAGAATAAATGAGTTCCCCACCGATTACATGGTCAAGCGTGACGAGGTTATCTTCTCCTATAAGGGGGCCGCTTCGGCCTCCTCGGTCTATGGTGGTGCCTTCTATGATAATATCTCGGAAACTTCTGTAAATGCAAAAAGGATGCAAAAATGAAAATTCGACAGATGTTCGATGCTGGTGCTGCAGTTACTGATATCCCTGATCCCGGTTCGTTAATAGAAGTTCAATATGTAAAAGGGCCTAAAGAGAGCGACTACACTTGGTCATCGCCTAAGCCGGATGATTGGCGTGACATTGTGGAGGTAATAAATCATGAAGAAACAGAAACTAACGCTGATAAAGCTTAATTCAGGCCATTACTTCCTTTTGCAGAAGCGAGACGGTGCTAATGGCCGGGCTATTTTTTATCGTGGTAGAGATTCTCTTGTTGACATTTTAAAAGAGCGTGGATTACTATCTGAGTCCGATGCTGTTTAAGCACTAATAGGTAAAAAATCATGAGTCAAGTTACTGAACAATCCGTACGTTTCCAGACTGCGCTGGCCTCTATTAAGCTGATTCAGGCTTCTGCCGTTTTGGATTTAACCGAAGATGATTTCGATTTTCTGACGAGTAACAAAGTTTGGATTGCTACTGACCGCTCTCGTGCTCGTCGCTGCGTTGAGGCTTGCGTTTATGGTACGCTGGACTTTGTGGGATACCCTCGCTTTCCTGCTCCTGTTGAGTTTATTGCTGCCGTCATTGCTTATTATGTTCATCCCGTCAACATTCAAACGGCCTGCCTCATCATGGAAGGCGCTGAGTTTACGGAAAACATTATTAATGGCGTCGAGCGTCCGGTTAAGGCCGCTGAACTGTTCGCGTATACCTTGCGTGTACGCGCAGGAAACACTGACGTTCTTACTGACGCAGAAGAGAACGTGCGCCAAAAATTACGCGCAGAAGGAGTGATGTAATGTCTAAAGGTAAAAAACGTTCTGGCGCTCGCCCCGGTTGTCCGCAGCCGTTGCGAGGTACTAAAGGCAAGCGTAAAGGCGCTCGTCTTTGGTATGTAGGTGGTCAACAATTTTAATTGCAGGGGCTTCGGCCCCTTACTTGAGGATAAATTATGTCTAATGTTCAAACTGGCGCCGAGCGTATGCCGCATGACCTTTCCCATCTTGGCTTCCTTGCTGGTCAGATTGGTCGTCTTATTACCATTTCAACTACTCCGGTTATCGCTGGCGACTCCTTCGAGATGGACGCCGTTGGCGCTCTCCGTCTTTCTCCATTGCGTCGTGGCCTTGCTATTGACTCTACTGTAGACATTTTTACTTTTTATGTCCCTCATCGTCATGTTTATGGTGAACAGTGGATTAAGTTTATGAAAGATGGCGTTAATGCCACTCCGCTCCCGACTGTTAACACTACTGGTTATATTGACCATGCCGCTTTTCTTGGCACGATTAACCCTGATACCAATAAAATCCCTAAGCATTTGTTTCAGGGTTATTTGAATATCTATAACAACTATTTTAAAGCGCCGTGGATGCCTGACCGTACCGAGGCTAACCCTAATGAGCTTAATCAAGATGATGCTCGTTATGGTTTCCGTTGCTGCCATCTCAAAAACATTTGGACTGCTCCGCTTCCTCCTGAGACTGAGCTTTCTCGCCAAATGACGACTTCTACCACGTCTATTGACATTATGGGTCTGCAAGCTGCTTATGCTAATTTGCATACTGACCAAGAACGTGATTACTTCATGCAGCGTTACCGTGATGTTATTTCTTCATTGGGAGGTAAAACCTCTTATGATGCTGACAACCGTCCTTTACTTGTCATGCGCTCTAATTTCTGGGCATCTGGCTATGATGTTGATGGAACTGACCAAACGTCGTTAGGCCAGTTTTCTGGTCGTGTTCAACAGACCTATAAACATTCTGTGCCGCGTTTCTTTGTTCCTGAGCACGGCACTATGTTTACTCTTGCGCTTGTTCGTTTTCCGCCTACTGCGACTAAAGAGATTCAGTACCTTAACGCTAAAGGTGCTTTGACTTATACCGATATTGCTGGCGACCCTGCTTTGTATGGCAACTTGCCGCCGCGTGAAATTTCTATGAAGGATGTTTTCCGTTCTGGTGATTCGTCTAAGAAGTTTAAGATTGCTGAGGGTCAGTGGTATCGTTATGCGCCTTCGTATGTTTCTCCTGCATATCACCTTCTTGAAGGCTTCCCATTTATTCAGGAACCGCCTTCTGGTGATTTGCAAGAACGCGTGCTTATTCGC	2681	3150	GGTGATTTGCAAGAACGCGTGCTTATTCGC	GTTTGCTCGTTGTCGTCAGGTTGCTAATGC	63.3006	62.6391	0.661471	0.5	0.5
batch_2_evo1_microviridae_ft_5k_temp07_topk4_prompt4bp_genome_790_umi43	GAGTTTTATCGCTTCCATGACGCAGAAGTTAACACTTTCGGATATTTCTGATGAGTCGAAAAATTATCTTGATAAAGCAGGAATTACTACTGCTTGTTTACGAATTAAATCGAAGTGGACTGCTGGCGGAAAATGAGAAAATTCGACCTATCCTTGCGCAGCTCGAGAAGCTCTTACTTTGCGACCTTTCGCCATCAACTAACGATTCTGTCAAAAACTGACGCGTTGGATGAGGAGAAGTGGCTTAATATGCTTGGCACGTTCGTCAAGGACTGGTTTAGATATGAGTCACATTTTGTTCACGGTAGAGATTCTCTTGTTGACATTTTAAAAGAGCGTGGATTACTATCTGAGTCCGATGCTGTTCAACCACTAATAGGTAAAAAATCATGAGTCAAGTTATTGAACAATCTGTACGTTTCCAAACCGCACTGGCTTCTATCAAGCTGATTCAGGCTTCTGCTGTTCTGGATTTAACCGAAGATGATTTCGATTTTCTGACGAGCAATAAAGTTTGGATTGCTACTGACCGCTCTCGTGCTCGTCGCTGCGTTGAGGCTTGCGTTTATGGTACGCTGGACTTTGTGGGATACCCTCGCTTTCCTGCTCCTGTTGAGTTTATTGCTGCCGTCATTGCTTATTATGTTCATCCCGTCAACATTCAAACGGCCTGTCTCATCATGGAAGGCGCTGAATTTACGGAAAACATTATTAATGGCGTCGAGCGTCCGGTTAAGGCCGCTGAATTGTTCGCGTTTACCTTGCGTGTACGCGCAGGAAACACTGACGTTCTTACTGACGCAGAAGAGAATGTCCGCCAAAAATTACGCGCAGAAGGAGTGATGTAATGTCTAAAGGTAAAAAACGTTCTGGCGCTCGCCCCGGTCGTCCGCAGCCGTTGCGAGGTACTAAAGGCAAGCGTAAAGGCGCTCGTCTTTGGTATGTAGGTGGTCAACAATTTTAATTGCAGGGGCTTCGGCCCCTTACTTGAGGATAAATTATGTCTAATGTTCAAACTGGCGCCGAGCGTATGCCGCATGACCTTTCCCATCTTGGCTTCCTTGCTGGTCAGATTGGTCGTCTTATTACCATTTCAACTACTCCGGTTATCGCTGGCGACTCCTTCGAGATGGACGCCGTTGGCGCTCTCCGTCTTTCTCCATTGCGTCGTGGCCTTGCTATTGACTCTACTGTAGATATTTTTACTTTTTATGTCCCTCATCGTCATGTTTATGGTGAACAGTGGATTAAGTTTATGAAAGATGGCGTTAATGCCGCTCCGCTCCCGACCGTTAACACTACTGGTTATATTGACCATGCCGCTTTTCTTGGCACGATTAACCCTGATACCAATAAAATTCCTAAGCATTTGTTTCAGGGTTATCTGAATATTTATAACAACTATTTTAAAGCGCCGTGGATGCCTGACCGTACCGAGGCTAACCCTAATGAGCTTAATGAAGATGATGCCCGTTATGGTTTCCGTTGCTGCCATCTCAAAAACATTTGGACTGCTCCGCTTCCTCCTGAGACTGAGCTTTCTCGCCAAATGACGACTTCTACCACGTCTATTGACATTATGGGTCTGCAAGCTGCTTATGCTAATTTGCATACTGACCAAGAACGTGATTATTTCATGCAGCGTTACCGTGATGTTATTTCTTCATTTGGAGGTAAAACCTCTTATGACGCTGACAACCGTCCTTTACTTGTCATGCGCTCTAATTTCTGGGCATCTGGCTATGATGTTGATGGAACTGACCAAACGTCGTTAGGCCAGTTTTCTGGTCGTGTTCAACAGACCTATAAACATTCTGTGCCGCGTTTCTTTGTTCCTGAGCACGGCACTATGTTTACTCTTGCGCTTGTTCGTTTTCCGCCTACTGCGACTAAAGAGATTCAGTACCTTAATGCTAAAGGTGCTTTGACTTATACCGATATTGCTGGCGACCCTGTTTTGTATGGCAACTTGCCGCCGCGTGAAATTTCTATGAAGGATGTTTTCCGTTCTGGTGATTCGTCCAAGAAGTTTAAGATTGCTGAGGGTCAATGGTATCGTTATGCGCCTTCGTATGTTTCTCCTGCATATCACCTTCTTGAAGGCTTCCCATTTATTCAGGAACCGCCTTCCGGTGATTTGCAAGAACGCGTACTTATTCGCCATCATGACTATGACCAGTGTTTCCAGTCCGTTCAGTTGTTGCAGTGGAATAGTCAGGTTAAATTTAATGTGACCGTTTATCGCAATCTGCCGACCACTCGCGATTCAATCATGACTTCGTGATAAAAGATTGAGTGTGAGGTTATAACGCCGAAGCGGTAAAAATTTTAATTTTTGCCGCTGAGGGGTTGACCAAGCGAAGCGCGGTAGGTTTTCTGCTTAGGAGTTTAATCATGTTTCAGACTTTTATTTCTCGCCATAATTCAAACTTTTTTTCTGATAAGCTGGCTCTCATTTCTGCTACTCCAGCTTCTTCTGCTTCCGCTGTAACTAAACTTGTTGGCGGTGGCGATTTTGTTGCTGTTGTTTCTGTTACTGCAAATGCTCCTTCTGGTGCTAATGGTTTTATTGGTGTTGCTGGTTCTTCTTCTAGTGGTTCTTCTTTTGTTGCTGCTGGTGGTGTTTCTGTTACTGGTTCTGCTGTCGCTTCTGGTGGCACTCTTGTTTCTTCTGGTGATTCTGGTTTGTTTACTGGTACACAGTATTGGGACCCTAAAGGTGCTGGCGTTGCTACTGGTTGGGTTGGTGTAACTCCTGAAGCTGCTGACGCTGCTCTTGATGTTCTTAATGGTGTTGCTACTAATACTGCTCGTCAGGCTAATGCTTTTGCTACTACTGAAGCCGCTCATCAAATGGCTTTTCTTAAAGAGACTTCCGCTACTCAGCGTGAAAAAGTCGGTGCTGAGATTGCTAATACTTATTCTGCTGCTGCTTATGGTGCTCAACTTACTGCTCAAACTACTGCTTCTGCCCAACAAGCTAATGCTTATGTTAAGTTGCAGGCTGCTCAAACTTATGCTGCTAATCAAGCTGCTGATGCTTCTTTAAAGAATGCTGAAACTAATGTTGTTCGTGCTGCTCTTGCTGAGCAACAAACTTCTACTGCTCTTGCTCAAGCTCGCGCTATTAATGAGAAAGCTCAAGCTAATTTTGATCGTGGTGCTACTACTTTTGATAATATTATCAAGCGTGCTGCTGATCGTTTGGGTACTGGTATGGATTCTGTTTCTGATGCTACTAAAGCGCTTGGTCAACTTCCTAATAGCCTTCCTGGCATGCTTGATAAAGCTCTTAAAGGTGCTGGTGGTTTATTAGATATTGGCGGTTCTGTACTTGGTTCTGTTAAGCGCGGTTTGACAGGTAAGTAAACCTTGTTTATATTGAGGTTGTGGAGTGATCCACAACCTTTTTTTTTAGGTGATTTTATGTCTGATAAAGTTGATAACATTTTAGATAAGCATTTTTCCAATAAAGAGCTTGAGAATATTCTTAAGCGTGAGTATCAATTATTTCTTGATTTCGTTAATCGTGAGCGTGCTCGTTCTGATGTTGATTCTGTTGAGCTTTCAACTCGTCTAGCTCTTACTCGTGCTATTGATAAGATGCTTTTCTTTATTGGAGCTTGATATGCCTTTTCCTATTGCTGCTGTTGCTGCTGCTCTTCCTGCTGCTATTAGTTCTGCTGGTGTTCTTGGTGGTGCTGCTTTAACTCGTGCTGCTGGTGCTGCTGCTGCTAAAGACCAAGCGGACTTTCAAAAGGCTTCTTTCGAACGTGCTTCTGCTTTTAATGAGCGTCAAGATAATCTTGCTCGCGAGTGGAATGCTCAACAGTCTGCTTTGGCTAATCAACGTAAGGTTGATGATTTACAGAAAGCTGGCTTAAATCCTATTCTTTCTGCTACTGGTGGTGCTGGTGCTGTTTCTACTGGTGCTGTTGCTGCACCTTCTGCACCTATGTTTAAAGGTACTACTGGTGATCTTTCTGATGCTCTAAAAGCTGCTGGCCAAGATGTTAAGCATGCTGCTGATAAAGGTTACAACATGATTTCTGAAGGTGTTGGTAAACTTCTTGGCGGTGCTGCTGATAAATTGCCTGCTGCTTCTCCTATGGCTAAAGCTGGTAAAGCTCTTGGTGATTCCTTTAGTGATAAGGTTGATAAGGTTGTTTCTCCTGCTCCTGTTGATAAGCTTTTATCTGCTGCTGATGCTGCTATGAAACACGCTACTAAATTGCGTGCTCGTGGTTTGCTTGATAAAGGTATGCCTTTTGATGCTGTTGTTAAACGTGCTTATGATGATGTTAAGGAAAATGTTAAACCTTCAACTGAAAAGTACAAACCCCGTTCCGATAAAGCCCGTGCCGCTGCTCTTAAGCAAAAGCAAAAAAATTGGTTCTATGATTGGAACCTAAAAGAGGACGTTAAATAATGAAACATTCTGTACGATCTGCGTTTGGTCGCAAAAAAGTTTCTTACACTATTTCTGGTCAACGCAAAAAGATGCGTGGACCTTCTTCTGGTTATAAAAAGCTTCGTGGCGGTATTCGACTGTAATATATAAGCCGGAGTTTTATATGCCTTGTTATCACCCTTTAACTGCTTACCGTCTTCGTACTCGTCATGATGAGGATGGGCGAGCTGTTATTCTTATTGATGACCCTGATCGTCCTTCACGTTCTCAACAGTCTTTGCCTTGTGGCCAATGTATTGGTTGCCGATTAGATCGATCTCGTGATTGGGCTGCTCGTTGTGTCATTGAAGCTAAATCTCACGATTTAAATTGCTTTCTTACGCTTACATATGACGATGCTCATTTACCTGCAGATGGCTCTCTTAATCACCGTCATTTTCAACTTTTTATGAAACGTTTACGAGCGTATTTAAAGCCTTCTAAGGTTCGATTTTTTATGTGTGGTGAATATGGAGAGCTTAATCTTCGCCCTCATTTTCATGCGTGTATATTTGGCTATGATTTTCCTGATAAGGTTTACTTTAAAAAATCTATTTCTGGTGAGAAGCTCTACACTTCTAAATTTTTAGAGTCTTTATGGCCTTATGGCTTATCTTCTATTGGTGATGTTACTTTTCAGTCTGCTGCCTATATTGCTCGTTATGCTATGAAAAAGGTTACTGGTGATCTTGCTAAATCTCATTATCGTGTTATTAGTGAAGATGGTGAAATTATCGACCGTGTTCCTGAATTCAATCATATGTCTTTAAAACCAGCTATTGGTAAAACTTGGTTAGAGAAATATCAAACTGATGTTTTCCCCCGTGATTACGTTGTTGTTAACGGTGTTAAAACTAAACCTCCTAAATATTATGATGTTCTTTTTGAACGTGAAAACCCTTCTGAATTTTCTGATGTTGTGGCTCAACGTGAGTTTGATTCTGCTCTTGCTATTGATAATAACTCTTATTCTGCTTATATTAAAAATGAGCAAAGGTTTTTAGATGCTCAATTTATTTTAAAAAAAGGAAAAAAATTATGATTCTTAATATCTGTTCTGTATATGACGCGAAAGCTGAAGCGTTTGGTCGTCCTATTTTTGTTCCTGCTACTGGTGTTGCTATTCGTTCTTTTTCTGACGAGGTTAACCGTGATCATCCTGATAATCAAATGTTCAAACATCCTGATGATTTTCAACTTTTTGAGCTTGGTACCTATGATGATTCCACTGGTATTATTGAGTGCCACCCAACCCCTAAATTACTTTCTCTTGGTAAATCTGTCAAGCTCTAACTATTGAGGGGGGTTTTCCCCCTCCTTGATTTGTTAAACTTTTTTTGGAGTTTTCTCTATG	5804	42.04	9	11	[135, 144, 459, 117, 1284, 975, 201, 801, 126, 918, 255]	5415	93.2977	4	12	High-quality	72.1841	0.776891	protein_G_phiX174p10_NP_040712.1	9.408e-13	89.6	86.2167	7	ORF.10,ORF.17,ORF.18,ORF.28,ORF.3	DNA replication initiation,Unknown gene,DNA binding protein,replication initiation protein,major spike protein	12	GTATGGCAACTTGCCGCCGCGTGAAATTTCTATGAAGGATGTTTTCCGTTCTGGTGATTCGTCCAAGAAGTTTAAGATTGCTGAGGGTCAATGGTATCGTTATGCGCCTTCGTATGTTTCTCCTGCATATCACCTTCTTGAAGGCTTCCCATTTATTCAGGAACCGCCTTCCGGTGATTTGCAAGAACGCGTACTTATTCGCCATCATGACTATGACCAGTGTTTCCAGTCCGTTCAGTTGTTGCAGTGGAATAGTCAGGTTAAATTTAATGTGACCGTTTATCGCAATCTGCCGACCACTCGCGATTCAATCATGACTTCGTGATAAAAGATTGAGTGTGAGGTTATAACGCCGAAGCGGTAAAAATTTTAATTTTTGCCGCTGAGGGGTTGACCAAGCGAAGCGCGGTAGGTTTTCTGCTTAGGAGTTTAATCATGTTTCAGACTTTTATTTCTCGCCATAATTCAAACTTTTTTTCTGATAAGCTGGCTCTCATTTCTGCTACTCCAGCTTCTTCTGCTTCCGCTGTAACTAAACTTGTTGGCGGTGGCGATTTTGTTGCTGTTGTTTCTGTTACTGCAAATGCTCCTTCTGGTGCTAATGGTTTTATTGGTGTTGCTGGTTCTTCTTCTAGTGGTTCTTCTTTTGTTGCTGCTGGTGGTGTTTCTGTTACTGGTTCTGCTGTCGCTTCTGGTGGCACTCTTGTTTCTTCTGGTGATTCTGGTTTGTTTACTGGTACACAGTATTGGGACCCTAAAGGTGCTGGCGTTGCTACTGGTTGGGTTGGTGTAACTCCTGAAGCTGCTGACGCTGCTCTTGATGTTCTTAATGGTGTTGCTACTAATACTGCTCGTCAGGCTAATGCTTTTGCTACTACTGAAGCCGCTCATCAAATGGCTTTTCTTAAAGAGACTTCCGCTACTCAGCGTGAAAAAGTCGGTGCTGAGATTGCTAATACTTATTCTGCTGCTGCTTATGGTGCTCAACTTACTGCTCAAACTACTGCTTCTGCCCAACAAGCTAATGCTTATGTTAAGTTGCAGGCTGCTCAAACTTATGCTGCTAATCAAGCTGCTGATGCTTCTTTAAAGAATGCTGAAACTAATGTTGTTCGTGCTGCTCTTGCTGAGCAACAAACTTCTACTGCTCTTGCTCAAGCTCGCGCTATTAATGAGAAAGCTCAAGCTAATTTTGATCGTGGTGCTACTACTTTTGATAATATTATCAAGCGTGCTGCTGATCGTTTGGGTACTGGTATGGATTCTGTTTCTGATGCTACTAAAGCGCTTGGTCAACTTCCTAATAGCCTTCCTGGCATGCTTGATAAAGCTCTTAAAGGTGCTGGTGGTTTATTAGATATTGGCGGTTCTGTACTTGGTTCTGTTAAGCGCGGTTTGACAGGTAAGTAAACCTTGTTTATATTGAGGTTGTGGAGTGATCCACAACCTTTTTTTTTAGGTGATTTTATGTCTGATAAAGTTGATAACATTTTAGATAAGCATTTTTCCAATAAAGAGCTTGAGAATATTCTTAAGCGTGAGTATCAATTATTTCTTGATTTCGTTAATCGTGAGCGTGCTCGTTCTGATGTTGATTCTGTTGAGCTTTCAACTCGTCTAGCTCTTACTCGTGCTATTGATAAGATGCTTTTCTTTATTGGAGCTTGATATGCCTTTTCCTATTGCTGCTGTTGCTGCTGCTCTTCCTGCTGCTATTAGTTCTGCTGGTGTTCTTGGTGGTGCTGCTTTAACTCGTGCTGCTGGTGCTGCTGCTGCTAAAGACCAAGCGGACTTTCAAAAGGCTTCTTTCGAACGTGCTTCTGCTTTTAATGAGCGTCAAGATAATCTTGCTCGCGAGTGGAATGCTCAACAGTCTGCTTTGGCTAATCAACGTAAGGTTGATGATTTACAGAAAGCTGGCTTAAATCCTATTCTTTCTGCTACTGGTGGTGCTGGTGCTGTTTCTACTGGTGCTGTTGCTGCACCTTCTGCACCTATGTTTAAAGGTACTACTGGTGATCTTTCTGATGCTCTAAAAGCTGCTGGCCAAGATGTTAAGCATGCTGCTGATAAAGGTTACAACATGATTTCTGAAGGTGTTGGTAAACTTCTTGGCGGTGCTGCTGATAAATTGCCTGCTGCTTCTCCTATGGCTAAAGCTGGTAAAGCTCTTGGTGATTCCTTTAGTGATAAGGTTGATAAGGTTGTTTCTCCTGCTCCTGTTGATAAGCTTTTATCTGCTGCTGATGCTGCTATGAAACACGCTACTAAATTGCGTGCTCGTGGTTTGCTTGATAAAGGTATGCCTTTTGATGCTGTTGTTAAACGTGCTTATGATGATGTTAAGGAAAATGTTAAACCTTCAACTGAAAAGTACAAACCCCGTTCCGATAAAGCCCGTGCCGCTGCTCTTAAGCAAAAGCAAAAAAATTGGTTCTATGATTGGAACCTAAAAGAGGACGTTAAATAATGAAACATTCTGTACGATCTGCGTTTGGTCGCAAAAAAGTTTCTTACACTATTTCTGGTCAACGCAAAAAGATGCGTGGACCTTCTTCTGGTTATAAAAAGCTTCGTGGCGGTATTCGACTGTAATATATAAGCCGGAGTTTTATATGCCTTGTTATCACCCTTTAACTGCTTACCGTCTTCGTACTCGTCATGATGAGGATGGGCGAGCTGTTATTCTTATTGATGACCCTGATCGTCCTTCACGTTCTCAACAGTCTTTGCCTTGTGGCCAATGTATTGGTTGCC	CTTTGCCTTGTGGCCAATGTATTGGTTGCCGATTAGATCGATCTCGTGATTGGGCTGCTCGTTGTGTCATTGAAGCTAAATCTCACGATTTAAATTGCTTTCTTACGCTTACATATGACGATGCTCATTTACCTGCAGATGGCTCTCTTAATCACCGTCATTTTCAACTTTTTATGAAACGTTTACGAGCGTATTTAAAGCCTTCTAAGGTTCGATTTTTTATGTGTGGTGAATATGGAGAGCTTAATCTTCGCCCTCATTTTCATGCGTGTATATTTGGCTATGATTTTCCTGATAAGGTTTACTTTAAAAAATCTATTTCTGGTGAGAAGCTCTACACTTCTAAATTTTTAGAGTCTTTATGGCCTTATGGCTTATCTTCTATTGGTGATGTTACTTTTCAGTCTGCTGCCTATATTGCTCGTTATGCTATGAAAAAGGTTACTGGTGATCTTGCTAAATCTCATTATCGTGTTATTAGTGAAGATGGTGAAATTATCGACCGTGTTCCTGAATTCAATCATATGTCTTTAAAACCAGCTATTGGTAAAACTTGGTTAGAGAAATATCAAACTGATGTTTTCCCCCGTGATTACGTTGTTGTTAACGGTGTTAAAACTAAACCTCCTAAATATTATGATGTTCTTTTTGAACGTGAAAACCCTTCTGAATTTTCTGATGTTGTGGCTCAACGTGAGTTTGATTCTGCTCTTGCTATTGATAATAACTCTTATTCTGCTTATATTAAAAATGAGCAAAGGTTTTTAGATGCTCAATTTATTTTAAAAAAAGGAAAAAAATTATGATTCTTAATATCTGTTCTGTATATGACGCGAAAGCTGAAGCGTTTGGTCGTCCTATTTTTGTTCCTGCTACTGGTGTTGCTATTCGTTCTTTTTCTGACGAGGTTAACCGTGATCATCCTGATAATCAAATGTTCAAACATCCTGATGATTTTCAACTTTTTGAGCTTGGTACCTATGATGATTCCACTGGTATTATTGAGTGCCACCCAACCCCTAAATTACTTTCTCTTGGTAAATCTGTCAAGCTCTAACTATTGAGGGGGGTTTTCCCCCTCCTTGATTTGTTAAACTTTTTTTGGAGTTTTCTCTATGGAGTTTTATCGCTTCCATGACGCAGAAGTTAACACTTTCGGATATTTCTGATGAGTCGAAAAATTATCTTGATAAAGCAGGAATTACTACTGCTTGTTTACGAATTAAATCGAAGTGGACTGCTGGCGGAAAATGAGAAAATTCGACCTATCCTTGCGCAGCTCGAGAAGCTCTTACTTTGCGACCTTTCGCCATCAACTAACGATTCTGTCAAAAACTGACGCGTTGGATGAGGAGAAGTGGCTTAATATGCTTGGCACGTTCGTCAAGGACTGGTTTAGATATGAGTCACATTTTGTTCACGGTAGAGATTCTCTTGTTGACATTTTAAAAGAGCGTGGATTACTATCTGAGTCCGATGCTGTTCAACCACTAATAGGTAAAAAATCATGAGTCAAGTTATTGAACAATCTGTACGTTTCCAAACCGCACTGGCTTCTATCAAGCTGATTCAGGCTTCTGCTGTTCTGGATTTAACCGAAGATGATTTCGATTTTCTGACGAGCAATAAAGTTTGGATTGCTACTGACCGCTCTCGTGCTCGTCGCTGCGTTGAGGCTTGCGTTTATGGTACGCTGGACTTTGTGGGATACCCTCGCTTTCCTGCTCCTGTTGAGTTTATTGCTGCCGTCATTGCTTATTATGTTCATCCCGTCAACATTCAAACGGCCTGTCTCATCATGGAAGGCGCTGAATTTACGGAAAACATTATTAATGGCGTCGAGCGTCCGGTTAAGGCCGCTGAATTGTTCGCGTTTACCTTGCGTGTACGCGCAGGAAACACTGACGTTCTTACTGACGCAGAAGAGAATGTCCGCCAAAAATTACGCGCAGAAGGAGTGATGTAATGTCTAAAGGTAAAAAACGTTCTGGCGCTCGCCCCGGTCGTCCGCAGCCGTTGCGAGGTACTAAAGGCAAGCGTAAAGGCGCTCGTCTTTGGTATGTAGGTGGTCAACAATTTTAATTGCAGGGGCTTCGGCCCCTTACTTGAGGATAAATTATGTCTAATGTTCAAACTGGCGCCGAGCGTATGCCGCATGACCTTTCCCATCTTGGCTTCCTTGCTGGTCAGATTGGTCGTCTTATTACCATTTCAACTACTCCGGTTATCGCTGGCGACTCCTTCGAGATGGACGCCGTTGGCGCTCTCCGTCTTTCTCCATTGCGTCGTGGCCTTGCTATTGACTCTACTGTAGATATTTTTACTTTTTATGTCCCTCATCGTCATGTTTATGGTGAACAGTGGATTAAGTTTATGAAAGATGGCGTTAATGCCGCTCCGCTCCCGACCGTTAACACTACTGGTTATATTGACCATGCCGCTTTTCTTGGCACGATTAACCCTGATACCAATAAAATTCCTAAGCATTTGTTTCAGGGTTATCTGAATATTTATAACAACTATTTTAAAGCGCCGTGGATGCCTGACCGTACCGAGGCTAACCCTAATGAGCTTAATGAAGATGATGCCCGTTATGGTTTCCGTTGCTGCCATCTCAAAAACATTTGGACTGCTCCGCTTCCTCCTGAGACTGAGCTTTCTCGCCAAATGACGACTTCTACCACGTCTATTGACATTATGGGTCTGCAAGCTGCTTATGCTAATTTGCATACTGACCAAGAACGTGATTATTTCATGCAGCGTTACCGTGATGTTATTTCTTCATTTGGAGGTAAAACCTCTTATGACGCTGACAACCGTCCTTTACTTGTCATGCGCTCTAATTTCTGGGCATCTGGCTATGATGTTGATGGAACTGACCAAACGTCGTTAGGCCAGTTTTCTGGTCGTGTTCAACAGACCTATAAACATTCTGTGCCGCGTTTCTTTGTTCCTGAGCACGGCACTATGTTTACTCTTGCGCTTGTTCGTTTTCCGCCTACTGCGACTAAAGAGATTCAGTACCTTAATGCTAAAGGTGCTTTGACTTATACCGATATTGCTGGCGACCCTGTTTTGTATGGCAACTTGCCGCCGCGTGAAATTTC	2757	3107	GTATGGCAACTTGCCGCCGCGTGAAATTTC	CTTTGCCTTGTGGCCAATGTATTGGTTGCC	64.8648	62.8464	2.01835	0.533333	0.5
batch_2_evo1_microviridae_ft_5k_temp07_topk4_prompt4bp_genome_809_umi44	GAGTGAAACCGAATACGCGCAGGTCATGGACTATCAAACATTCATGACCGCCATGACCGAAGCTGAGAATGACGTGATAAAGATACAGTCAGTCAAGAAGCGTGAATTTGTATCTGCTCGACCTGTTCGAGTTGGTGGAATGGATTAAAATTATAGGAGACCCTATATGATTACTTTTACCTATGAAACTGACCCACAGCGTCAGCGTTCTATTGCTGACTGTTCTCCCTCTATGACTCAACAACAATTTGAAGAAGAATCGGATATCAATAATATTATTCGTCGTTTTCAGGCAACAGGCGTAATGCCTACGGCAGGTAAAGTTCCGATGTATGGTGATGACTGTATCGATCAAGGTTCATATGAAGCCCTTGTAATTGTAGAAAAAGCGAAAGCCTCTTTCTCTGCCCTCCCCTCTAACATTCGCGCTCGTTTCGGTAATGACCCACAGCAATTTCTTGAATTTGTCCATAACCCTGCGAATAAGACTGAACTTACCGAGCTTGGTCTCGTTGAGCGTGTTTCTGAACCCTCTATTTGTAAATCTTCTACCGATAATCCGCCTTCCGCCACGCCCCCTTCTCCTTCTGTGGAGGAATAGTCCTATCAACAATCAGGCAAACAAATTTTTTAGAAGTCGCTATTTTGCGACTTTGGGCGGACTTTCTTCTTCTTGATTTCCCCGTGTAGCTGTTGCATTTGCAGTGCAGTCGGTTATAGTTGTTTCCAACGCTGCGTTGAGGCTTGCGTTTATGGTACGCTGGACTTTGTGGGTTACCCTCGCTTTCCTGCTCCTGTTGAGTTTATTGCTTCAACCATTAAATAATGAGTAAAGCCATGAGTCAAGTTACTGAACAATCCGTACGTTTCCAGACCGCTTTGGCCTCTATTAAGCTCATTCAGGCTTCTGCCGTTCTGGATTTAACCGAAGATGATTTCGATTTTCTGACGAGTAACAAAGTTTGGATTGCTACTGACCGCTCTCGTGCTCGTCGCTGCGTTGAGGCTTGCGTTTATGGTACGCTGGACTTTGTGGGATACCCTCGCTTTCCTGCTCCTGTTGAGTTTATTGCTGCCGTCATTGCTTATTATGTTCATCCCGTCAACATTCAAACGGCCTGTCTCATCATGGAAGGCGCTGAGTTTACGGAAAACATTATTAATGGCGTCGAGCGTCCGGTTAAAGCCGCTGAATTGTTCGCGTTTACCTTGCGTGTACGCGCAGGAAACACTGACGTTCTTACTGACGCAGAAGAGAACGTGCGCCAAAAATTACGCGCAGAAGGAGTGATGTAATGTCTAAAGGTAAAAAACGTTCTGGCGCTCGCCCTGGTCGTCCGCAGCCGTTGCGAGGTACTAAAGGCAAGCGTAAAGGCGCTCGTCTTTGGTATGTAGGTGGTCAACAATTTTAATTGCAGGGGCTTCGGCCCCTTACTTGAGGATAAATTATGTCTAATGTTCAAACTGGCGCCGAGCGTATGCCGCATGACCTTTCCCATCTTGGCTTCCTTGCTGGTCAGATTGGTCGTCTTATTACCATTTCAACTACTCCGGTTATCGCTGGCGACTCCTTCGAGATGGACGCCGTTGGCGCTCTCCGTCTTTCTCCATTGCGTCGTGGCCTTGCTATTGACTCTACTGTAGACATTTTTACTTTTTATGTCCCTCATCGTCACGTTTATGGTGAACAGTGGATTAAGTTCATGAAGGATGGTGTTAATGCCACTCCTCTCCCGACTGTTAACACTACTGGTTATATTGACCATGCCGCTTTTCTTGGCACGATTAACCCTGATACCAATAAAATCCCTAAGCATTTGTTTCAGGGTTATTTGAATATCTATAACAACTATTTTAAAGCGCCGTGGATGCCTGACCGTACCGAGGCTAACCCTAATGAGCTTAATGAAGATGATGCCCGTTATGGTTTCCGTTGCTGCCATCTCAAAAACATTTGGACTGCTCCGCTTCCTCCTGAGACTGAGCTTTCTCGCCAAATGACGACTTCTACCACGTCTATTGACATTATGGGTCTGCAAGCTGCTTATGCTAATTTGCATACTGACCAAGAACGTGATTACTTCATGCAGCGTTACCGTGATGTTATTTCTTCATTTGGAGGTAAAACCTCTTATGACGCTGACAACCGTCCTTTACTTGTCATGCGCTCTAATTTCTGGGCATCTGGCTATGATGTTGATGGAACTGACCAAACGTCGTTAGGCCAGTTTTCTGGTCGTGTTCAACAGACCTATAAACATTCTGTGCCGCGTTTCTTTGTTCCTGAGCATGGCACTATGTTTACTCTTGCGCTTGTTCGTTTTCCGCCTACTGCGACTAAAGAGATTCAGTACCTTAACGCTAAAGGTGCTTTGACTTATACCGATATTGCTGGCGACCCTGTTTTGTATGGCAACTTGCCGCCGCGTGAAATTTCTATGAAGGATGTTTTCCGTTCTGGTGATTCGTCTAAGAAGTTTAAGATTGCTGAGGGTCAGTGGTATCGTTATGCGCCTTCGTATGTTTCTCCTGCATATCACCTTCTTGAAGGCTTCCCATTTATTCAGGAACCGCCTTCTGGTGATTTGCAAGAACGCGTACTTATTCGCCATCATGATTATGACCAGTGTTTCCAGTCCGTTCAGTTGTTGCAGTGGAATAGTCAGGTTAAATTTAATGTGACCGTTTATCGCAATCTGCCGACCACTCGCGATTCAATCATGACTTCGTGATAAAAGATTGAGTGTGAGGTTATAACGCCGAAGCGGTAAAAATTTTAATTTTTGCCGCTGAGGGGTTGACCAAGCGAAGCGCGGTAGGTTTTCTGCTTAGGAGTTTAATCATGTTTCAGACTTTTATTTCTCGCCATAATTCAAACTTTTTTTCTGATAAGCTGGTTGCCACTTCTGTTACTCCAGCTTCTTTAGCACCTGTTTTACAGACACCTAAAGCTACATCGTCAACGTTATATTTTGATAGTTTGACGGTTAATGCTGGTAATGGTGGTTTTCTTCATTGCATTCAGATGGATACATCTGTCAACGCCGCTAATCAGGTTGTTTCTGTTGGTGCTGATATTGCTTTTGATGCCGACCCTAAATTTTTTGCCTGTTTGGTTCGTTTTGAGTCTGCTTCGGTTCCGACTACCCTCCCGACTGCATATGATGTTTATCCTTTGGATGGTCGCCATGATGGTGGTTATTATACCGTCAAGGACTGTGTGACTATTGACGTCCTTCCCCGTACGCCGGGCAATAATGTTTATGTTGGTTTCATGGTTTGGTCTAACTTTACCGCTACTAAATGCCGCGGATTGGTTTCGCTGAATCAGGTTATCAAAGAGATTATTTGTCTCCAGCCACTTAAGTGAGGTGATTTATGTTTGGTGCTATTGCTGGCGGTATTGCTTCCGCTCTTGCTGGCGGCGCCATGTCTAAATTGTTTGGAGGCGGTCAAAAAGCCGCCTCCGGTGGCATTCAAGGTGATGTGCTTGCTACCGATAACAATACTGTAGGCATGGGTGATGCTGGTATTAAATCTGCTATTCAAGGCTCTAATGTTCCTAACCCTGATGAGGCCGCACCTAATTTTGTTTCTGGTGCTATGGCTAAAGCTGGTAAAGGACTTCTTGAAGGTACGTTGCAAGCTGGCACTTCTGCCGTTTCTGATAAGTTGCTTGATTTGGTTGGACTTGGTGGCAAGTCTGCCGCTGATAAAGGAAAGGATACTCGTGATTATCTTGCTGCTGCATTTCCTGAGCTTAATGCTTGGGAGCGTGCTGGTGCTGGTGCTTCCTCTGCTGGTATGGTTGACGCCGGATTTGAGAATCAAAAAGAGCTTACTAAAATGCAATTGGACAATCAGAAAGAGATTGCCGAGATGCAAAATGAGACTCAAAAAGAGATTGCTGGCATTCAGTCGGCGACTTCACGCCAGAATACGAAAGACCAGGTATATGCACAAAATGAGATGCTTGCTTATCAACAGAAGGAGTCTACTGCTCGCGTTGCGTCTATTATGGAAAACACCAATCTTTCCAAGCAACAGCAGGTTTCCGAGATTATGCGCCAGATGCTTACACAAGCTCAAACGGCTGGTCAGTATTTTACCAATGACCAAATCAAAGAA	4128	45.0339	7	7	[147, 435, 459, 117, 1284, 528, 750]	3720	90.1163	3	7	Medium-quality	93.7044	0.596671	protein_G_phiX174p10_NP_040712.1	2.256e-130	97.7	91.5143	5	ORF.7,ORF.9	pilot protein for DNA ejection,virion structural protein	7	CGTGTAGCTGTTGCATTTGCAGTGCAGTCGGTTATAGTTGTTTCCAACGCTGCGTTGAGGCTTGCGTTTATGGTACGCTGGACTTTGTGGGTTACCCTCGCTTTCCTGCTCCTGTTGAGTTTATTGCTTCAACCATTAAATAATGAGTAAAGCCATGAGTCAAGTTACTGAACAATCCGTACGTTTCCAGACCGCTTTGGCCTCTATTAAGCTCATTCAGGCTTCTGCCGTTCTGGATTTAACCGAAGATGATTTCGATTTTCTGACGAGTAACAAAGTTTGGATTGCTACTGACCGCTCTCGTGCTCGTCGCTGCGTTGAGGCTTGCGTTTATGGTACGCTGGACTTTGTGGGATACCCTCGCTTTCCTGCTCCTGTTGAGTTTATTGCTGCCGTCATTGCTTATTATGTTCATCCCGTCAACATTCAAACGGCCTGTCTCATCATGGAAGGCGCTGAGTTTACGGAAAACATTATTAATGGCGTCGAGCGTCCGGTTAAAGCCGCTGAATTGTTCGCGTTTACCTTGCGTGTACGCGCAGGAAACACTGACGTTCTTACTGACGCAGAAGAGAACGTGCGCCAAAAATTACGCGCAGAAGGAGTGATGTAATGTCTAAAGGTAAAAAACGTTCTGGCGCTCGCCCTGGTCGTCCGCAGCCGTTGCGAGGTACTAAAGGCAAGCGTAAAGGCGCTCGTCTTTGGTATGTAGGTGGTCAACAATTTTAATTGCAGGGGCTTCGGCCCCTTACTTGAGGATAAATTATGTCTAATGTTCAAACTGGCGCCGAGCGTATGCCGCATGACCTTTCCCATCTTGGCTTCCTTGCTGGTCAGATTGGTCGTCTTATTACCATTTCAACTACTCCGGTTATCGCTGGCGACTCCTTCGAGATGGACGCCGTTGGCGCTCTCCGTCTTTCTCCATTGCGTCGTGGCCTTGCTATTGACTCTACTGTAGACATTTTTACTTTTTATGTCCCTCATCGTCACGTTTATGGTGAACAGTGGATTAAGTTCATGAAGGATGGTGTTAATGCCACTCCTCTCCCGACTGTTAACACTACTGGTTATATTGACCATGCCGCTTTTCTTGGCACGATTAACCCTGATACCAATAAAATCCCTAAGCATTTGTTTCAGGGTTATTTGAATATCTATAACAACTATTTTAAAGCGCCGTGGATGCCTGACCGTACCGAGGCTAACCCTAATGAGCTTAATGAAGATGATGCCCGTTATGGTTTCCGTTGCTGCCATCTCAAAAACATTTGGACTGCTCCGCTTCCTCCTGAGACTGAGCTTTCTCGCCAAATGACGACTTCTACCACGTCTATTGACATTATGGGTCTGCAAGCTGCTTATGCTAATTTGCATACTGACCAAGAACGTGATTACTTCATGCAGCGTTACCGTGATGTTATTTCTTCATTTGGAGGTAAAACCTCTTATGACGCTGACAACCGTCCTTTACTTGTCATGCGCTCTAATTTCTGGGCATCTGGCTATGATGTTGATGGAACTGACCAAACGTCGTTAGGCCAGTTTTCTGGTCGTGTTCAACAGACCTATAAACATTCTGTGCCGCGTTTCTTTGTTCCTGAGCATGGCACTATGTTTACTCTTGCGCTTGTTCGTTTTCCGCCTACTGCGACTAAAGAGATTCAGTACCTTAACGCTAAAGGTGCTTTGACTTATACCGATATTGCTGGCGACCCTGTTTTGTATGGCAACTTGCCGCCGCGTGAAATTTC	GTATGGCAACTTGCCGCCGCGTGAAATTTCTATGAAGGATGTTTTCCGTTCTGGTGATTCGTCTAAGAAGTTTAAGATTGCTGAGGGTCAGTGGTATCGTTATGCGCCTTCGTATGTTTCTCCTGCATATCACCTTCTTGAAGGCTTCCCATTTATTCAGGAACCGCCTTCTGGTGATTTGCAAGAACGCGTACTTATTCGCCATCATGATTATGACCAGTGTTTCCAGTCCGTTCAGTTGTTGCAGTGGAATAGTCAGGTTAAATTTAATGTGACCGTTTATCGCAATCTGCCGACCACTCGCGATTCAATCATGACTTCGTGATAAAAGATTGAGTGTGAGGTTATAACGCCGAAGCGGTAAAAATTTTAATTTTTGCCGCTGAGGGGTTGACCAAGCGAAGCGCGGTAGGTTTTCTGCTTAGGAGTTTAATCATGTTTCAGACTTTTATTTCTCGCCATAATTCAAACTTTTTTTCTGATAAGCTGGTTGCCACTTCTGTTACTCCAGCTTCTTTAGCACCTGTTTTACAGACACCTAAAGCTACATCGTCAACGTTATATTTTGATAGTTTGACGGTTAATGCTGGTAATGGTGGTTTTCTTCATTGCATTCAGATGGATACATCTGTCAACGCCGCTAATCAGGTTGTTTCTGTTGGTGCTGATATTGCTTTTGATGCCGACCCTAAATTTTTTGCCTGTTTGGTTCGTTTTGAGTCTGCTTCGGTTCCGACTACCCTCCCGACTGCATATGATGTTTATCCTTTGGATGGTCGCCATGATGGTGGTTATTATACCGTCAAGGACTGTGTGACTATTGACGTCCTTCCCCGTACGCCGGGCAATAATGTTTATGTTGGTTTCATGGTTTGGTCTAACTTTACCGCTACTAAATGCCGCGGATTGGTTTCGCTGAATCAGGTTATCAAAGAGATTATTTGTCTCCAGCCACTTAAGTGAGGTGATTTATGTTTGGTGCTATTGCTGGCGGTATTGCTTCCGCTCTTGCTGGCGGCGCCATGTCTAAATTGTTTGGAGGCGGTCAAAAAGCCGCCTCCGGTGGCATTCAAGGTGATGTGCTTGCTACCGATAACAATACTGTAGGCATGGGTGATGCTGGTATTAAATCTGCTATTCAAGGCTCTAATGTTCCTAACCCTGATGAGGCCGCACCTAATTTTGTTTCTGGTGCTATGGCTAAAGCTGGTAAAGGACTTCTTGAAGGTACGTTGCAAGCTGGCACTTCTGCCGTTTCTGATAAGTTGCTTGATTTGGTTGGACTTGGTGGCAAGTCTGCCGCTGATAAAGGAAAGGATACTCGTGATTATCTTGCTGCTGCATTTCCTGAGCTTAATGCTTGGGAGCGTGCTGGTGCTGGTGCTTCCTCTGCTGGTATGGTTGACGCCGGATTTGAGAATCAAAAAGAGCTTACTAAAATGCAATTGGACAATCAGAAAGAGATTGCCGAGATGCAAAATGAGACTCAAAAAGAGATTGCTGGCATTCAGTCGGCGACTTCACGCCAGAATACGAAAGACCAGGTATATGCACAAAATGAGATGCTTGCTTATCAACAGAAGGAGTCTACTGCTCGCGTTGCGTCTATTATGGAAAACACCAATCTTTCCAAGCAACAGCAGGTTTCCGAGATTATGCGCCAGATGCTTACACAAGCTCAAACGGCTGGTCAGTATTTTACCAATGACCAAATCAAAGAAGAGTGAAACCGAATACGCGCAGGTCATGGACTATCAAACATTCATGACCGCCATGACCGAAGCTGAGAATGACGTGATAAAGATACAGTCAGTCAAGAAGCGTGAATTTGTATCTGCTCGACCTGTTCGAGTTGGTGGAATGGATTAAAATTATAGGAGACCCTATATGATTACTTTTACCTATGAAACTGACCCACAGCGTCAGCGTTCTATTGCTGACTGTTCTCCCTCTATGACTCAACAACAATTTGAAGAAGAATCGGATATCAATAATATTATTCGTCGTTTTCAGGCAACAGGCGTAATGCCTACGGCAGGTAAAGTTCCGATGTATGGTGATGACTGTATCGATCAAGGTTCATATGAAGCCCTTGTAATTGTAGAAAAAGCGAAAGCCTCTTTCTCTGCCCTCCCCTCTAACATTCGCGCTCGTTTCGGTAATGACCCACAGCAATTTCTTGAATTTGTCCATAACCCTGCGAATAAGACTGAACTTACCGAGCTTGGTCTCGTTGAGCGTGTTTCTGAACCCTCTATTTGTAAATCTTCTACCGATAATCCGCCTTCCGCCACGCCCCCTTCTCCTTCTGTGGAGGAATAGTCCTATCAACAATCAGGCAAACAAATTTTTTAGAAGTCGCTATTTTGCGACTTTGGGCGGACTTTCTTCTTCTTGATTTCCCCGTGTAGCTGTTGCATTTGCAGTGCAGTCG	1754	2434	GTATGGCAACTTGCCGCCGCGTGAAATTTC	CGTGTAGCTGTTGCATTTGCAGTGCAGTCG	64.8648	64.3946	0.470187	0.533333	0.533333
batch_2_evo1_microviridae_ft_5k_temp07_topk4_prompt4bp_genome_838_umi45	GAGTCACTTTTTAGCGACGCAAATCCAAGATCAAAAATAAAGGACCTTAACGATGAAAAATATATTCGCTGTTTACGATAAAAAAGCCGAAGCATATCTGGCTCCATTTTTCTTGCATAACAAGAATATGGCAATCCGCTCTTTCACGGATGCTGTTAATGATCCAAAATCCCAATTCGGGAAACATCCTGAAGATTACACACTATTTGAAATTGGTGTATTCGATGATTCTACTGGAATGTTGAATCATGAAAATCCTATTTTGCTTGCTCGTGCTCATGAGCTTGTAAAGCTTACTGAATTAAATAATAAAATTTAGTTAACTAAAACTAAATAAAAAAAAGGTGATGTTATGGGTTTTTTTAGTGGTGTTTTAGGTCTTGCTGGTTCTATTTATAACAATAAAGCGGCAAAAGATGCGGCTAAATATGCTTCCGCTCAATCTGCTGAGTCTATGAAGTATTCTACTGAGCAAGCTCGCATTAACCGCAATTTTCAAGAAAGTATGTCTAATACTGCTTATCAGCGTGCTGTGGCAGATATGCGTAAGGCTGGTATTAATCCTATTCTTGCAGTTAATCAGGGTGGTGCTTCTGTTCCTACTGGTGCTATGGCTACTGCTGATATTCCTGATATCGGTGGTTCTATTGTTAATGCTCTCCAGTCTGCTGCTGAAGTTCAGAAAAATGATGCTGTTCGTCAGCAAGCTTTGTCTGATACTAATTCAGCTGTTGCTGCTGCTAACATGGCTAATGCCAATGCCAATTTGTTTGCTGAACAAGCTGGCCAAACTAAGTCCGAAAAACTCCGTATGAAAGCACTTTCAGATATTCTTTCTGAACAGGGTAATAATACGACTCGTCAAAAAGCGCTTCTTGATAAGCAGCTTCGTATTTTAAACCTTGAAGTTATAGAGAAGGAATGGAATCTGCAAAATGATCTCGATTTGATTGATCAGTTTAATAAACGTGTCGCTGCTCTTAAGGTTCAACCTAAAAATTTTAAGATCTCTCGCGAACTTCTTAAGCTTCAAAAAGAGCTTGGTGAGGCTAAAATGCCTGGTTCTTATAATAAGCTTTTAAAAGCTGCTGGTGTTGCTACTGGTGGTGTTTTTATTGGGTCTGCGACCGGCCTTGCTGCTGCTGGTAAGTTTGCTAAGGCTCCAACTCCTATTAAAACGGCTGGTTTTTCTAAATTGATTGGTCGTAAGTAATGAATCCTAAACTTAAAAAATTGTCTTATCAGACTGCTTATGATCTTGAGGGTATCCCTTGTGATCATCAATATTTTGAAGATGTGTCTATTGAGGAGCTGGCTGAGCGTGCCGACAGCACAGGCACTATCTATGGTATTTCTAAGGCTATGCGTGCGCCTGTTGCTATTCAGGGTGCGCAAGCTGTTGCTAATTATCCCGGTTTAATTGCTATGGCTCAATCGGAAAATCCTAAAGTGCCTAAAAAGCCTAACGGGCTGTATTTGGATGAAAATTTTAATAAACAAATTAGTATTTTTAGAACTAAAGAATTAGAAAATTTAATGGCTGAAAAGTTTCTTAAATTTGATGAAGAACTTAAACATAACGAAGCTATGTTTAAAGCTTCTGCTGCTGCTGCCAATGCTAATTCGCATACTGACCAAGAACGTGATTACTTCATGCAGCGTTACCGTGATGTTATTTCTTCATTTGGAGGTAAAACCTCTTATGACGCTGACAACCGTCCTTTACTTGTCATGCGTTCTAATTTCTGGGCATCTGGCTATGATGTTGATGGAACTGACCAAACGTCGTTAGGCCAGTTTTCTGGTCGTGTTCAACAGACCTATAAACATTCTGTGCCGCGTTTCTTTGTTCCTGAGCACGGCACTATGTTTACTCTTGCGCTTGTTCGTTTTCCGCCTACTGCGACTAAAGAGATTCAGTACCTTAATGCTAAAGGTGCTTTGACTTATACCGATATTGCTGGCGACCCTGCTTTGTATGGCAACTTGCCGCCGCGTGAAATTTCTATGAAGGATGTTTTCCGTTCCGGCGATTCGTCTAAGAAGTTTAAGATTGCCGAGGGTCAATGGTATCGTTATGCGCCTTCTTACGTTTCTCCTGCATATCACCTTCTTGAAGGCTTCCCATTTATTCAGGAACCGCCTTCTGGTGATTTGCAAGAACGCGTACTTATTCGCCATCATGACTATGACCAGTGTTTCCAGTCCGTTCAGTTGTTGCAGTGGAATAGCCAGGTGAAATTTAATGTGACCGTTTATCGCAATCTGCCGACCACTCGCGATTCAATCATGACTTCGTGATAAAAGATTGAGTGTGAGGTTGTAACGCCGAAGCGGTAAAAATTTTAATTTTTGCCGCTGAGGGGTTGACCAAGCGAAGCGCGGTAGGTTTTCTGCTTAGGAGTTTAATCATGTTTCAGACTTTTATTTCTCGCCATAATTCAAACTTTTTTTCTGATAAGCTGGTTGCCACTTCTGTTACTCCAGCTTCTTTAGCACCTGTTTTACAGACACCTAAAGCTACATCGTCAACGTTATATTTTGATAGTTTGACGGTTAATGCTGGTAATGGTGGTTTTCTCCATTGCATTCAGATGGATACATCTGTCAATGCCGCTAATCAGGTTGTTTCTGTTGGTGCTGATATTGCTTTTGATGCCGACCCTAAATTTTTTGCCTGTTTGGTTCGTTTTGAGTCTGCTTCGGTTCCGACTACTCTCCCGACTGCATATGATGTTTATCCTTTAGATGGTCGCCATGATGGCGGTTATTATACTGTTAAGGATTGCGTGACTATTGACGTCCTTCCCCGTACGCCGGGCAATAATGTTTATGTTGGTTTCATGGTTTGGTCTAACTTTACCGCTACTAAATGCCGCGGATTGGTTTCGCTGAATCAGGTTATCAAAGAGATTATTTGTCTCCAGCCGCTTAAGTGAGGTGATTTATGTTTGGTGCTATTGCTGGCGGTATTGCTTCTGCTCTTGCTGGCGGCGCCATGTCTAAATTGTTTGGAGGCGGTCAAAAAGCCGCCTCCGGTGGCATTCAAGGTGATGTGCTTGCTACCGATAACAATACTGTAGGCATGGGTGATGCTGGTATTAAATCTGCCATTCAAGGCTCTAATGTTCCCAACCCTGATGAGGCCGCACCTAATTTTGTTTCTGGTGCTATGGCTAAAGCTGGTAAAGGACTTCTTGAAGGTACGTTGCAAGCTGGCACTTCTGCCGTTTCTGATAAGTTGCTTGATTTGGTTGGACTTGGTGGCAAGTCTGCCGCTGATAAAGGAAAGGATACTCGTGATTATCTTGCTGCTGCATTTCCTGAGCTTAATGCTTGGGAGCGTGCTGGTGCTGGTGCTTCCTCTGCTGGTATGGTTGACGCCGGATTTGAGAATCAAAAAGAGCTTACTAAAATGCAATTGGACAATCAGAAAGAGATTGCCGAGATGCAAAATGAGACTCAAAAAGAGATTGCTGGCATTCAGTCGGCGACTTCACGCCAAAATACGAAAGACCAGGTATATGCACAAAATGAGATGCTTGCTTATCAACAGAAGGAGTCTACTGCTCGCGTTGCGTCTATTATGGAAAATACCAATCTTTCCAAGCAACAGCAGGTTTCCGAGATTATGCGCCAGATGCTTACTCAAGCTCAAACGGCTGGTCAGTATTTTACCAATGACCAAATCAAAGAAATGACTCGCAAGGTCAGTGCTGAGGTTGACTTAGTTCATCAACAGACGCAGAATCAGCGGTATGGTTCTTCTCATATTGGTGCTACTGCAAAGGATATCTCTAATGTCGTCACTGATGCTGCTTCTGGTGTGGTTGATATTTTTCATGGTATTGATAAAGCTGTTGCCGATACTTGGAACAATTTCTGGAAAGACGGTAAAGCTGATGGTATTGGCTCTAATTTGTCTAGGAAGTAACCGTCAGGATTGACACCTTTCTAATTGTGTGATTTCATGCCTCCAAACTTTGGAGGCTTTTTTATGGTTCGCTCTTATTACCCTTCTGAATGTCACGCTGATTATTTTGACTTTGAGCGTATCGAGGCTCTTAAACCTGCTATTGAGGCTTGTGGCATTTCTACTCTTTCTCAATCCCCAATGCTTGGCTTCCATAAGCAGATGGATAACCGCATCAAGCTCTTGGAAGAGATTCTGTCTTTTCGTATGCAGGGCGTTGAGTTCGATAATGGTGATATGTATGTTGACGGCCATAAGGCTGCTTCTGACGTTCGTGATGAGTTTGTATCTGTTACTGAGAAGTTAATGGATGAATTGGCACAATGCTACAATGTGCTCCCCCAACTTGATATTAATAACACTATAGACCACCGCCCCGAAGGGGACGAAAAATGGTTTTTAGAGAACGAGAAGACGGTTACGCAGTTTTGCCGCAAGCTGGCTGCTGAACGCCCTCTTAAGGATATTCGCGATGAGTATAATTACCCCAAAAAGAAAGGTATTAAGGATGAGTGTTCAAGATTGCTGGAGGCCTCCACTATGAAATCGCGTAGAGGCTTTACTATTCAGCGTTTGATGAATGCAATGCGTCAGGCTCATGCTGATGGTTGGTTTATCGTTTTTGACACTCTCACGTTGGCTGACGACCGATTAGAGGCGTTTTATGATAATCCCAATGCTTTGCGTGACTATTTTCGTGATATTGGTCGTATGGTTCTTGCTGCCGAGGGTCGCAAGGCTAATGATTCACACGCCGACTGCTATCAGTATTTTTGTGTGCCTGAGTATGGTACAGCTAATGGCCGTCTTCATTTCCATGCGGTGCATTTTATGCGGACACTTCCTTCAGGTAGCGTTGACCCTAACTTTGGTCGTCGGGTACGCAATCGCCGCCAGTTAAATAGCTTGCAAAATACGTGGCCTTATGGTTACAGTATGCCCATCGCAGTTCGCTACACGCAGGACGCTTTTTCACGTTCTGGTTGGTTGTGGCCTGTTGATGCTAAAGGTGAGCCGCTTAAAGCTACCAGTTATATGGCTGTTGGTTTCTATGTGGCTAAATACGTTAACAAAAAGTCAGATATGGACCTTGCTGCTAAAGGTCTAGGAGCTAAAGAATGGAACAACTCACTAAAAACCAAGCTGTCGCTACTTCCCAAGAAGCTGTTCAGAATCAGAATGAGCCGCAACTTCGGGATGAAAATGCTCACAATGACAAATCTGTCCATGGAATGCTTAATCCAACTTACCAAGCTGGGTTACGACGCGACGCCGTTCAACCAGATATTGAAGCAGAACGCAAAAAGAGAGATGAGATTGAGGCTGGGAAAAGTTACTGTAGCCGACGTTTTGGCGGCGCAACCTGTGACGACAAATCTGCTCAAATTTATGCGCGCTTCGATAAAAATGATTGGCGTATCCAACCTGCA	5403	42.6245	8	6	[267, 861, 1089, 528, 987, 1404]	5136	95.0583	4	7	High-quality	84.1063	0.456717	protein_G_phiX174p10_NP_040712.1	2.256e-130	97.7	85.7571	5	ORF.4,ORF.5	DNA binding protein,pilot protein for DNA ejection	7	GTTTAAAGCTTCTGCTGCTGCTGCCAATGCTAATTCGCATACTGACCAAGAACGTGATTACTTCATGCAGCGTTACCGTGATGTTATTTCTTCATTTGGAGGTAAAACCTCTTATGACGCTGACAACCGTCCTTTACTTGTCATGCGTTCTAATTTCTGGGCATCTGGCTATGATGTTGATGGAACTGACCAAACGTCGTTAGGCCAGTTTTCTGGTCGTGTTCAACAGACCTATAAACATTCTGTGCCGCGTTTCTTTGTTCCTGAGCACGGCACTATGTTTACTCTTGCGCTTGTTCGTTTTCCGCCTACTGCGACTAAAGAGATTCAGTACCTTAATGCTAAAGGTGCTTTGACTTATACCGATATTGCTGGCGACCCTGCTTTGTATGGCAACTTGCCGCCGCGTGAAATTTCTATGAAGGATGTTTTCCGTTCCGGCGATTCGTCTAAGAAGTTTAAGATTGCCGAGGGTCAATGGTATCGTTATGCGCCTTCTTACGTTTCTCCTGCATATCACCTTCTTGAAGGCTTCCCATTTATTCAGGAACCGCCTTCTGGTGATTTGCAAGAACGCGTACTTATTCGCCATCATGACTATGACCAGTGTTTCCAGTCCGTTCAGTTGTTGCAGTGGAATAGCCAGGTGAAATTTAATGTGACCGTTTATCGCAATCTGCCGACCACTCGCGATTCAATCATGACTTCGTGATAAAAGATTGAGTGTGAGGTTGTAACGCCGAAGCGGTAAAAATTTTAATTTTTGCCGCTGAGGGGTTGACCAAGCGAAGCGCGGTAGGTTTTCTGCTTAGGAGTTTAATCATGTTTCAGACTTTTATTTCTCGCCATAATTCAAACTTTTTTTCTGATAAGCTGGTTGCCACTTCTGTTACTCCAGCTTCTTTAGCACCTGTTTTACAGACACCTAAAGCTACATCGTCAACGTTATATTTTGATAGTTTGACGGTTAATGCTGGTAATGGTGGTTTTCTCCATTGCATTCAGATGGATACATCTGTCAATGCCGCTAATCAGGTTGTTTCTGTTGGTGCTGATATTGCTTTTGATGCCGACCCTAAATTTTTTGCCTGTTTGGTTCGTTTTGAGTCTGCTTCGGTTCCGACTACTCTCCCGACTGCATATGATGTTTATCCTTTAGATGGTCGCCATGATGGCGGTTATTATACTGTTAAGGATTGCGTGACTATTGACGTCCTTCCCCGTACGCCGGGCAATAATGTTTATGTTGGTTTCATGGTTTGGTCTAACTTTACCGCTACTAAATGCCGCGGATTGGTTTCGCTGAATCAGGTTATCAAAGAGATTATTTGTCTCCAGCCGCTTAAGTGAGGTGATTTATGTTTGGTGCTATTGCTGGCGGTATTGCTTCTGCTCTTGCTGGCGGCGCCATGTCTAAATTGTTTGGAGGCGGTCAAAAAGCCGCCTCCGGTGGCATTCAAGGTGATGTGCTTGCTACCGATAACAATACTGTAGGCATGGGTGATGCTGGTATTAAATCTGCCATTCAAGGCTCTAATGTTCCCAACCCTGATGAGGCCGCACCTAATTTTGTTTCTGGTGCTATGGCTAAAGCTGGTAAAGGACTTCTTGAAGGTACGTTGCAAGCTGGCACTTCTGCCGTTTCTGATAAGTTGCTTGATTTGGTTGGACTTGGTGGCAAGTCTGCCGCTGATAAAGGAAAGGATACTCGTGATTATCTTGCTGCTGCATTTCCTGAGCTTAATGCTTGGGAGCGTGCTGGTGCTGGTGCTTCCTCTGCTGGTATGGTTGACGCCGGATTTGAGAATCAAAAAGAGCTTACTAAAATGCAATTGGACAATCAGAAAGAGATTGCCGAGATGCAAAATGAGACTCAAAAAGAGATTGCTGGCATTCAGTCGGCGACTTCACGCCAAAATACGAAAGACCAGGTATATGCACAAAATGAGATGCTTGCTTATCAACAGAAGGAGTCTACTGCTCGCGTTGCGTCTATTATGGAAAATACCAATCTTTCCAAGCAACAGCAGGTTTCCGAGATTATGCGCCAGATGCTTACTCAAGCTCAAACGGCTGGTCAGTATTTTACCAATGACCAAATCAAAGAAATGACTCGCAAGGTCAGTGCTGAGGTTGACTTAGTTCATCAACAGACGCAGAATCAGCGGTATGGTTCTTCTCATATTGGTGCTACTGCAAAGGATATCTCTAATGTCGTCACTGATGCTGCTTCTGGTGTGGTTGATATTTTTCATGGTATTGATAAAGCTGTTGCCGATACTTGGAACAATTTCTGGAAAGACGGTAAAGCTGATGGTATTGGCTCTAATTTGTCTAGGAAGTAACCGTCAGGATTGACACCTTTCTAATTGTGTGATTTCATGCCTCCAAACTTTGGAGGCTTTTTTATGGTTCGCTCTTATTACCCTTCTGAATGTCACGCTGATTATTTTGACTTTGAGCGTATCGAGGCTCTTAAACCTGCTATTGAGGCTTGTGGCATTTCTACTCTTTCTCAATCCCCAATGCTTGGCTTCCATAAGCAGATGGATAACCGCATCAAGCTCTTGGAAGAGATTCTGTCTTTTCGTATGCAGGGCGTTGAGTTCGATAATGGTGATATGTATGTTGACGGCCATAAGGCTGCTTCTGACGTTCGTGATGAGTTTGTATCTGTTACTGAGAAGTTAATGGATGAATTGGCACAATGCTACAATGTGCTCCCCCAACTTGATATTAATAACACTATAGACCACCGCCCCGAAGGGGACGAAAAATGGTTTTTAGAGAACGAGAAGACGGTTACGCAGTTTTGCCGCAAGCTGGCTGCTGAACGCCCTCTTAAGGATATTCGCGATGAGTATAATTACCCCAAAAAGAAAGGTATTAAGGATGAGTGTTCAAGATTGCTGGAGGCCTCCACTATGAAATCGCGTAGAGGCTTTACTATTCAGCGTTTGATGAATGCAATGCGTCAGGCTCATGCTGATGG	GAATGCAATGCGTCAGGCTCATGCTGATGGTTGGTTTATCGTTTTTGACACTCTCACGTTGGCTGACGACCGATTAGAGGCGTTTTATGATAATCCCAATGCTTTGCGTGACTATTTTCGTGATATTGGTCGTATGGTTCTTGCTGCCGAGGGTCGCAAGGCTAATGATTCACACGCCGACTGCTATCAGTATTTTTGTGTGCCTGAGTATGGTACAGCTAATGGCCGTCTTCATTTCCATGCGGTGCATTTTATGCGGACACTTCCTTCAGGTAGCGTTGACCCTAACTTTGGTCGTCGGGTACGCAATCGCCGCCAGTTAAATAGCTTGCAAAATACGTGGCCTTATGGTTACAGTATGCCCATCGCAGTTCGCTACACGCAGGACGCTTTTTCACGTTCTGGTTGGTTGTGGCCTGTTGATGCTAAAGGTGAGCCGCTTAAAGCTACCAGTTATATGGCTGTTGGTTTCTATGTGGCTAAATACGTTAACAAAAAGTCAGATATGGACCTTGCTGCTAAAGGTCTAGGAGCTAAAGAATGGAACAACTCACTAAAAACCAAGCTGTCGCTACTTCCCAAGAAGCTGTTCAGAATCAGAATGAGCCGCAACTTCGGGATGAAAATGCTCACAATGACAAATCTGTCCATGGAATGCTTAATCCAACTTACCAAGCTGGGTTACGACGCGACGCCGTTCAACCAGATATTGAAGCAGAACGCAAAAAGAGAGATGAGATTGAGGCTGGGAAAAGTTACTGTAGCCGACGTTTTGGCGGCGCAACCTGTGACGACAAATCTGCTCAAATTTATGCGCGCTTCGATAAAAATGATTGGCGTATCCAACCTGCAGAGTCACTTTTTAGCGACGCAAATCCAAGATCAAAAATAAAGGACCTTAACGATGAAAAATATATTCGCTGTTTACGATAAAAAAGCCGAAGCATATCTGGCTCCATTTTTCTTGCATAACAAGAATATGGCAATCCGCTCTTTCACGGATGCTGTTAATGATCCAAAATCCCAATTCGGGAAACATCCTGAAGATTACACACTATTTGAAATTGGTGTATTCGATGATTCTACTGGAATGTTGAATCATGAAAATCCTATTTTGCTTGCTCGTGCTCATGAGCTTGTAAAGCTTACTGAATTAAATAATAAAATTTAGTTAACTAAAACTAAATAAAAAAAAGGTGATGTTATGGGTTTTTTTAGTGGTGTTTTAGGTCTTGCTGGTTCTATTTATAACAATAAAGCGGCAAAAGATGCGGCTAAATATGCTTCCGCTCAATCTGCTGAGTCTATGAAGTATTCTACTGAGCAAGCTCGCATTAACCGCAATTTTCAAGAAAGTATGTCTAATACTGCTTATCAGCGTGCTGTGGCAGATATGCGTAAGGCTGGTATTAATCCTATTCTTGCAGTTAATCAGGGTGGTGCTTCTGTTCCTACTGGTGCTATGGCTACTGCTGATATTCCTGATATCGGTGGTTCTATTGTTAATGCTCTCCAGTCTGCTGCTGAAGTTCAGAAAAATGATGCTGTTCGTCAGCAAGCTTTGTCTGATACTAATTCAGCTGTTGCTGCTGCTAACATGGCTAATGCCAATGCCAATTTGTTTGCTGAACAAGCTGGCCAAACTAAGTCCGAAAAACTCCGTATGAAAGCACTTTCAGATATTCTTTCTGAACAGGGTAATAATACGACTCGTCAAAAAGCGCTTCTTGATAAGCAGCTTCGTATTTTAAACCTTGAAGTTATAGAGAAGGAATGGAATCTGCAAAATGATCTCGATTTGATTGATCAGTTTAATAAACGTGTCGCTGCTCTTAAGGTTCAACCTAAAAATTTTAAGATCTCTCGCGAACTTCTTAAGCTTCAAAAAGAGCTTGGTGAGGCTAAAATGCCTGGTTCTTATAATAAGCTTTTAAAAGCTGCTGGTGTTGCTACTGGTGGTGTTTTTATTGGGTCTGCGACCGGCCTTGCTGCTGCTGGTAAGTTTGCTAAGGCTCCAACTCCTATTAAAACGGCTGGTTTTTCTAAATTGATTGGTCGTAAGTAATGAATCCTAAACTTAAAAAATTGTCTTATCAGACTGCTTATGATCTTGAGGGTATCCCTTGTGATCATCAATATTTTGAAGATGTGTCTATTGAGGAGCTGGCTGAGCGTGCCGACAGCACAGGCACTATCTATGGTATTTCTAAGGCTATGCGTGCGCCTGTTGCTATTCAGGGTGCGCAAGCTGTTGCTAATTATCCCGGTTTAATTGCTATGGCTCAATCGGAAAATCCTAAAGTGCCTAAAAAGCCTAACGGGCTGTATTTGGATGAAAATTTTAATAAACAAATTAGTATTTTTAGAACTAAAGAATTAGAAAATTTAATGGCTGAAAAGTTTCTTAAATTTGATGAAGAACTTAAACATAACGAAGCTATGTTTAAAGCTTCTGCTGCTGCTGCCAATGC	2992	2471	GTTTAAAGCTTCTGCTGCTGCTGCCAATGC	GAATGCAATGCGTCAGGCTCATGCTGATGG	63.2644	64.0118	0.747454	0.5	0.533333
batch_2_evo1_microviridae_ft_5k_temp07_topk4_prompt4bp_genome_865_umi46	GAGTTTTATCGCTTCCATGACGCAGAAGTTAACACTTTCGGATATTTCTGATGAGTCGAAAAATTATCTTGATAAAGCAGGAATTACTACTGCTTGTTTACGAATTAAATCGAAGTGGACTGCTGGCGGAAAATGAGAAAATTCGACCTATCCTTGCGCAGCTCGAGAAGCTCTTACTTTGCGACCTTTCGCCATCAACTAACGATTCTGTCAAAAACTGATGCGTTGGATGAGGAGAAGTGGCTTAATATGCTTGGCACGTTCGTCAAGGACTGGTTTAGATATGAGTCACATTTTGTTCACGGTAGAGATTCTCTTATTGACATTTTAAAAGAGCGTGGATTACTATCTGAGTCCGATGCTGTTCAACCATTAATAGGTAAAAAATCATGAGTCAAGTTACTGAACAATCCGTACGTTTCCAGACCGCTTTGGCCTCCATTAAGCTGATTCAGGCTTCTGCCGTTTTGGATTTAACCGAAGATGATTTCGATTTTCTGACGAGTAACAAAGTTTGGATTGCTACTGACCGCTCTCGTGCTCGTCGCTGCGTTGAGGCTTGCGTTTATGGTACGCTGGACTTTGTGGGATACCCTCGCTTTCCTGCTCCTGTTGAGTTTATTGCTGCCGTCATTGCTTATTATGTTCATCCCGTCAACATTCAAACGGCCTGTCTCATCATGGAAGGCGCTGAATTTACGGAAAACATTATTAATGGCGTCGAGCGTCCGGTTAAGGCCGCTGAATTGTTCGCGTTTACCTTGCGTGTACGCGCAGGAAACACTGACGTTCTTACTGACGCAGAAGAAAACGTGCGTCAAAAATTACGTGCAGAAGGAGTGATGTAATGTCTAAAGGTAAAAAACGTTCTGGCGCTCGCCCTGGTCGTCCGCAGCCGTTGCGAGGTACTAAAGGCAAGCGTAAAGGCGCTCGTCTTTGGTATGTAGGTGGTCAACAATTTTAATTTCAGGGGCTTCGGCCCCTTACTTGAGGATAAATTATGTCTAATGTTCAAACTGGCGCCGAGCGTATGCCGCATGACCTTTCCCATCTTGGCTTCCTTGCTGGTCAGATTGGTCGTCTTATTACCATTTCAACTACTCCGGTTATCGCTGGCGACTCCTTCGAGATGGACGCCGTTGGCGCTCTCCGTCTTTCTCCATTGCGTCGTGGCCTTGCTATTGACTCTACTGTAGACATTTTTACTTTTTATGTCCCTCATCGTCATGTTTATGGTGAACAGTGGATTAAGTTCATGAAAGATGGTGTTAATGCCACTCCTCTCCCGACTGTTAACACTACTCGTTATATTGACCATGCCGCTTTTCTTGGCACGATTAACCCTGATACCAATAAAATCCCTAAGCATTTGTTTCAGGGTTATTTGAATATCTATAACAACTATTTTAAAGCGCCGTGGATGCCTGACCGTACCGAGGCTAACCCTAATGAGCTTAATCAAGATGATGCCCGTTATGGTTTCCGTTGCTGCCATCTCAAAAACATTTGGACTGCTCCGCTTCCTCCTGAGACTGAGCTTTCTCGCCAAATGACGACTTCTACCACGTCTATTGACATTATGGGTCTGCAAGCTGCTTATGCTAATTTGCATACTGACCAAGAACGTGATTACTTCATGCAGCGTTATCGTGATGTTATTTCTTCATTTGGAGGTAAAACCTCTTATGACGCTGACAACCGTCCTTTACTTGTCATGCGCTCTAATTTCTGGGCATCTGGCTATGATGTTGATGGAACTGACCAAACGTCGTTAGGCCAGTTTTCTGGTCGTGTTCAACAGACCTATAAACATTCTGTGCCGCGTTTCTTTGTTCCTGAGCATGGCACTATGTTTACTCTTGCGCTTGTTCGTTTTCCGCCTACTGCGACTAAAGAGATTCAGTACCTTAACGCTAAAGGTGCTTTGACTTATACCGATATTGCTGGCGACCCTGCTTTGTATGGCAACTTGCCGCCGCGTGAAATTTCTATGAAGGATGTTTTCCGTTCTGGTGATTCGTCTAAGAAGTTTAAGATTGCTGAGGGTCAGTGGTATCGTTATGCGCCTTCGTATGTTTCTCCTGCATATCACCTTCTTGAAGGCTTCCCATTTATTCAGGAACCGCCTTCTGGTGATTTGCAAGAACGCGTACTTATTCGCCACCATGACTATGACCAGTGTTTCCAGTCCGTTCAGTTGTTGCAGTGGAATAGTCAGGTTAAATTTAATGTGACCGTTTATCGCAATCTGCCGACCACTCGCGATTCAATCATGACTTCGTGATAAAAGATTGAGTGTGAGGTTATAACGCCGAAGCGGTAAAAATTTTAATTTTTGCCGCTGAGGGGTTGACCAAGCGAAGCGCGGTAGGTTTTCTGCTTAGGAGTTTAATCATGTTTCAGACTTTTATTTCTCGCCATAATTCAAACTTTTTTTCTGATAAGCTGGTTGCTACTTCTGTTACTCCAGCTTCTTTAGCACCTGTTTTACAGACACCTAAAGCTACATCGTCAACGTTATATTTTAATCAGTTGACGGTTAATGCAGGTAATGGTGGTTTTCTTCATTGCATTCAGATGGACACATCTGTCAACGCCGCTAATCAGGTTGTTTCTGTTGGTGCTGATATTGCTTTTGATGCCGACCCTAAATTTTTTGCCTGTTTGGTTCGTTTTGAGTCTTCTTCGGTTCCGACTACCCTCCCGACTGCCTATGATGTTTATCTTTCTTGGGTTATCCCGAACGCTATTCCTGGCAATAACGCTGTTTCGGTTTCTCTTACTAATGCTACTGATGACCTTCCGAGCTTTGGTTATTCTGCTATTTGTTTGCCTACTTCTGCTGGTTTTACTCCTGTTGGTATTAGTGTTTTTCGTGGTTCTTCTGGCGGTTCTAATGTTGCTACTTCTAGTGCTTCTATTGCTGCTATGTCTCAGGCTTCCCCGTTAAGTATTAATGCTATTCGTCAGGCTTTTCAGATTCAGAAGTTACTGGAGCGTGATGCTCGTGGCGGTACTCGTTATACTGAGATTCTTCGCTCTCATTTTGGCGTTATTTCTCCTGATGCTCGCTTACAGCGTCCTGAATATTTAGGTGGTGGTTCTGCTCCTATTATTATCAATCCTGTTGCTCAAACTTCTGGTACTGGTGTTTCTGGTCAGACTACGCCGCTTGGTAATTTGGCTGCAATGGGTACATATTCTGCTCACAATCATGGCTTTACTCAGTCTTTTACTGAGCATGGTTATGTTATTGGTTTAATTTCTGTTCGTGCTGATTTGACTTATCAGCAAGGTTTACGCAATATGTGGTCGCGTTCTACTCGTTATGATTTTTATTTTCCTGCTTTTGCCACGCTTGGCGAACAGGCTGTTCTTAATAAGGAAATTTATGTTACTGGTAATTCCACTCAAGATAATGGTGTTTTTGGCTATCAAGAGCGTTGGGCTGAGTATCGTTATAACCCCTCGCAGATTTCCGGTCTTTTCAAGTCTACTAGTGCTGGTACTATCGACCCTTGGCATTATTCGCAGAAGTTCACTAATTTGCCTACTTTGAATAGTACTTTTATTCAGGAGACTCCGCCTATTGAGCGTACTACTGCTGTTGGTGCTGCTGCTGATGGTCAGCAGTTTCTTATGGATGCGTTTTTTGATTGTAAGATGGCTCGTCCTATGCCTATGTATTCTGTTCCTGGTCTCATTGACCATTTCTAATATGTTTGGGTTCTCTCTTGGTGGTGCTATTGGTGGTGCTCTTGGTCTTGTTGGTGGTATTGCCAGTAATAAGGCGAGTGCTAAACAGGCCGCTATTGACCGTCAATGGCAAGAACGTATGTCTAATACGTCTTATCAACGTCAAGTTGCCGATTTGCAAGCTGCTGGTTTGAATCCTATGTTGGCTTATATGAAAGGGGGAGGCGCTAGCACCCCTTCTGGCTCTATGGCTACTTATCAGTCGCCTATGTCTGGTGCTGCTCAAGCTGCTTCTTCTGCTTTTCAAGCTCAGTCTTCTGCTGCTTCTGTTGAAAACATTCAGGCTCAAACTGGTTTAACTAATACTCAAGCTAATGCTGTTGGTGCTAATGCTGATGCTGCTCTTGCTCGTGCTAAGATGGAAACTAAAAACATTCCTGAGATTGGTTCTAAGGTTGAGCAGAATGCTACTAATATTCGTAATTTGCAGGAAGAACTTAATCGTGTTGAACAAGAGGTTAAAAACCTTCGTACTCAAAATGAAGAGGTTCGTTCTCGTATTGCTCTTAACAATGTTGAAGCTAGTCTGCGTCAAGCTGAGATGTCTTTAAAAGATTTAGACAAACAACTTAAAGAGGCTGATATTGGTATGATTCAGGCTAATACTGGTCAATATAAGGAGCTTGGTAATACTGCTGTTGGTCTTGGTCAGGTTGCTAACTTGTATGCTCCTCGTACTATTGGTGCTATTGGTTCTTTTTTGCGTGGTAATGTTTCTAAGCCTTTAATTGATGGCGTTGTTGCCCCTGTTTTAAGTTCTGTTCGTAAAGGTGCTAAATGATGAAAACTGTTATTTGTTTTCGTACTGCTTATAATTATGATACTGATAAGGTATCACATGAGACTGGTCTTGTTTGCTTTGAGCCATCTAAGACTATTCAGTCTTCCTCAGAGGAAGCCGATATTAATAATATCGTTCGTCGTTTTGGTATTACTGGTAAGCTCCCTACTGGCGTTAGAATGCCTACTTATGGTGACTTTACCGGTGTAACTGACTACCATTCTGCTTTGAATGCTATTGCTGCCGCCAATGAGTCGTTTATGGCTTTGCCTGCGGAAATTCGTACTCGTTTTAATAACGACCCTGCCGCTTTTGTTGACTTTTGCTCTGATGAGAATAACCGTGCCGAAGCTGAAAAGCTTGGCTTGATTAATGTTGTGGCTGCTAATGCAGCTATTAACTCTAGCGCGGAAGCGCAAGCCGAAGGCGCGCAGTAGCACAGTTACTACTTGATGTAACTGTGCTAGGTGACACCATTTTTTTAACTTTTTAAAGGATATTTTATGAACCCTCTTTCTCGTAAACCTGTTAATAAACATCGTTCTGCTAAACGTTTTAAGGGTCATGTTCGTACTACTAAAGCCGCTAATATGATTGCCCCTATGCGTGGTGGTTGGCGTCTGTAATGGCTTGTTTCCATCTGATTCCTGCTTGGCAGACTTCGGATGGTTCTATAGTTTTTAAGGAACGTGGAGATATCGTTAGGTCTCTATCACTCCCTTGTGGCCAGTGTTACGGATACCGTGCGCCCAGAATTGGTGCAAAAGCCCCCTCGGGCTCCGCTTCAAGCGGAGCGAAGCAGAGCAGAGCGAAGCAAGCGGCGCCGCAGGCACAGCACCCTAGTCTTGTTTCTGTTGCGTGCAGTCCAACCCCACTGGGGGTTGTTCTGCCCCCCCCTTGTCTGTTTGTTGAACGGAATGAACAGCGGGATTTTTTTATCCGCTTGGTGAATGTGATGTTTTGCGGTGCAAAACATCGCTGCTGCGTGGTGCATGCACCACATGCGGTAGGGTGTTGGGAGGCGTTTAGCCTCCTGGTGATGGAGTTTTTATGTCTAAAATTTATATTGTTTATGACTTGATTACTGAAACTATTCTTGGCCCTATGACGGTTCGCACTGAAGGTGCTGCTGTTCGTCGTTTTATTGATATTGCCCGCAATCGCGGTGAGCGTATTTCTGCTTGTTCTCAGGATGTTGAATTGCTGTGGATTGGTTCTTACGATGAAGATACCGGCGTTTTGGTGCCTTTGTCTTGCCCGGTGCTTGTTATTGATGGTTCTGCTTTGGAGAAGGTTTCTTG	5838	43.9534	8	11	[135, 144, 459, 117, 1284, 1323, 819, 441, 123, 456, 249]	5550	95.0668	3	13	High-quality	74.2734	0.731672	protein_G_phiX174p10_NP_040712.1	3.438e-71	96.3	83.2308	7	ORF.13,ORF.16,ORF.25,ORF.3,ORF.4,ORF.5	pilot protein for DNA ejection,DNA replication initiation,replication initiation protein,major head protein,virion structural protein,Unknown gene	13	GAATTGTTCGCGTTTACCTTGCGTGTACGCGCAGGAAACACTGACGTTCTTACTGACGCAGAAGAAAACGTGCGTCAAAAATTACGTGCAGAAGGAGTGATGTAATGTCTAAAGGTAAAAAACGTTCTGGCGCTCGCCCTGGTCGTCCGCAGCCGTTGCGAGGTACTAAAGGCAAGCGTAAAGGCGCTCGTCTTTGGTATGTAGGTGGTCAACAATTTTAATTTCAGGGGCTTCGGCCCCTTACTTGAGGATAAATTATGTCTAATGTTCAAACTGGCGCCGAGCGTATGCCGCATGACCTTTCCCATCTTGGCTTCCTTGCTGGTCAGATTGGTCGTCTTATTACCATTTCAACTACTCCGGTTATCGCTGGCGACTCCTTCGAGATGGACGCCGTTGGCGCTCTCCGTCTTTCTCCATTGCGTCGTGGCCTTGCTATTGACTCTACTGTAGACATTTTTACTTTTTATGTCCCTCATCGTCATGTTTATGGTGAACAGTGGATTAAGTTCATGAAAGATGGTGTTAATGCCACTCCTCTCCCGACTGTTAACACTACTCGTTATATTGACCATGCCGCTTTTCTTGGCACGATTAACCCTGATACCAATAAAATCCCTAAGCATTTGTTTCAGGGTTATTTGAATATCTATAACAACTATTTTAAAGCGCCGTGGATGCCTGACCGTACCGAGGCTAACCCTAATGAGCTTAATCAAGATGATGCCCGTTATGGTTTCCGTTGCTGCCATCTCAAAAACATTTGGACTGCTCCGCTTCCTCCTGAGACTGAGCTTTCTCGCCAAATGACGACTTCTACCACGTCTATTGACATTATGGGTCTGCAAGCTGCTTATGCTAATTTGCATACTGACCAAGAACGTGATTACTTCATGCAGCGTTATCGTGATGTTATTTCTTCATTTGGAGGTAAAACCTCTTATGACGCTGACAACCGTCCTTTACTTGTCATGCGCTCTAATTTCTGGGCATCTGGCTATGATGTTGATGGAACTGACCAAACGTCGTTAGGCCAGTTTTCTGGTCGTGTTCAACAGACCTATAAACATTCTGTGCCGCGTTTCTTTGTTCCTGAGCATGGCACTATGTTTACTCTTGCGCTTGTTCGTTTTCCGCCTACTGCGACTAAAGAGATTCAGTACCTTAACGCTAAAGGTGCTTTGACTTATACCGATATTGCTGGCGACCCTGCTTTGTATGGCAACTTGCCGCCGCGTGAAATTTCTATGAAGGATGTTTTCCGTTCTGGTGATTCGTCTAAGAAGTTTAAGATTGCTGAGGGTCAGTGGTATCGTTATGCGCCTTCGTATGTTTCTCCTGCATATCACCTTCTTGAAGGCTTCCCATTTATTCAGGAACCGCCTTCTGGTGATTTGCAAGAACGCGTACTTATTCGCCACCATGACTATGACCAGTGTTTCCAGTCCGTTCAGTTGTTGCAGTGGAATAGTCAGGTTAAATTTAATGTGACCGTTTATCGCAATCTGCCGACCACTCGCGATTCAATCATGACTTCGTGATAAAAGATTGAGTGTGAGGTTATAACGCCGAAGCGGTAAAAATTTTAATTTTTGCCGCTGAGGGGTTGACCAAGCGAAGCGCGGTAGGTTTTCTGCTTAGGAGTTTAATCATGTTTCAGACTTTTATTTCTCGCCATAATTCAAACTTTTTTTCTGATAAGCTGGTTGCTACTTCTGTTACTCCAGCTTCTTTAGCACCTGTTTTACAGACACCTAAAGCTACATCGTCAACGTTATATTTTAATCAGTTGACGGTTAATGCAGGTAATGGTGGTTTTCTTCATTGCATTCAGATGGACACATCTGTCAACGCCGCTAATCAGGTTGTTTCTGTTGGTGCTGATATTGCTTTTGATGCCGACCCTAAATTTTTTGCCTGTTTGGTTCGTTTTGAGTCTTCTTCGGTTCCGACTACCCTCCCGACTGCCTATGATGTTTATCTTTCTTGGGTTATCCCGAACGCTATTCCTGGCAATAACGCTGTTTCGGTTTCTCTTACTAATGCTACTGATGACCTTCCGAGCTTTGGTTATTCTGCTATTTGTTTGCCTACTTCTGCTGGTTTTACTCCTGTTGGTATTAGTGTTTTTCGTGGTTCTTCTGGCGGTTCTAATGTTGCTACTTCTAGTGCTTCTATTGCTGCTATGTCTCAGGCTTCCCCGTTAAGTATTAATGCTATTCGTCAGGCTTTTCAGATTCAGAAGTTACTGGAGCGTGATGCTCGTGGCGGTACTCGTTATACTGAGATTCTTCGCTCTCATTTTGGCGTTATTTCTCCTGATGCTCGCTTACAGCGTCCTGAATATTTAGGTGGTGGTTCTGCTCCTATTATTATCAATCCTGTTGCTCAAACTTCTGGTACTGGTGTTTCTGGTCAGACTACGCCGCTTGGTAATTTGGCTGCAATGGGTACATATTCTGCTCACAATCATGGCTTTACTCAGTCTTTTACTGAGCATGGTTATGTTATTGGTTTAATTTCTGTTCGTGCTGATTTGACTTATCAGCAAGGTTTACGCAATATGTGGTCGCGTTCTACTCGTTATGATTTTTATTTTCCTGCTTTTGCCACGCTTGGCGAACAGGCTGTTCTTAATAAGGAAATTTATGTTACTGGTAATTCCACTCAAGATAATGGTGTTTTTGGCTATCAAGAGCGTTGGGCTGAGTATCGTTATAACCCCTCGCAGATTTCCGGTCTTTTCAAGTCTACTAGTGCTGGTACTATCGACCCTTGGCATTATTCGCAGAAGTTCACTAATTTGCCTACTTTGAATAGTACTTTTATTCAGGAGACTCCGCCTATTGAGCGTACTACTGCTGTTGGTGCTGCTGCTGATGGTCAGCAGTTTCTTATGGATGCGTTTTTTGATTGTAAGATGGCTCGTCCTATGCCTATGTATTCTGTTCCTGGTCTCATTGACCATTTCTAATATGTTTGGGTTCTCTCTTGGTGGTGCTATTGGTGGTGCTCTTGGTCTTGTTGGTGGTATTGCCAGTAATAAGGCGAGTGCTAAACAGGCCGCTATTGACCGTCAATGGCAAGAACGTATGTCTAATACGTCTTATCAACGTCAAGTTGCCGATTTGCAAGCTGCTGGTTTG	CAAGTTGCCGATTTGCAAGCTGCTGGTTTGAATCCTATGTTGGCTTATATGAAAGGGGGAGGCGCTAGCACCCCTTCTGGCTCTATGGCTACTTATCAGTCGCCTATGTCTGGTGCTGCTCAAGCTGCTTCTTCTGCTTTTCAAGCTCAGTCTTCTGCTGCTTCTGTTGAAAACATTCAGGCTCAAACTGGTTTAACTAATACTCAAGCTAATGCTGTTGGTGCTAATGCTGATGCTGCTCTTGCTCGTGCTAAGATGGAAACTAAAAACATTCCTGAGATTGGTTCTAAGGTTGAGCAGAATGCTACTAATATTCGTAATTTGCAGGAAGAACTTAATCGTGTTGAACAAGAGGTTAAAAACCTTCGTACTCAAAATGAAGAGGTTCGTTCTCGTATTGCTCTTAACAATGTTGAAGCTAGTCTGCGTCAAGCTGAGATGTCTTTAAAAGATTTAGACAAACAACTTAAAGAGGCTGATATTGGTATGATTCAGGCTAATACTGGTCAATATAAGGAGCTTGGTAATACTGCTGTTGGTCTTGGTCAGGTTGCTAACTTGTATGCTCCTCGTACTATTGGTGCTATTGGTTCTTTTTTGCGTGGTAATGTTTCTAAGCCTTTAATTGATGGCGTTGTTGCCCCTGTTTTAAGTTCTGTTCGTAAAGGTGCTAAATGATGAAAACTGTTATTTGTTTTCGTACTGCTTATAATTATGATACTGATAAGGTATCACATGAGACTGGTCTTGTTTGCTTTGAGCCATCTAAGACTATTCAGTCTTCCTCAGAGGAAGCCGATATTAATAATATCGTTCGTCGTTTTGGTATTACTGGTAAGCTCCCTACTGGCGTTAGAATGCCTACTTATGGTGACTTTACCGGTGTAACTGACTACCATTCTGCTTTGAATGCTATTGCTGCCGCCAATGAGTCGTTTATGGCTTTGCCTGCGGAAATTCGTACTCGTTTTAATAACGACCCTGCCGCTTTTGTTGACTTTTGCTCTGATGAGAATAACCGTGCCGAAGCTGAAAAGCTTGGCTTGATTAATGTTGTGGCTGCTAATGCAGCTATTAACTCTAGCGCGGAAGCGCAAGCCGAAGGCGCGCAGTAGCACAGTTACTACTTGATGTAACTGTGCTAGGTGACACCATTTTTTTAACTTTTTAAAGGATATTTTATGAACCCTCTTTCTCGTAAACCTGTTAATAAACATCGTTCTGCTAAACGTTTTAAGGGTCATGTTCGTACTACTAAAGCCGCTAATATGATTGCCCCTATGCGTGGTGGTTGGCGTCTGTAATGGCTTGTTTCCATCTGATTCCTGCTTGGCAGACTTCGGATGGTTCTATAGTTTTTAAGGAACGTGGAGATATCGTTAGGTCTCTATCACTCCCTTGTGGCCAGTGTTACGGATACCGTGCGCCCAGAATTGGTGCAAAAGCCCCCTCGGGCTCCGCTTCAAGCGGAGCGAAGCAGAGCAGAGCGAAGCAAGCGGCGCCGCAGGCACAGCACCCTAGTCTTGTTTCTGTTGCGTGCAGTCCAACCCCACTGGGGGTTGTTCTGCCCCCCCCTTGTCTGTTTGTTGAACGGAATGAACAGCGGGATTTTTTTATCCGCTTGGTGAATGTGATGTTTTGCGGTGCAAAACATCGCTGCTGCGTGGTGCATGCACCACATGCGGTAGGGTGTTGGGAGGCGTTTAGCCTCCTGGTGATGGAGTTTTTATGTCTAAAATTTATATTGTTTATGACTTGATTACTGAAACTATTCTTGGCCCTATGACGGTTCGCACTGAAGGTGCTGCTGTTCGTCGTTTTATTGATATTGCCCGCAATCGCGGTGAGCGTATTTCTGCTTGTTCTCAGGATGTTGAATTGCTGTGGATTGGTTCTTACGATGAAGATACCGGCGTTTTGGTGCCTTTGTCTTGCCCGGTGCTTGTTATTGATGGTTCTGCTTTGGAGAAGGTTTCTTGGAGTTTTATCGCTTCCATGACGCAGAAGTTAACACTTTCGGATATTTCTGATGAGTCGAAAAATTATCTTGATAAAGCAGGAATTACTACTGCTTGTTTACGAATTAAATCGAAGTGGACTGCTGGCGGAAAATGAGAAAATTCGACCTATCCTTGCGCAGCTCGAGAAGCTCTTACTTTGCGACCTTTCGCCATCAACTAACGATTCTGTCAAAAACTGATGCGTTGGATGAGGAGAAGTGGCTTAATATGCTTGGCACGTTCGTCAAGGACTGGTTTAGATATGAGTCACATTTTGTTCACGGTAGAGATTCTCTTATTGACATTTTAAAAGAGCGTGGATTACTATCTGAGTCCGATGCTGTTCAACCATTAATAGGTAAAAAATCATGAGTCAAGTTACTGAACAATCCGTACGTTTCCAGACCGCTTTGGCCTCCATTAAGCTGATTCAGGCTTCTGCCGTTTTGGATTTAACCGAAGATGATTTCGATTTTCTGACGAGTAACAAAGTTTGGATTGCTACTGACCGCTCTCGTGCTCGTCGCTGCGTTGAGGCTTGCGTTTATGGTACGCTGGACTTTGTGGGATACCCTCGCTTTCCTGCTCCTGTTGAGTTTATTGCTGCCGTCATTGCTTATTATGTTCATCCCGTCAACATTCAAACGGCCTGTCTCATCATGGAAGGCGCTGAATTTACGGAAAACATTATTAATGGCGTCGAGCGTCCGGTTAAGGCCGCTGAATTGTTCGCGTTTACCTTGCGTGTACGC	3146	2752	CAAGTTGCCGATTTGCAAGCTGCTGGTTTG	GAATTGTTCGCGTTTACCTTGCGTGTACGC	63.5769	63.0542	0.52264	0.5	0.5
batch_2_evo1_microviridae_ft_5k_temp07_topk4_prompt4bp_genome_875_umi47	GAGTTTTATCGCTTCCATGACGCAGAAGTTAACACTTTCGGATATTTCTGATGAGTCGAAAAATTATCTTGATAAAGCAGGAATTACTACTGCTTGTTTACGAATTAAATCGAAGTGGACTGCTGGCGGAAAATGAGAAAATTCGACCTATCCTTGCGCAGCTCGAGAAGCTCTTACTTTGCGACCTTTCGCCATCAACTAACGATTCTGTCAAAAACTGATGCGTTGGATGAGGAGAAGTGGCTTAATATGCTTGGCACGTTCGTTAAGGACTGGTTTAGATATGAGTCACATTTTGTTCATGGTAGAGATTCTCTTGTTGACATTTTAAAAGAGCGTGGATTACTATCTGAGTCCGATGCTGTTCAACCATTAATAGGTAAAAAATCATGAGTCAAGTTACTGAACAATCTGTACGTTTCCAAACTGCACTGGCTTCCATCAAGCTGATTCAGGCTTCTGCTGTTCTGGATTTAACCGAAGATGATTTCGATTTTCTGACGAGCAATAAAGTTTGGATTGCTACTGACCGCTCTCGTGCTCGTCGCTGCGTTGAGGCTTGCGTTTATGGTACGCTGGACTTTGTGGGATACCCTCGCTTTCCTGCTCCTGTTGAGTTTATTGCTGCCGTCATTGCTTATTATGTTCATCCCGTCAACATTCAAACGGCCTGTCTCATCATGGAAGGCGCTGAATTTACGGAAAACATTATTAATGGCGTCGAGCGTCCGGTTAAGGCCGCTGAATTGTTCGCGTTTACCTTGCGTGTACGCGCAGGAAACACTGACGTTCTTACTGACGCAGAAGAGAACGTGCGTCAAAAATTACGTGCAGAAGGAGTGATGTAATGTCTAAAGGTAAAAAGCGTTCTGGTGCTCGCCCCGGTCGTCCGCAGCCGTTGCGAGGTACTAAAGGCAAGCGTAAAGGCGCTCGTCTTTGGTATGTAGGTGGTCAACAATTTTAATTACAGGGGCTTCGGCCCCTTACTTGAGGATAAATTATGTCTAATGTTCAAACTGGCGCCGAGCGTATGCCGCATGACCTTTCCCATCTTGGCTTCCTTGCTGGTCAGATTGGTCGTCTTATTACCATTTCAACTACTCCGGTTATCGCTGGCGACTCCTTCGAGATGGACGCCGTTGGCGCTCTCCGTCTTTCTCCATTGCGTCGTGGCCTTGCTATTGACTCTACTGTAGATATTTTTACTTTTTATGTCCCTCATCGTCACGTTTATGGTGAACAGTGGATTAAGTTTATGAAGGATGGCGTTAATGCCGCTCCGCTCCCGACCGTTAACACTACTGGTTATATTGACCATGCCGCTTTTCTTGGCACGATTAACCCTGATACCAATAAAATCCCTAAGCATTTGTTTCAGGGTTATTTGAATATCTATAACAACTATTTTAAAGCGCCGTGGATGCCTGACCGTACTGAGGCTAACCCTAATGAGCTTAATCAAGATGATGCCCGTTATGGTTTCCGTTGCTGCCATCTCAAAAACATTTGGACTGCTCCGCTTCCTCCTGAGACTGAGCTTTCTCGCCAAATGACGACTTCTACCACGTCTATTGACATTATGGGTCTGCAAGCTGCTTATGCTAATTTGCATACTGACCAAGAACGTGATTACTTCATGCAGCGTTACCGTGATGTTATTTCTTCATTTGGAGGTAAAACCTCTTATGACGCCGACAACCGTCCTTTACTTGTCATGCGCTCTAATTTCTGGGCATCTGGCTATGATGTTGATGGAACTGACCAAACGTCGTTAGGCCAGTTTTCTGGTCGTGTTCAACAGACCTATAAACATTCTGTGCCGCGTTTCTTTGTTCCTGAGCATGGCACTATGTTTACTCTTGCGCTTGTTCGTTTTCCGCCTACTGCGACTAAAGAGATTCAGTACCTTAATGCTAAAGGTGCTTTGACTTATACCGATATTGCTGGCGACCCTGTTTTGTATGGCAACTTGCCGCCGCGTGAAATTTCTATGAAGGATGTTTTCCGTTCTGGTGATTCGTCTAAGAAGTTTAAGATTGCTGAGGGTCAGTGGTATCGTTATGCGCCTTCGTATGTTTCTCCTGCATATCACCTTCTTGAAGGCTTCCCATTTATTCAGGAACCGCCTTCTGGTGATTTGCAAGAACGCGTACTTATTCGCCATCATGACTATGACCAGTGTTTCCAGTCCGTTCAGTTGTTGCAGTGGAATAGTCAGGCTAAATTTAATGTGACCGTTTATCGCAATCTGCCGACCACTCGCGATTCAATCATGACTTCGTGATAAAAGATTGAGTGTGAGGTTATAACGCCGAAGCGGTAAAAATTTTAATTTTTGCCGCTGAGGGGTTGACCAAGCGAAGCGCGGTAGGTTTTCTGCTTAGGAGTTTAATCATGTTTCAGACCTTTATTTCTCGCCATAATTCAAACTTTTTTTCTGATAAGCTGGTTCTCACTTCTGTTACTCCAGCTTCTTCGGCACCTGTTTTACAGACACCTAAAGCTACATCGTCAACGTTATATTTTGATAGTTTGACGGTTAATGCTGGTAATGGTGGTTTTCTTCATTGCATTCAGATGGATACATCTGTCAACGCCGCTAATCAGGTTGTTTCTGTTGGTGCTGATATTGCTTTTGATGCCGACCCTAAATTTTTTGCCTGTTTGGTTCGTTTTGAGTCTTCTTCGGTTCCGACTACCCTCCCGACTGCCTATGATGTTTATCCTTTGGATGGTCGCCATGATGGTGGTTATTATACCGTCAAGGACTGTGTGACTATTGACGTTCTTCCCCGTACGCCGGGCAATAATGTTTATGTTGGTTTCATGGTTTGGTCTAACTTTACCGCTACTAAATGCCGCGGATTGGTTTCGCTGAATCAGGTTATTAAAGAGATTATTTGTCTCCAGCCGCTTAAGTGAGGTGATTTATGTTTGGTGCTATTGCTGGCGGTATTGCTTCTGCTCTTGCTGGCGGCGCCATGTCTAAATTGTTTGGAGGCGGTCAAAAAGCCGCCTCCGGTGGCATTCAAGGTGATGTGCTTGCTACCGATAACAATACTGTAGGCATGGGTGATGCTGGTATTAAATCTGCTATTCAAGGCTCTAATGTTCCTAACCCTGATGAGGCCGCACCTAATTTTGTTTCTGGTGCTATGGCTAAAGCTGGTAAAGGACTTCTTGAAGGTACGTTGCAAGCTGGCACTTCTGCCGTTTCTGATAAGTTGCTTGATTTGGTTGGACTTGGTGGCAAGTCTGCCGCTGATAAAGGAAAGGATACTCGTGATTATCTTGCTGCTGCATTTCCTGAGCTTAATGCTTGGGAGCGTGCTGGTGCTGGTGCTTCCTCTGCTGGTATGGTTGACGCCGGATTTGAGAATCAAAAAGAGCTTACTAAAATGCAATTGGACAATCAGAAAGAGATTGCCGAGATGCAAAATGAGACTCAAAAAGAGATTGCTGGCATTCAGTCGGCGACTTCACGCCAGAATACGAAAGACCAGGTATATGCACAAAATGAGATGCTTGCTTATCAACAGAAGGAGTCTACTGCTCGCGTTGCTTCTATTATGGAAAACACCAATCTTTCCAAGCAACAGCAGGTTTCCGAGATTATGCGCCAAATGCTTACGCAAGCTCAAACGGCTGGTCAGTATTTTACCAATGACCAAATCAAAGAAATGACTCGTAAGGTTAGTGCTGAGGTTGACTTAGTTCATCAGCAAACGCAGAATCAGCGGTATGGTTCTTCTCATATTGGCGCTACTGCAAAGGATATTTCTAATGTCGTCACTGATGCTGCTTCTGGTGTGGTTGATATTTTTCATGGCATTGATAAAGCTGTTGCCGATACTTGGAACAATTTCTGGAAAGACGGTAAAGCTGATGGTATTGGCTCTAATTTGTCTAGGAAATAACCGTCAGGATTGATACCTTTCTAATTGTGTGATTTCATGACTCTCAAATCGTTAGATTTGGGGGCTTTTTTTATGGAATTTCGTCTTTATTTTGTTCATCTTTTTGTTTCTCACTTTGCTATTGTTGACCCTGAGGTTAAGCAGCATTTTTGTGATTCTTTGTCTCTTTTTGCTTCTACAGAGTCCTGTTTTGACTTTTCTTCTGTTCGTGATTTCTCTGGTTTACATACTTGTTCTGTATCTTTTCTTAATGGTTTTTGGCACCATACTGTACCTAAATCTGTGATTTGTTCTGCTTCTTTGATTCCATCCTATAAAGGTTTGGATGAAAGAGATGATGGACAAATTTCTAATTGATTCTAATGGTGTTTCTTCTTTTTCTCAATCCCCTATGCTTGGCTTCCATAAGCAGATGGATAACCGCATTAAGCTCTTGGAAGAGATTCTGTCTTTTCGTATGCAGGGCGTTGAGTTCGATAATGGTGATATGTATGTTGACGGCCATAAGGCTGCTTCTGACGTTCGTGATGAGTTTGTATCTGTTACTGAGAAGTTAATGGATGAATTGGCACAATGCTACAATGTGCTCCCCCAACTTGATATTAATAACACTATAGACCACCGCCCCGAAGGGGACGAAAAATGGTTTTTAGAGAACGAGAAGACGGTTACGCAGTTTTGCCGCAAGCTGGCTGCTGAACGCCCTCTTAAGGATATTCGCGATGAGTATAATTACCCCAAAAAGAAAGGTATTAAGGATGAGTGTTCAAGATTGCTGGAGGCCTCCACTATGAAATCGCGTAGAGGCTTTACTATTCAGCGTTTGATGAATGCAATGCGTCAGGCTCATGCTGATGGTTGGTTTATCGTTTTTGACACTCTCACGTTGGCTGACGACCGATTAGAGGCGTTTTATGATAATCCCAATGCTTTGCGTGACTATTTTCGTGATATTGGTCGTATGGTTCTTGCTGCCGAGGGTCGCAAGGCTAATGACTCACACGCCGACTGCTATCAGTATTTTTGTGTGCCTGAGTATGGTACAGCTAATGGCCGTCTTCATTTCCATGCGGTGCACTTTATGCGGACACTTCCTTCAGGTAGCGTTGACCCTAACTTTGGTCGTCGGGTACGCAATCGCCGCCAGTTAAATAGCTTGCAAAATACGTGGCCTTATGGTTACAGTATGCCCATCGCAGTTCGCTACACGCAGGACGCTTTTTCACGTTCTGGTTGGTTGTGGCCTGTTGATGCTAAAGGTGAGCCGCTTAAAGCTACCAGTTATATGGCTGTTGGTTTCTATGTGGCTAAATACGTTAACAAAAAGTCAGATATGGACCTTGCTGCTAAAGGTCTAGGAGCTAAAGAATGGAACAACTCACTAAAAACCAAGCTGTCGCTACTTCCCAAGAAGCTGTTCAGAAGGAGGAAGCGCCGCAGCTTCGGGATGAAAATGCTCACAATGACAAATCTGTCCATGGAATGCTTAATCCAACTTACCAAGCTGGGTTACGACGCGACGCCGTTCAACCAGATATTGATGCAGAACGCAAAAAGAGAGATGAGATTGAGGCTGGGAAAAGTTACTGTAGCCGACGTTTTGGCGGCGCAACCTGTGACGACAAATCTGCTCAAATTTATGCGCGCTTCGATAAAAATGATTGGCGTATCCAACCTGCA	5597	44.0951	7	9	[135, 261, 459, 117, 1284, 528, 987, 285, 1353]	5409	96.6411	3	11	High-quality	94.6221	0.871821	protein_G_phiX174p10_NP_040712.1	6.405e-132	99.4	99.1	11			11	GTATGGCAACTTGCCGCCGCGTGAAATTTCTATGAAGGATGTTTTCCGTTCTGGTGATTCGTCTAAGAAGTTTAAGATTGCTGAGGGTCAGTGGTATCGTTATGCGCCTTCGTATGTTTCTCCTGCATATCACCTTCTTGAAGGCTTCCCATTTATTCAGGAACCGCCTTCTGGTGATTTGCAAGAACGCGTACTTATTCGCCATCATGACTATGACCAGTGTTTCCAGTCCGTTCAGTTGTTGCAGTGGAATAGTCAGGCTAAATTTAATGTGACCGTTTATCGCAATCTGCCGACCACTCGCGATTCAATCATGACTTCGTGATAAAAGATTGAGTGTGAGGTTATAACGCCGAAGCGGTAAAAATTTTAATTTTTGCCGCTGAGGGGTTGACCAAGCGAAGCGCGGTAGGTTTTCTGCTTAGGAGTTTAATCATGTTTCAGACCTTTATTTCTCGCCATAATTCAAACTTTTTTTCTGATAAGCTGGTTCTCACTTCTGTTACTCCAGCTTCTTCGGCACCTGTTTTACAGACACCTAAAGCTACATCGTCAACGTTATATTTTGATAGTTTGACGGTTAATGCTGGTAATGGTGGTTTTCTTCATTGCATTCAGATGGATACATCTGTCAACGCCGCTAATCAGGTTGTTTCTGTTGGTGCTGATATTGCTTTTGATGCCGACCCTAAATTTTTTGCCTGTTTGGTTCGTTTTGAGTCTTCTTCGGTTCCGACTACCCTCCCGACTGCCTATGATGTTTATCCTTTGGATGGTCGCCATGATGGTGGTTATTATACCGTCAAGGACTGTGTGACTATTGACGTTCTTCCCCGTACGCCGGGCAATAATGTTTATGTTGGTTTCATGGTTTGGTCTAACTTTACCGCTACTAAATGCCGCGGATTGGTTTCGCTGAATCAGGTTATTAAAGAGATTATTTGTCTCCAGCCGCTTAAGTGAGGTGATTTATGTTTGGTGCTATTGCTGGCGGTATTGCTTCTGCTCTTGCTGGCGGCGCCATGTCTAAATTGTTTGGAGGCGGTCAAAAAGCCGCCTCCGGTGGCATTCAAGGTGATGTGCTTGCTACCGATAACAATACTGTAGGCATGGGTGATGCTGGTATTAAATCTGCTATTCAAGGCTCTAATGTTCCTAACCCTGATGAGGCCGCACCTAATTTTGTTTCTGGTGCTATGGCTAAAGCTGGTAAAGGACTTCTTGAAGGTACGTTGCAAGCTGGCACTTCTGCCGTTTCTGATAAGTTGCTTGATTTGGTTGGACTTGGTGGCAAGTCTGCCGCTGATAAAGGAAAGGATACTCGTGATTATCTTGCTGCTGCATTTCCTGAGCTTAATGCTTGGGAGCGTGCTGGTGCTGGTGCTTCCTCTGCTGGTATGGTTGACGCCGGATTTGAGAATCAAAAAGAGCTTACTAAAATGCAATTGGACAATCAGAAAGAGATTGCCGAGATGCAAAATGAGACTCAAAAAGAGATTGCTGGCATTCAGTCGGCGACTTCACGCCAGAATACGAAAGACCAGGTATATGCACAAAATGAGATGCTTGCTTATCAACAGAAGGAGTCTACTGCTCGCGTTGCTTCTATTATGGAAAACACCAATCTTTCCAAGCAACAGCAGGTTTCCGAGATTATGCGCCAAATGCTTACGCAAGCTCAAACGGCTGGTCAGTATTTTACCAATGACCAAATCAAAGAAATGACTCGTAAGGTTAGTGCTGAGGTTGACTTAGTTCATCAGCAAACGCAGAATCAGCGGTATGGTTCTTCTCATATTGGCGCTACTGCAAAGGATATTTCTAATGTCGTCACTGATGCTGCTTCTGGTGTGGTTGATATTTTTCATGGCATTGATAAAGCTGTTGCCGATACTTGGAACAATTTCTGGAAAGACGGTAAAGCTGATGGTATTGGCTCTAATTTGTCTAGGAAATAACCGTCAGGATTGATACCTTTCTAATTGTGTGATTTCATGACTCTCAAATCGTTAGATTTGGGGGCTTTTTTTATGGAATTTCGTCTTTATTTTGTTCATCTTTTTGTTTCTCACTTTGCTATTGTTGACCCTGAGGTTAAGCAGCATTTTTGTGATTCTTTGTCTCTTTTTGCTTCTACAGAGTCCTGTTTTGACTTTTCTTCTGTTCGTGATTTCTCTGGTTTACATACTTGTTCTGTATCTTTTCTTAATGGTTTTTGGCACCATACTGTACCTAAATCTGTGATTTGTTCTGCTTCTTTGATTCCATCCTATAAAGGTTTGGATGAAAGAGATGATGGACAAATTTCTAATTGATTCTAATGGTGTTTCTTCTTTTTCTCAATCCCCTATGCTTGGCTTCCATAAGCAGATGGATAACCGCATTAAGCTCTTGGAAGAGATTCTGTCTTTTCGTATGCAGGGCGTTGAGTTCGATAATGGTGATATGTATGTTGACGGCCATAAGGCTGCTTCTGACGTTCGTGATGAGTTTGTATCTGTTACTGAGAAGTTAATGGATGAATTGGCACAATGCTACAATGTGCTCCCCCAACTTGATATTAATAACACTATAGACCACCGCCCCGAAGGGGACGAAAAATGGTTTTTAGAGAACGAGAAGACGGTTACGCAGTTTTGCCGCAAGCTGGCTGCTGAACGCCCTCTTAAGGATATTCGCGATGAGTATAATTACCCCAAAAAGAAAGGTATTAAGGATGAGTGTTCAAGATTGCTGGAGGCCTCCACTATGAAATCGCGTAGAGGCTTTACTATTCAGCGTTTGATGAATGCAATGCGTCAGGCTCATGCTGATGG	GAATGCAATGCGTCAGGCTCATGCTGATGGTTGGTTTATCGTTTTTGACACTCTCACGTTGGCTGACGACCGATTAGAGGCGTTTTATGATAATCCCAATGCTTTGCGTGACTATTTTCGTGATATTGGTCGTATGGTTCTTGCTGCCGAGGGTCGCAAGGCTAATGACTCACACGCCGACTGCTATCAGTATTTTTGTGTGCCTGAGTATGGTACAGCTAATGGCCGTCTTCATTTCCATGCGGTGCACTTTATGCGGACACTTCCTTCAGGTAGCGTTGACCCTAACTTTGGTCGTCGGGTACGCAATCGCCGCCAGTTAAATAGCTTGCAAAATACGTGGCCTTATGGTTACAGTATGCCCATCGCAGTTCGCTACACGCAGGACGCTTTTTCACGTTCTGGTTGGTTGTGGCCTGTTGATGCTAAAGGTGAGCCGCTTAAAGCTACCAGTTATATGGCTGTTGGTTTCTATGTGGCTAAATACGTTAACAAAAAGTCAGATATGGACCTTGCTGCTAAAGGTCTAGGAGCTAAAGAATGGAACAACTCACTAAAAACCAAGCTGTCGCTACTTCCCAAGAAGCTGTTCAGAAGGAGGAAGCGCCGCAGCTTCGGGATGAAAATGCTCACAATGACAAATCTGTCCATGGAATGCTTAATCCAACTTACCAAGCTGGGTTACGACGCGACGCCGTTCAACCAGATATTGATGCAGAACGCAAAAAGAGAGATGAGATTGAGGCTGGGAAAAGTTACTGTAGCCGACGTTTTGGCGGCGCAACCTGTGACGACAAATCTGCTCAAATTTATGCGCGCTTCGATAAAAATGATTGGCGTATCCAACCTGCAGAGTTTTATCGCTTCCATGACGCAGAAGTTAACACTTTCGGATATTTCTGATGAGTCGAAAAATTATCTTGATAAAGCAGGAATTACTACTGCTTGTTTACGAATTAAATCGAAGTGGACTGCTGGCGGAAAATGAGAAAATTCGACCTATCCTTGCGCAGCTCGAGAAGCTCTTACTTTGCGACCTTTCGCCATCAACTAACGATTCTGTCAAAAACTGATGCGTTGGATGAGGAGAAGTGGCTTAATATGCTTGGCACGTTCGTTAAGGACTGGTTTAGATATGAGTCACATTTTGTTCATGGTAGAGATTCTCTTGTTGACATTTTAAAAGAGCGTGGATTACTATCTGAGTCCGATGCTGTTCAACCATTAATAGGTAAAAAATCATGAGTCAAGTTACTGAACAATCTGTACGTTTCCAAACTGCACTGGCTTCCATCAAGCTGATTCAGGCTTCTGCTGTTCTGGATTTAACCGAAGATGATTTCGATTTTCTGACGAGCAATAAAGTTTGGATTGCTACTGACCGCTCTCGTGCTCGTCGCTGCGTTGAGGCTTGCGTTTATGGTACGCTGGACTTTGTGGGATACCCTCGCTTTCCTGCTCCTGTTGAGTTTATTGCTGCCGTCATTGCTTATTATGTTCATCCCGTCAACATTCAAACGGCCTGTCTCATCATGGAAGGCGCTGAATTTACGGAAAACATTATTAATGGCGTCGAGCGTCCGGTTAAGGCCGCTGAATTGTTCGCGTTTACCTTGCGTGTACGCGCAGGAAACACTGACGTTCTTACTGACGCAGAAGAGAACGTGCGTCAAAAATTACGTGCAGAAGGAGTGATGTAATGTCTAAAGGTAAAAAGCGTTCTGGTGCTCGCCCCGGTCGTCCGCAGCCGTTGCGAGGTACTAAAGGCAAGCGTAAAGGCGCTCGTCTTTGGTATGTAGGTGGTCAACAATTTTAATTACAGGGGCTTCGGCCCCTTACTTGAGGATAAATTATGTCTAATGTTCAAACTGGCGCCGAGCGTATGCCGCATGACCTTTCCCATCTTGGCTTCCTTGCTGGTCAGATTGGTCGTCTTATTACCATTTCAACTACTCCGGTTATCGCTGGCGACTCCTTCGAGATGGACGCCGTTGGCGCTCTCCGTCTTTCTCCATTGCGTCGTGGCCTTGCTATTGACTCTACTGTAGATATTTTTACTTTTTATGTCCCTCATCGTCACGTTTATGGTGAACAGTGGATTAAGTTTATGAAGGATGGCGTTAATGCCGCTCCGCTCCCGACCGTTAACACTACTGGTTATATTGACCATGCCGCTTTTCTTGGCACGATTAACCCTGATACCAATAAAATCCCTAAGCATTTGTTTCAGGGTTATTTGAATATCTATAACAACTATTTTAAAGCGCCGTGGATGCCTGACCGTACTGAGGCTAACCCTAATGAGCTTAATCAAGATGATGCCCGTTATGGTTTCCGTTGCTGCCATCTCAAAAACATTTGGACTGCTCCGCTTCCTCCTGAGACTGAGCTTTCTCGCCAAATGACGACTTCTACCACGTCTATTGACATTATGGGTCTGCAAGCTGCTTATGCTAATTTGCATACTGACCAAGAACGTGATTACTTCATGCAGCGTTACCGTGATGTTATTTCTTCATTTGGAGGTAAAACCTCTTATGACGCCGACAACCGTCCTTTACTTGTCATGCGCTCTAATTTCTGGGCATCTGGCTATGATGTTGATGGAACTGACCAAACGTCGTTAGGCCAGTTTTCTGGTCGTGTTCAACAGACCTATAAACATTCTGTGCCGCGTTTCTTTGTTCCTGAGCATGGCACTATGTTTACTCTTGCGCTTGTTCGTTTTCCGCCTACTGCGACTAAAGAGATTCAGTACCTTAATGCTAAAGGTGCTTTGACTTATACCGATATTGCTGGCGACCCTGTTTTGTATGGCAACTTGCCGCCGCGTGAAATTTC	2816	2841	GTATGGCAACTTGCCGCCGCGTGAAATTTC	GAATGCAATGCGTCAGGCTCATGCTGATGG	64.8648	64.0118	0.852951	0.533333	0.533333
batch_2_evo1_microviridae_ft_5k_temp07_topk4_prompt4bp_genome_883_umi48	GAGTTTTATCGCTTCCATGACGCAGAAGTTAACACTTTCGGATATTTCTGATGAGTCGAAAAATTATCTTGATAAAGCAGGAATTACTACTGCTTGTTTACGAATTAAATCGAAGTGGACTGCTGGCGGAAAATGAGAAAATTCGACCTATCCTTGCGCAGCTCGAGAAGCTCTTACTTTGCGACCTTTCGCCATCAACTAACGATTCTGTCAAAAACTGATGCGTTGGATGAGGAGAAGTGGCTCAATATGCTTGGCACGTTCGTTAAGGACTGGTTTAGATATGAGTCACATTTTGTTCACGGTAGAGATTCTCTTGTTGACATTTTAAAAGAGCGTGGATTACTATCTGAGTCCGATGCTGTTCAACCATTAATAGGTAAAAAATCATGAGTCAAGTTACTGAACAATCTGTACGTTTCCAGACCGCTTTGGCCTCTATTAAGCTGATTCAGGCTTCTGCCGTTTTGGATTTAACCGAAGATGATTTCGATTTTCTGACGAGTAACAAAGTTTGGATTGCTACTGACCGCTCTCGTGCTCGTCGCTGCGTTGAGGCTTGCGTTTATGGTACGCTGGACTTTGTGGGATACCCTCGCTTTCCTGCTCCTGTTGAGTTTATTGCTGCCGTCATTGCTTATTATGTTCATCCCGTCAACATTCAAACGGCCTGTCTCATCATGGAAGGCGCTGAATTTACGGAAAACATTATTAATGGCGTCGAGCGTCCGGTTAAAGCCGCTGAATTGTTCGCGTTTACCTTGCGTGTACGCGCAGGAAACACTGACGTTCTTACTGACGCAGAAGAGAACGTCCGCCAAAAATTACGCGCAGAAGGAGTGATGTAATGTCTAAAGGTAAAAAACGTTCTGGCGCTCGCCCCGGTCGTCCGCAGCCGTTGCGAGGTACTAAAGGCAAGCGTAAAGGTGCTCGTCTTTGGTATGTAGGTGGTCAACAATTTTAATTGCAGGGGCTTCGGCCCCTTACTTGAGGATAAATTATGTCTAATGTTCAAACTGGCGCTGAGCGTATGCCGCATGACCTTTCCCATCTTGGCTTCCTTGCTGGTCAGATTGGTCGTCTTATTACCATTTCAACTACTCCGGTTATCGCTGGCGACTCCTTCGAGATGGACGCCGTTGGCGCTCTCCGTCTTTCTCCATTGCGTCGTGGCCTTGCTATTGACTCTACTGTAGACATTTTTACTTTTTATGTCCCTCATCGTCATGTTTATGGTGAACAGTGGATTAAGTTTATGAAGGATGGCGTTAATGCCACTCCGCTCCCGACTGTTAACACTACTGGTTATATTGACCATGCCGCTTTTCTTGGCACGATTAACCCTGATACCAATAAAATTCCTAAGCATTTGTTTCAGGGTTATTTGAATATCTATAACAACTATTTTAAAGCGCCGTGGATGCCTGACCGCACCGAGGCTAACCCTAATCAGCTTAATGAAGATGATGCCCGTTATGGTTTCCGTTGCTGCCATCTCAAAAACATTTGGACTGCTCCGCTTCCTCCTGAGACTGAGCTTTCTCGCCAAATGACGACTTCTACCACGTCTATTGACATTATGGGTCTGCAAGCTGCTTATGCTAATTTGCATACTGACCAAGAACGTGATTACTTCATGCAGCGTTACCGTGATGTTATTTCTTCATTTGGAGGTAAAACCTCTTATGACGCCGACAACCGTCCTTTACTTGTCATGCGCTCTAATTTCTGGGCATCTGGCTATGATGTTGATGGAACTGACCAAACGTCGTTAGGCCAGTTTTCTGGTCGTGTTCAACAGACCTATAAACATTCTGTGCCGCGTTTCTTTGTTCCTGAGCATGGCACTATGTTTACTCTTGCGCTTGTTCGTTTTCCGCCTACTGCGACTAAAGAGATTCAGTACCTTAATGCTAAAGGTGCTTTGACTTATACCGATATTGCTGGTGACCCTGCTTTGTATGGCAACTTGCCGCCGCGTGAAATTTCTATGAAGGATGTTTTCCGTTCTGGTGATTCCTCTAAGAAGTTTAAGATTGCCGAGGGTCAATGGTATCGTTATGCGCCTTCTTATGTTTCTCCTGCATATCACCTTCTTGAAGGCTTCCCATTTATTCAGGAACCGCCTTCTGGTGATTTGCAAGAACGTGTGCTTATTCGCCATCATGACTATGACCAGTGTTTTCAGTCTGTTCAGTTGTTGCAGTGGAATAGCCAGGTGAAATTTAATGTGACCGTTTATCGCAATCTGCCGACCACTCGCGATTCAATCATGACTTCGTGATAAAAGATTGAGTGTGAGGTTGTAACGCCGAAGCGGTAAAAATTTTAATTTTTGCCGCTGAGGGGTTGACCAAGCGAAGCGCGGTAGGTTTTCTGCTTAGGAGTTTAATCATGTTTCAGACCTTTATTTCTCGCCATAATTCAAACTTTTTTTCTGATAAGCTGGTTGCTAGTTCTGTCACTTCTGCTTCTTCAGCTTCTTCTGCTGTTGTTACCACTGGTAAGAAAGTTCTTTCTGGTTTGGCTGGTTCTGTTGCTGGCGGTCTTTTGGGTAGAGCTTTTGGTGGTAGTTCTGCCCCTAATGTTGTTAAATATTCTGAGCCTGTTGTTTCTGGTTCTACTGATGTAGGTGGTTTTAGTAGTTTATCCGGTGGTAAAATTTCCACTGGAAAGAGTTTTGCTTCTTCTATTACTGGTTCTATTGATGCGTTGACTATGCCTGCTGTTTCTGGTTTGCTTAATTACACTGGCGCATATCAAACTGGCGAGGCTTCTAAGGACGTTTCTGCTTCTTCTATGAATGCTGCTGGCGTTTCTAATTCTGCTCAATCTTCTAAGGGTTTGCTTCCTGCTGATTATATTGGTTCTATCGCTCCTGCTGCTATTGCCGCTATTGGTTCTAAAGCTGCTGTTACTACTGCTCAGGCTTCTCAGGCTAATGCTGAAATGAACCATGAGACTCAGAAATGGATGGGTGAACATCCTGAAAATCAACTTGCTTCTGCTAAGTATCAGGCTTTGGTTGCTGCTGCTCAGGCTAATATTGCTGAAGCTGAGGCTAAAGCTGCTGACGCTAAAGCTCGTGCTGTTCGTGATATTGAAAATTCTGTTTCTGTTAAAGAGAAGCGTATTGCTGAACATCAGCGTAAGGAGTTTGAAGCTAAGCGTAAACAACTTGAACACGAAGCTTATATGCAAACTAAGCAAGAAGATTTTGATAATCGTACTTATGAACAGCGTATTGAAACTGCTGGCATGATTCAATATCCGTCTAATGCTCGTGCTCGTCATGAAGAAGAATTTAAAGGTAATTATGAAGATGTTATTGGTTCTGGTGTTGGTGCTGCTCGTCATGTTGGTGACGTTGTTGGCTCTGTTACTCCTTCTGCTAGAGGTATTCGTTCTAAGCAATGGAATGATAAAGATGCTCGTTATGAAGATACTAAGCGTCATAAAAAATAATTGTCAATAATAACTAACATTATCAATGTTTTTTGTTGACACTTCGTGTCATTTATGTTATTATTTATTCAAGGTTAGGTGATAGGATATGTTAAAAATTATTGCTACTGTTCTTGATGGTGCTTTAAAGTTGATTTCTACGTTGGCTGCTTTGTTTTTTGGTGGTGCTTCTAGCGAGGTGAAATAATGCCTAAATATTTTGTTTCTCGTAGTAATTCTGTTTTTGGTTCTTCTGATGCTTTTCGTTATGAACGTCATTTTAGTGATATTCATTTAGATGATGTTTTTTCTGAAGTTATTTCTTCTTCTGTTGAAGAGAAAAATGCTTATGTTGAGTTGAAACGGATGGGTGGTTTACAACCTCCTGAGACAAAAATGTCTGATGTTTCTATTGAGGATTTGCAGATTTTACTTCCTAAGCCTGTTGCTCCTGAAAAGGCTAAGGATTATGCTTCTGTCGTTATTGATGGTGAAGGTAATTTTAAAGATGTTAAGCCTTATGAAGATTCTGTTGAAGAATTAACTGATGAAGAAGAAAAAATTAAAAAGTAAATATATATTGAGTATTGAGGTTTTTTATGAATAGACAAAATATTCGTGATATTAAGCGTGAGGCTGATGCTCTTCGTCGTAAACAAATTATTGAACGTGAATATGCGTATTTACAAAAGCTTGTTGATGAACAAAAAGTTTCGTCTTTGCGTGCTGACGAGAAAGGAAAATAATTTATGGCTATTTATGCTTATGCTGTTATGTCTAAGGCTGATGGTGTTAAGGAACAGCCTTTATTTTCTCCTACTGAACTTGAAGACTATCTGGAAGATGCTAAAGCTCAAGGCTGGAAGCCTTTGACTATTCGTAAGATTAAGCGTGAAATTTATGGAGATATTATTTATGGACAAAAAGTTTAATACTGATTTTCAGCGTTTGATTGCTAATAATGAGCGTTCTATTTATGCTCTTGGTATTGATGAGTTTTCCCGCTTGAAACAAGCTCAGCGTGAAGCTAAACGACAAGAGGACGAACTTGAAAAAATTATTAAGTGTCAAGAAAATGTATTTGCATGAGTAAAAAGTATGCTCTTAATCGAAAGTCTTGTTTTAAATGTATTTATTTATATCTTTATTTTAATGGCACATATGAAGATTTTGTTCATGCTTTAGATAATTTAGATTCTATAGCTCCTAAAGAGATTCAAACAGAAGATTTTATTTACGAGGAACATCAAAATGAAAATACGTAATAAGTTTGATGCTAAAGTTTTTGCTCATTTTGATTCTAAGCGTGTTCTTTTTAAGTCTGAAAAGTCTACTGAGCGTAATATTTATGCTGAGTATGATTCACAGTACCATTCTGAGTTTAAGCAGGATGGTGATTGCTTTATTATTCCTGTTGAGCAATATGTCGAAAAATTGGTTGAGATTCCTAATGTTGATGTTACTGCTAATATCATGCGTTCTGGTATGCTTGATTCTAATTCTTCTGTTAACTATGAGGTTCCTTCTGAATGATTGTTAATGTTGCTGGTGCTATTCGTTCTGGTATTGATATTTACAATGCTAATCAGTCTGTTGCTGATAATAAGCAGCTTCTTGAGGCTCAAATTCAAGGCCAGAAGGAACTTAATCAGCTTCAGAAGGAAATGAATAAGCAACAGATGGAGTTCGCTTCTTCTGAAGCCGTTAAGAATCGTGATTGGCAAGAACGTATGTCTAATACTGCTCATCAGCGAGAGGTTGCCGACTTGCTTGCTGCTGGCCTTAACCCTGTTCTTTCTGCTACTGGCGGTAATGGTGCTGCTGTTACTTCTGGTGCTACTGCTTCGGTTTCAACCCCTTCTGGTGCTTCTGGTGGTGCTGCTCATGCTCCTGGTGCTCTTAAAGAGCTTGCTGGTATGATTACTGGTATGGTTGACCCTAGTACTAAACAGGCTACCGCTAAGGATATTGCTGATTCTGCTTATGAGGGTGCTAAAGGTGCTGCTCAGGATAAGCGAGATTCTAAGCAGCGCAAGAAACTTGATAAAGTTCTTGATACTGTCGATACTCTTCTTAAGGGTGATGATAAATCCTCTTCGTCTGAAAAGAATAAATAAAAAAAAGATTATAAGGAGTTCTTGATTATGTCTAACAAAACTACTGCTATTCTTTGGATGATTGCTCTAATCCTCATCCCTGTTGTTAATGAGGTTTCTTCTCTTATTACTGCTTTGAAAGATCTTTTTAATTAACTTTTAACCGATATTTGATAATGACTCCTCTCATTGAAAACGTGAGTTTTCAATGAGAGGAACACCGCGTAGCGGTTTCCGTTCTTTTTTTTTGTGGCTTGTTAAAAACGAATAGCACGCCCCTCTCCCGTTGCGAAGCAAGCCCCCCTGCTTGACTGATGTTCTCAAATGTAATATTTTGTAACTTTAAGGTGTTTTT	5895	40.3223	9	14	[171, 459, 117, 1284, 1071, 99, 366, 147, 183, 174, 180, 282, 588, 108]	5229	88.7023	4	10	High-quality	71.5186	0.73426	protein_G_phiX174p10_NP_040712.1	9.156e-12	89.6	94.31	7	ORF.21,ORF.3,ORF.32	DNA replication initiation,major spike protein,Unknown gene	10	GTATGGCAACTTGCCGCCGCGTGAAATTTCTATGAAGGATGTTTTCCGTTCTGGTGATTCCTCTAAGAAGTTTAAGATTGCCGAGGGTCAATGGTATCGTTATGCGCCTTCTTATGTTTCTCCTGCATATCACCTTCTTGAAGGCTTCCCATTTATTCAGGAACCGCCTTCTGGTGATTTGCAAGAACGTGTGCTTATTCGCCATCATGACTATGACCAGTGTTTTCAGTCTGTTCAGTTGTTGCAGTGGAATAGCCAGGTGAAATTTAATGTGACCGTTTATCGCAATCTGCCGACCACTCGCGATTCAATCATGACTTCGTGATAAAAGATTGAGTGTGAGGTTGTAACGCCGAAGCGGTAAAAATTTTAATTTTTGCCGCTGAGGGGTTGACCAAGCGAAGCGCGGTAGGTTTTCTGCTTAGGAGTTTAATCATGTTTCAGACCTTTATTTCTCGCCATAATTCAAACTTTTTTTCTGATAAGCTGGTTGCTAGTTCTGTCACTTCTGCTTCTTCAGCTTCTTCTGCTGTTGTTACCACTGGTAAGAAAGTTCTTTCTGGTTTGGCTGGTTCTGTTGCTGGCGGTCTTTTGGGTAGAGCTTTTGGTGGTAGTTCTGCCCCTAATGTTGTTAAATATTCTGAGCCTGTTGTTTCTGGTTCTACTGATGTAGGTGGTTTTAGTAGTTTATCCGGTGGTAAAATTTCCACTGGAAAGAGTTTTGCTTCTTCTATTACTGGTTCTATTGATGCGTTGACTATGCCTGCTGTTTCTGGTTTGCTTAATTACACTGGCGCATATCAAACTGGCGAGGCTTCTAAGGACGTTTCTGCTTCTTCTATGAATGCTGCTGGCGTTTCTAATTCTGCTCAATCTTCTAAGGGTTTGCTTCCTGCTGATTATATTGGTTCTATCGCTCCTGCTGCTATTGCCGCTATTGGTTCTAAAGCTGCTGTTACTACTGCTCAGGCTTCTCAGGCTAATGCTGAAATGAACCATGAGACTCAGAAATGGATGGGTGAACATCCTGAAAATCAACTTGCTTCTGCTAAGTATCAGGCTTTGGTTGCTGCTGCTCAGGCTAATATTGCTGAAGCTGAGGCTAAAGCTGCTGACGCTAAAGCTCGTGCTGTTCGTGATATTGAAAATTCTGTTTCTGTTAAAGAGAAGCGTATTGCTGAACATCAGCGTAAGGAGTTTGAAGCTAAGCGTAAACAACTTGAACACGAAGCTTATATGCAAACTAAGCAAGAAGATTTTGATAATCGTACTTATGAACAGCGTATTGAAACTGCTGGCATGATTCAATATCCGTCTAATGCTCGTGCTCGTCATGAAGAAGAATTTAAAGGTAATTATGAAGATGTTATTGGTTCTGGTGTTGGTGCTGCTCGTCATGTTGGTGACGTTGTTGGCTCTGTTACTCCTTCTGCTAGAGGTATTCGTTCTAAGCAATGGAATGATAAAGATGCTCGTTATGAAGATACTAAGCGTCATAAAAAATAATTGTCAATAATAACTAACATTATCAATGTTTTTTGTTGACACTTCGTGTCATTTATGTTATTATTTATTCAAGGTTAGGTGATAGGATATGTTAAAAATTATTGCTACTGTTCTTGATGGTGCTTTAAAGTTGATTTCTACGTTGGCTGCTTTGTTTTTTGGTGGTGCTTCTAGCGAGGTGAAATAATGCCTAAATATTTTGTTTCTCGTAGTAATTCTGTTTTTGGTTCTTCTGATGCTTTTCGTTATGAACGTCATTTTAGTGATATTCATTTAGATGATGTTTTTTCTGAAGTTATTTCTTCTTCTGTTGAAGAGAAAAATGCTTATGTTGAGTTGAAACGGATGGGTGGTTTACAACCTCCTGAGACAAAAATGTCTGATGTTTCTATTGAGGATTTGCAGATTTTACTTCCTAAGCCTGTTGCTCCTGAAAAGGCTAAGGATTATGCTTCTGTCGTTATTGATGGTGAAGGTAATTTTAAAGATGTTAAGCCTTATGAAGATTCTGTTGAAGAATTAACTGATGAAGAAGAAAAAATTAAAAAGTAAATATATATTGAGTATTGAGGTTTTTTATGAATAGACAAAATATTCGTGATATTAAGCGTGAGGCTGATGCTCTTCGTCGTAAACAAATTATTGAACGTGAATATGCGTATTTACAAAAGCTTGTTGATGAACAAAAAGTTTCGTCTTTGCGTGCTGACGAGAAAGGAAAATAATTTATGGCTATTTATGCTTATGCTGTTATGTCTAAGGCTGATGGTGTTAAGGAACAGCCTTTATTTTCTCCTACTGAACTTGAAGACTATCTGGAAGATGCTAAAGCTCAAGGCTGGAAGCCTTTGACTATTCGTAAGATTAAGCGTGAAATTTATGGAGATATTATTTATGGACAAAAAGTTTAATACTGATTTTCAGCGTTTGATTGCTAATAATGAGCGTTCTATTTATGCTCTTGGTATTGATGAGTTTTCCCGCTTGAAACAAGCTCAGCGTGAAGCTAAACGACAAGAGGACGAACTTGAAAAAATTATTAAGTGTCAAGAAAATGTATTTGCATGAGTAAAAAGTATGCTCTTAATCGAAAGTCTTGTTTTAAATGTATTTATTTATATCTTTATTTTAATGGCACATATGAAGATTTTGTTCATGCTTTAGATAATTTAGATTCTATAGCTCCTAAAGAGATTCAAACAGAAGATTTTATTTACGAGGAACATCAAAATGAAAATACGTAATAAGTTTGATGCTAAAGTTTTTGCTCATTTTGATTCTAAGCGTGTTCTTTTTAAGTCTGAAAAGTCTACTGAGCGTAATATTTATGCTGAGTATGATTCACAGTACCATTCTGAGTTTAAGCAGGATGGTGATTGCTTTATTATTCCTGTTGAGCAATATGTCGAAAAATTGGTTGAGATTCCTAATGTTGATGTTACTGCTAATATCATGCGTTCTGGTATGCTTGATTCTAATTCTTCTGTTAACTATGAGGTTCCTTCTGAATGATTGTTAATGTTGCTGGTGCTATTCGTTCTGGTATTGATATTTACAATGCTAATCAGTCTGTTGCTGATAATAAGCAGCTTCTTGAGGCTCAAATTCAAGGCCAGAAGGAACTTAATCAGCTTCAGAAGGAAATGAATAAGCAACAGATGGAGTTCGCTTCTTCTGAAGC	GCAACAGATGGAGTTCGCTTCTTCTGAAGCCGTTAAGAATCGTGATTGGCAAGAACGTATGTCTAATACTGCTCATCAGCGAGAGGTTGCCGACTTGCTTGCTGCTGGCCTTAACCCTGTTCTTTCTGCTACTGGCGGTAATGGTGCTGCTGTTACTTCTGGTGCTACTGCTTCGGTTTCAACCCCTTCTGGTGCTTCTGGTGGTGCTGCTCATGCTCCTGGTGCTCTTAAAGAGCTTGCTGGTATGATTACTGGTATGGTTGACCCTAGTACTAAACAGGCTACCGCTAAGGATATTGCTGATTCTGCTTATGAGGGTGCTAAAGGTGCTGCTCAGGATAAGCGAGATTCTAAGCAGCGCAAGAAACTTGATAAAGTTCTTGATACTGTCGATACTCTTCTTAAGGGTGATGATAAATCCTCTTCGTCTGAAAAGAATAAATAAAAAAAAGATTATAAGGAGTTCTTGATTATGTCTAACAAAACTACTGCTATTCTTTGGATGATTGCTCTAATCCTCATCCCTGTTGTTAATGAGGTTTCTTCTCTTATTACTGCTTTGAAAGATCTTTTTAATTAACTTTTAACCGATATTTGATAATGACTCCTCTCATTGAAAACGTGAGTTTTCAATGAGAGGAACACCGCGTAGCGGTTTCCGTTCTTTTTTTTTGTGGCTTGTTAAAAACGAATAGCACGCCCCTCTCCCGTTGCGAAGCAAGCCCCCCTGCTTGACTGATGTTCTCAAATGTAATATTTTGTAACTTTAAGGTGTTTTTGAGTTTTATCGCTTCCATGACGCAGAAGTTAACACTTTCGGATATTTCTGATGAGTCGAAAAATTATCTTGATAAAGCAGGAATTACTACTGCTTGTTTACGAATTAAATCGAAGTGGACTGCTGGCGGAAAATGAGAAAATTCGACCTATCCTTGCGCAGCTCGAGAAGCTCTTACTTTGCGACCTTTCGCCATCAACTAACGATTCTGTCAAAAACTGATGCGTTGGATGAGGAGAAGTGGCTCAATATGCTTGGCACGTTCGTTAAGGACTGGTTTAGATATGAGTCACATTTTGTTCACGGTAGAGATTCTCTTGTTGACATTTTAAAAGAGCGTGGATTACTATCTGAGTCCGATGCTGTTCAACCATTAATAGGTAAAAAATCATGAGTCAAGTTACTGAACAATCTGTACGTTTCCAGACCGCTTTGGCCTCTATTAAGCTGATTCAGGCTTCTGCCGTTTTGGATTTAACCGAAGATGATTTCGATTTTCTGACGAGTAACAAAGTTTGGATTGCTACTGACCGCTCTCGTGCTCGTCGCTGCGTTGAGGCTTGCGTTTATGGTACGCTGGACTTTGTGGGATACCCTCGCTTTCCTGCTCCTGTTGAGTTTATTGCTGCCGTCATTGCTTATTATGTTCATCCCGTCAACATTCAAACGGCCTGTCTCATCATGGAAGGCGCTGAATTTACGGAAAACATTATTAATGGCGTCGAGCGTCCGGTTAAAGCCGCTGAATTGTTCGCGTTTACCTTGCGTGTACGCGCAGGAAACACTGACGTTCTTACTGACGCAGAAGAGAACGTCCGCCAAAAATTACGCGCAGAAGGAGTGATGTAATGTCTAAAGGTAAAAAACGTTCTGGCGCTCGCCCCGGTCGTCCGCAGCCGTTGCGAGGTACTAAAGGCAAGCGTAAAGGTGCTCGTCTTTGGTATGTAGGTGGTCAACAATTTTAATTGCAGGGGCTTCGGCCCCTTACTTGAGGATAAATTATGTCTAATGTTCAAACTGGCGCTGAGCGTATGCCGCATGACCTTTCCCATCTTGGCTTCCTTGCTGGTCAGATTGGTCGTCTTATTACCATTTCAACTACTCCGGTTATCGCTGGCGACTCCTTCGAGATGGACGCCGTTGGCGCTCTCCGTCTTTCTCCATTGCGTCGTGGCCTTGCTATTGACTCTACTGTAGACATTTTTACTTTTTATGTCCCTCATCGTCATGTTTATGGTGAACAGTGGATTAAGTTTATGAAGGATGGCGTTAATGCCACTCCGCTCCCGACTGTTAACACTACTGGTTATATTGACCATGCCGCTTTTCTTGGCACGATTAACCCTGATACCAATAAAATTCCTAAGCATTTGTTTCAGGGTTATTTGAATATCTATAACAACTATTTTAAAGCGCCGTGGATGCCTGACCGCACCGAGGCTAACCCTAATCAGCTTAATGAAGATGATGCCCGTTATGGTTTCCGTTGCTGCCATCTCAAAAACATTTGGACTGCTCCGCTTCCTCCTGAGACTGAGCTTTCTCGCCAAATGACGACTTCTACCACGTCTATTGACATTATGGGTCTGCAAGCTGCTTATGCTAATTTGCATACTGACCAAGAACGTGATTACTTCATGCAGCGTTACCGTGATGTTATTTCTTCATTTGGAGGTAAAACCTCTTATGACGCCGACAACCGTCCTTTACTTGTCATGCGCTCTAATTTCTGGGCATCTGGCTATGATGTTGATGGAACTGACCAAACGTCGTTAGGCCAGTTTTCTGGTCGTGTTCAACAGACCTATAAACATTCTGTGCCGCGTTTCTTTGTTCCTGAGCATGGCACTATGTTTACTCTTGCGCTTGTTCGTTTTCCGCCTACTGCGACTAAAGAGATTCAGTACCTTAATGCTAAAGGTGCTTTGACTTATACCGATATTGCTGGTGACCCTGCTTTGTATGGCAACTTGCCGCCGCGTGAAATTTC	3187	2768	GTATGGCAACTTGCCGCCGCGTGAAATTTC	GCAACAGATGGAGTTCGCTTCTTCTGAAGC	64.8648	61.8823	2.98243	0.533333	0.5
batch_2_evo1_microviridae_ft_5k_temp07_topk4_prompt4bp_genome_932_umi49	GAGTTACTTCGTGGCTCGATGCCGCAGATGGACCTTTTCTTGTTCGTGGACTTGCTCGACAAGCACAAGGCTGATCGAAAGGCCGGTGTTCCCTATGTCCTCTAAAATGCAGGAGATACGACAATGGCTTACCGACGCAAAATGTCTAACGGAAAATCTCGTCGTATGTTCACTCGCACCGCCTCGCGGTCTCATAAGAAAAACTTTCAGGCCGCCCCTATGCGAGGCGGCATTCGACTGTGATGTGGGTACATGCTATGCGCCTCTTTCTGCCTGGCAGACAGACGCAGGAGAAGTTGTCTTTTCGGAACGGGGCAAAATCCGTCGCCAACTTAATTTGGCTTGCGGACAGTGTGTTGGTTGTCGTCTTGAACGTTCACGACAATGGGCTATTAGGTGCATGCATGAAGCACAAATGCATGATGAAAATTGTTTTATTACACTTACTTATAATAATGAGCATTTACCTGTCGATGGTTCGCTTAACTATCGAGATTTCCAGCTATTCATGAAACGTCTGCGTAAAAAATTTACTGGTAAAAAAATCCGTTTTTATATGGCTGGAGAATATGGCGAAAATTTTGGGCGTCCTCATTTTCATGCGTGCATATTTGGTTTTGATTTTCCTGATCGGAAAGTATGGAAAAAAACTCCTTCAGGTTCTCTTATCTATCGGTCAGCATCCCTTGAGGATCTTTGGCCTTTTGGTTACTCTTCTATTGGTGATGTTAATTGGGAATGCGTTGCGTATGTTGCTCGCTATATTATGAAGAAAGTTACGGGAGATAAAGCCGAAGCTCACTATCAAGAGATTGATCTCGAAACTGGCGAGATTATTAATCGTACACCTGAGTTTAATAGGATGTCTCTCAAGCCCGGCATCGGTGCTAACTGGTATGAAAAGTATAAGTCTGATGTTTACCCCCATGACTATGTCGTTGTTAACGGTAAAAAAGTTAAACCGCCTAAGTTTTACGACAAAAAATATGCGGCAGATTTTCCTGAAGAGTTTGAAGCCTTACAGTTTCAACGTTATATTGACGCTATTAATCGACTTGAAGACAATACTGATGAGCGGCTTAGAGTTCGTGAACAAGTTTTGAACGCTCGTTTGTCTCGTCTTAAACGAGATCTTTAATTAAGGAGTTTTTATGAAACTGTATATTGTTTCTATTTATGACCGCGCTGCTGGCGTGTATATGCGTCCTTTCTTTGTTCCCCATCGTGGCGCTGCTATTCGTTCTTTTAAGGATGAAGTTAACCGTAATGCTCCTGATAATCAGTTTGCTAAGCATCCTGCTGATTTTAGTTTATTCCATCTTGGCGAGTATGATGACTCGACCGGTCGTTTTTCTTTATTGGATACTCCTCAGCATTTGACTCATGCTGTGGATTTTGTTCAAACTAAATAGTTCATAAGCCGCCTCATTTGTTTTGTGTGGTAACACAGCGGAGCTTGCTCCGCTGTAAGCCCACAAGGAGCTATATGTCTCGTCCTATTGTTAATTCTTCGATTTCTCGTCCGTCTGTTAAAACTATTTTTAATACTGGTGCTCGTTTTCGTGCTGTTTCCTCTGGTGCTATTGAGGTTGGTGAGTTTCATCCTATCGAATGGCTTGCTTCTCATCTTGGTATTGCTTCCGCTGCTGGTATGCCTTCTTCCAATACTAAACCTCTTTTTGGTGACTTTACTGGCCTCCCTAATGACCTGAAAGGTTTTATTGAGGCTGCCCGCGTTATGGGTACTACTCTCAATGCTTTGCGCTCTCCTGGTTTCGATATTGAAAAGGCTATTTCTGGTGTTTCTGACTCTGATAAGTCTCCTTCGCCTAAGGCTCCTGAAAAGCCTGTTACTGATACGTCTGGTCAGCCTGAGTAGTTACTCGAAAAACGAGTAAACATTTTTTCATGCGCAAACCTAAAGGCAGCGTCCATCGCGTTATGAGCGCGGATGCGTCTGACGATATGCAGGAAGTGGAACGCAAGCCTTTCCATCCTCATCCTGGTCGTATTCGTCCTGCTGACCCTGTTATTGTTCGTAGCGACCATTCTGTTAAATCTGCTATCGCTGATGTTAAGGCTATTGTCTCTTCTATTGAGGCTACTCACGCCGCTCGCCTTGCTGGCTCTTCACCTTTTGAAAAACGTGCCGCTGCTTTTGCGCGCCAGTTTGCTGATATGACTGCTGAATCAGGTCTTGATGATTTCGAGGCTCTTAAACGTTCTAAGAAACGCAAAAAATAACCCCCCTTCCCTTTGATTTTTCCGAGGAATCTGACAGTTATCCACAAGTCGCCCCCGCTCAAAATTTGAAGTTTTGAGCGGGGGAGTGGGGACAACGGAGGAACAAAGCGCAGCGGCTTTACCGCTTCACGGTTTTAACCTTCGCAATTTTTCGACAACTTGAATGAGGTTCCCTATGTTTCAGAATTTATTTTCTCGCCATAATTCAAACTTTTTTTCTGATAAGCTGGTTGCTACTTCTGTTACTCCAGCTTCTTTAGCACCTGTTTTACAGACACCTAAAGCTACATCGTCAACGTTATATTTTGATAGTTTGACGGTTAATGCTGGTAATGGTGGTTTTCTTCATTGCATTCAGATGGATACATCTGTCAACGCCGCTAATCAGGTTGTTTCTGTTGGTGCTGATATTGCTTTTGATGCCGACCCTAAATTTTTTGCCTGTTTGGTTCGCTTTGAGTCTGCTTCGGTTCCGACTACTCTCCCGACTACTTATGATGTTTATCCTTTGGATGGTCGCCATGATGGCGGTTATTATACTGTTAAGGATTGCGTGACTATTGACGTCCTTCCCCGTACGCCGGGCAATAATGTTTATGTTGGTTTCATGGTTTGGTCTAACTTTACCGCTACTAAATGCCGCGGATTGGTTTCGCTGAATCAGGTTATCAAAGAGATTATTTGTCTCCAGCCACTTAAGTGAGGTGATTTATGTTTGGTGCTATTGCTGGCGGTATTGCTTCCGCTCTTGCTGGTGGCGCCATGTCTAAATTGTTTGGAGGCGGTCAAAAAGCCGCCTCCGGTGGCATTCAAGGTGATGTGCTTGCTACCGATAACAATACTGTAGGCATGGGTGATGCTGGTATTAAATCTGCCATTCAAGGCTCTAATGTCCCCAACCCTGATGAGGCCGCACCTAATTTTGTTTCTGGTGCTATGGCTAAAGCTGGTAAAGGACTTCTTGAAGGTACGTTGCAAGCTGGTACTTCTGCCGTTTCTGATAAGTTGCTTGATTTGGTTGGACTTGGTGGCAAGTCTGCCGCTGATAAAGGAAAGGATACTCGTGATTATCTTGCTGCTGCATTTCCTGAGCTTAATGCTTGGGAGCGTGCTGGTGCTGGTGCTTCCTCTGCTGGTATGGTTGACGCCGGATTTGAGAATCAAAAAGAGCTTACTAAAATGCAACTGGACAATCAGAAAGAGATTGCCGAGATGCAAAATGAGACTCAAAAAGAGATTGCTGGCATTCAGTCGGCGACTTCACGCCAGAATACGAAAGACCAGGTATATGCACAAAATGAGATGCTTGCTTATCAACAGAAGGAGTCTACTGCTCGCGTTGCGTCTATTATGGAAAACACCAATCTTTCCAAGCAACAGCAGGTTTCTGAGATTATGCGCCAGATGCTTACTCAAGCTCAAACGGCTGGTCAGTATTTTACCAATGACCAAATCAAAGAAATGACTCGCAAGGTCAGTGCTGAGGTTGACTTAGTTCATCAACAGACGCAGAATCAGCGGTATGGTTCTTCTCATATTGGTGCTACTGCAAAGGATATTTCTAATGTCGTCACTGATGCTGCTTCTGGTGTGGTTGATATTTTTCATGGTATTGATAAAGCTGTTGCCGATACTTGGAACAATTTCTGGAAAGACGGTAAAGCTGATGGTATTGGCTCTAATTTGTCTAGGAAGTAACCGTCAGGATTGACACCTTTCTAATTGTATGATTTCATGCCTCCAAATCTTGGAGGCTTTTTTATGGTTCGTTCTTATTACCCTTCTGAATGTCACGCTGATTATTTTGACTTTGAGCGCATTGAGGCTCTTAAACCTGCTATTGAGGCTTGTGGCATTTCTACTCTTTCTCAATCCCCAATGCTTGGCTTCCATAAGCAGATGGATAACCGCATCAAGCTCTTGGAAGAGATTCTGTCTTTTCGTATGCAGGGCGTTGAGTTCGATAATGGTGATATGTATGTTGACGGCCATAAGGCTGCTTCTGACGTTCGTGATGAGTTTGAATCTGTTACTGAGAAGTTAATGGATGAATTGGCACAATGCTACAATGTGCTCCCCCAACTTGATATTAATAACACTATAGACCACCGCCCCGAAGGGGACGAAAAATGGTTTTTAGAGAACGAGAAGACGGTTACGCAGTTTTGCCGCAAGCTGGCTGCTGAACGCCCTCTTAAGGATATTCGCGATGAGTATAATTACCCCAAAAAGAAAGGTATTAAGGATGAGTGTTCAAGATTGCTGGAGGCCTCCACTATGAAATCGCGTAGAGGCTTTACTATTCAGCGTTTGATGAATGCAATGCGTCAGGCTCATGCTGATGGTTGGTTTATCGTTTTTGACACTCTCACGTTGGCTGACGACCGATTAGAGGCGTTTTATGATAACCCCAATGCTTTGCGTGACTATTTTCGTGATATTGGTCGTATGGTTCTTGCTGCCGAGGGTCGCAAGGCTAATGATTCACACGCCGACTGCTATCAGTATTTTTGTGTGCCTGAGTATGGTACAGCTAATGGCCGTCTTCATTTCCATGCGGTGCACTTTATGCGGACACTTCCTACAGGTAGCGTTGACCCTAATTTTGGTCGTCGGGTACGCAATCGCCGCCAGTTAAATAGCTTGCAAAATACGTGGCCTTATGGTTACAGTATGCCCATCGCAGTTCGCTACACGCAGGACGCTTTTTCACGTTCTGGTTGGTTGTGGCCTGTTGATGCTAAAGGTGAGCCGCTTAAAGCTACCAGTTATATGGCTGTTGGTTTCTATGTGGCTAAATACGTTAACAAAAAGTCAGATATGGACCTTGCTGCTAAAGGTCTAGGAGCTAAAGAATGGAACAACTCACTAAAAACCAAGCTGTCGCTACTTCCCAAGAAGCTGTTCAGAATCAGAATGAGCCGCAACTTCGGGATGAAAATGCTCACAATGACAAATCTGTCCATGGAATGCTTAATCCAACTTACCAAGCTGGGTTACGACGCGACGCCGTTCAACCAGATATTGATGCAGAACGCAAAAAGAGAGATGAGATTGAGGCTGGGAAAAGTTACTGTAGCCGACGTTTTGGCGGGGCAACCTGTGACGACAAATCTGCTCAAATTTATGCGCGCTTCGATAAAAATGATTGGCGTATCCAACCTGCA	5411	44.2617	7	7	[1044, 261, 393, 336, 528, 987, 1404]	4953	91.5358	3	7	High-quality	76.494	0.465321	protein_G_phiX174p10_NP_040712.1	2.362e-127	95.4	75.8286	3	ORF.1,ORF.20,ORF.24,ORF.5	Unknown gene,DNA binding protein,Unknown gene,replication initiation protein	7	GCCAACTTAATTTGGCTTGCGGACAGTGTGTTGGTTGTCGTCTTGAACGTTCACGACAATGGGCTATTAGGTGCATGCATGAAGCACAAATGCATGATGAAAATTGTTTTATTACACTTACTTATAATAATGAGCATTTACCTGTCGATGGTTCGCTTAACTATCGAGATTTCCAGCTATTCATGAAACGTCTGCGTAAAAAATTTACTGGTAAAAAAATCCGTTTTTATATGGCTGGAGAATATGGCGAAAATTTTGGGCGTCCTCATTTTCATGCGTGCATATTTGGTTTTGATTTTCCTGATCGGAAAGTATGGAAAAAAACTCCTTCAGGTTCTCTTATCTATCGGTCAGCATCCCTTGAGGATCTTTGGCCTTTTGGTTACTCTTCTATTGGTGATGTTAATTGGGAATGCGTTGCGTATGTTGCTCGCTATATTATGAAGAAAGTTACGGGAGATAAAGCCGAAGCTCACTATCAAGAGATTGATCTCGAAACTGGCGAGATTATTAATCGTACACCTGAGTTTAATAGGATGTCTCTCAAGCCCGGCATCGGTGCTAACTGGTATGAAAAGTATAAGTCTGATGTTTACCCCCATGACTATGTCGTTGTTAACGGTAAAAAAGTTAAACCGCCTAAGTTTTACGACAAAAAATATGCGGCAGATTTTCCTGAAGAGTTTGAAGCCTTACAGTTTCAACGTTATATTGACGCTATTAATCGACTTGAAGACAATACTGATGAGCGGCTTAGAGTTCGTGAACAAGTTTTGAACGCTCGTTTGTCTCGTCTTAAACGAGATCTTTAATTAAGGAGTTTTTATGAAACTGTATATTGTTTCTATTTATGACCGCGCTGCTGGCGTGTATATGCGTCCTTTCTTTGTTCCCCATCGTGGCGCTGCTATTCGTTCTTTTAAGGATGAAGTTAACCGTAATGCTCCTGATAATCAGTTTGCTAAGCATCCTGCTGATTTTAGTTTATTCCATCTTGGCGAGTATGATGACTCGACCGGTCGTTTTTCTTTATTGGATACTCCTCAGCATTTGACTCATGCTGTGGATTTTGTTCAAACTAAATAGTTCATAAGCCGCCTCATTTGTTTTGTGTGGTAACACAGCGGAGCTTGCTCCGCTGTAAGCCCACAAGGAGCTATATGTCTCGTCCTATTGTTAATTCTTCGATTTCTCGTCCGTCTGTTAAAACTATTTTTAATACTGGTGCTCGTTTTCGTGCTGTTTCCTCTGGTGCTATTGAGGTTGGTGAGTTTCATCCTATCGAATGGCTTGCTTCTCATCTTGGTATTGCTTCCGCTGCTGGTATGCCTTCTTCCAATACTAAACCTCTTTTTGGTGACTTTACTGGCCTCCCTAATGACCTGAAAGGTTTTATTGAGGCTGCCCGCGTTATGGGTACTACTCTCAATGCTTTGCGCTCTCCTGGTTTCGATATTGAAAAGGCTATTTCTGGTGTTTCTGACTCTGATAAGTCTCCTTCGCCTAAGGCTCCTGAAAAGCCTGTTACTGATACGTCTGGTCAGCCTGAGTAGTTACTCGAAAAACGAGTAAACATTTTTTCATGCGCAAACCTAAAGGCAGCGTCCATCGCGTTATGAGCGCGGATGCGTCTGACGATATGCAGGAAGTGGAACGCAAGCCTTTCCATCCTCATCCTGGTCGTATTCGTCCTGCTGACCCTGTTATTGTTCGTAGCGACCATTCTGTTAAATCTGCTATCGCTGATGTTAAGGCTATTGTCTCTTCTATTGAGGCTACTCACGCCGCTCGCCTTGCTGGCTCTTCACCTTTTGAAAAACGTGCCGCTGCTTTTGCGCGCCAGTTTGCTGATATGACTGCTGAATCAGGTCTTGATGATTTCGAGGCTCTTAAACGTTCTAAGAAACGCAAAAAATAACCCCCCTTCCCTTTGATTTTTCCGAGGAATCTGACAGTTATCCACAAGTCGCCCCCGCTCAAAATTTGAAGTTTTGAGCGGGGGAGTGGGGACAACGGAGGAACAAAGCGCAGCGGCTTTACCGCTTCACGGTTTTAACCTTCGCAATTTTTCGACAACTTGAATGAGGTTCCCTATGTTTCAGAATTTATTTTCTCGCCATAATTCAAACTTTTTTTCTGATAAGCTGGTTGCTACTTCTGTTACTCCAGCTTCTTTAGCACCTGTTTTACAGACACCTAAAGCTACATCGTCAACGTTATATTTTGATAGTTTGACGGTTAATGCTGGTAATGGTGGTTTTCTTCATTGCATTCAGATGGATACATCTGTCAACGCCGCTAATCAGGTTGTTTCTGTTGGTGCTGATATTGCTTTTGATGCCGACCCTAAATTTTTTGCCTGTTTGGTTCGCTTTGAGTCTGCTTCGGTTCCGACTACTCTCCCGACTACTTATGATGTTTATCCTTTGGATGGTCGCCATGATGGCGGTTATTATACTGTTAAGGATTGCGTGACTATTGACGTCCTTCCCCGTACGCCGGGCAATAATGTTTATGTTGGTTTCATGGTTTGGTCTAACTTTACCGCTACTAAATGCCGCGGATTGGTTTCGCTGAATCAGGTTATCAAAGAGATTATTTGTCTCCAGCCACTTAAGTGAGGTGATTTATGTTTGGTGCTATTGCTGGCGGTATTGCTTCCGCTCTTGCTGGTGGCGCCATGTCTAAATTGTTTGGAGGCGGTCAAAAAGCCGCCTCCGGTGGCATTCAAGGTGATGTGCTTGCTAC	CGGTGGCATTCAAGGTGATGTGCTTGCTACCGATAACAATACTGTAGGCATGGGTGATGCTGGTATTAAATCTGCCATTCAAGGCTCTAATGTCCCCAACCCTGATGAGGCCGCACCTAATTTTGTTTCTGGTGCTATGGCTAAAGCTGGTAAAGGACTTCTTGAAGGTACGTTGCAAGCTGGTACTTCTGCCGTTTCTGATAAGTTGCTTGATTTGGTTGGACTTGGTGGCAAGTCTGCCGCTGATAAAGGAAAGGATACTCGTGATTATCTTGCTGCTGCATTTCCTGAGCTTAATGCTTGGGAGCGTGCTGGTGCTGGTGCTTCCTCTGCTGGTATGGTTGACGCCGGATTTGAGAATCAAAAAGAGCTTACTAAAATGCAACTGGACAATCAGAAAGAGATTGCCGAGATGCAAAATGAGACTCAAAAAGAGATTGCTGGCATTCAGTCGGCGACTTCACGCCAGAATACGAAAGACCAGGTATATGCACAAAATGAGATGCTTGCTTATCAACAGAAGGAGTCTACTGCTCGCGTTGCGTCTATTATGGAAAACACCAATCTTTCCAAGCAACAGCAGGTTTCTGAGATTATGCGCCAGATGCTTACTCAAGCTCAAACGGCTGGTCAGTATTTTACCAATGACCAAATCAAAGAAATGACTCGCAAGGTCAGTGCTGAGGTTGACTTAGTTCATCAACAGACGCAGAATCAGCGGTATGGTTCTTCTCATATTGGTGCTACTGCAAAGGATATTTCTAATGTCGTCACTGATGCTGCTTCTGGTGTGGTTGATATTTTTCATGGTATTGATAAAGCTGTTGCCGATACTTGGAACAATTTCTGGAAAGACGGTAAAGCTGATGGTATTGGCTCTAATTTGTCTAGGAAGTAACCGTCAGGATTGACACCTTTCTAATTGTATGATTTCATGCCTCCAAATCTTGGAGGCTTTTTTATGGTTCGTTCTTATTACCCTTCTGAATGTCACGCTGATTATTTTGACTTTGAGCGCATTGAGGCTCTTAAACCTGCTATTGAGGCTTGTGGCATTTCTACTCTTTCTCAATCCCCAATGCTTGGCTTCCATAAGCAGATGGATAACCGCATCAAGCTCTTGGAAGAGATTCTGTCTTTTCGTATGCAGGGCGTTGAGTTCGATAATGGTGATATGTATGTTGACGGCCATAAGGCTGCTTCTGACGTTCGTGATGAGTTTGAATCTGTTACTGAGAAGTTAATGGATGAATTGGCACAATGCTACAATGTGCTCCCCCAACTTGATATTAATAACACTATAGACCACCGCCCCGAAGGGGACGAAAAATGGTTTTTAGAGAACGAGAAGACGGTTACGCAGTTTTGCCGCAAGCTGGCTGCTGAACGCCCTCTTAAGGATATTCGCGATGAGTATAATTACCCCAAAAAGAAAGGTATTAAGGATGAGTGTTCAAGATTGCTGGAGGCCTCCACTATGAAATCGCGTAGAGGCTTTACTATTCAGCGTTTGATGAATGCAATGCGTCAGGCTCATGCTGATGGTTGGTTTATCGTTTTTGACACTCTCACGTTGGCTGACGACCGATTAGAGGCGTTTTATGATAACCCCAATGCTTTGCGTGACTATTTTCGTGATATTGGTCGTATGGTTCTTGCTGCCGAGGGTCGCAAGGCTAATGATTCACACGCCGACTGCTATCAGTATTTTTGTGTGCCTGAGTATGGTACAGCTAATGGCCGTCTTCATTTCCATGCGGTGCACTTTATGCGGACACTTCCTACAGGTAGCGTTGACCCTAATTTTGGTCGTCGGGTACGCAATCGCCGCCAGTTAAATAGCTTGCAAAATACGTGGCCTTATGGTTACAGTATGCCCATCGCAGTTCGCTACACGCAGGACGCTTTTTCACGTTCTGGTTGGTTGTGGCCTGTTGATGCTAAAGGTGAGCCGCTTAAAGCTACCAGTTATATGGCTGTTGGTTTCTATGTGGCTAAATACGTTAACAAAAAGTCAGATATGGACCTTGCTGCTAAAGGTCTAGGAGCTAAAGAATGGAACAACTCACTAAAAACCAAGCTGTCGCTACTTCCCAAGAAGCTGTTCAGAATCAGAATGAGCCGCAACTTCGGGATGAAAATGCTCACAATGACAAATCTGTCCATGGAATGCTTAATCCAACTTACCAAGCTGGGTTACGACGCGACGCCGTTCAACCAGATATTGATGCAGAACGCAAAAAGAGAGATGAGATTGAGGCTGGGAAAAGTTACTGTAGCCGACGTTTTGGCGGGGCAACCTGTGACGACAAATCTGCTCAAATTTATGCGCGCTTCGATAAAAATGATTGGCGTATCCAACCTGCAGAGTTACTTCGTGGCTCGATGCCGCAGATGGACCTTTTCTTGTTCGTGGACTTGCTCGACAAGCACAAGGCTGATCGAAAGGCCGGTGTTCCCTATGTCCTCTAAAATGCAGGAGATACGACAATGGCTTACCGACGCAAAATGTCTAACGGAAAATCTCGTCGTATGTTCACTCGCACCGCCTCGCGGTCTCATAAGAAAAACTTTCAGGCCGCCCCTATGCGAGGCGGCATTCGACTGTGATGTGGGTACATGCTATGCGCCTCTTTCTGCCTGGCAGACAGACGCAGGAGAAGTTGTCTTTTCGGAACGGGGCAAAATCCGTCGCCAACTTAATTTGGCTTGCGGACAGTGTG	2748	2723	GCCAACTTAATTTGGCTTGCGGACAGTGTG	CGGTGGCATTCAAGGTGATGTGCTTGCTAC	62.8098	63.6961	0.886306	0.5	0.533333
batch_2_evo1_microviridae_ft_5k_temp07_topk4_prompt4bp_genome_933_umi50	GAGTTTTATCGCTTCCATGACGCAGAAGTTAACACTTTCGGATATTTCTGATGAGTCGAAAAATTATCTTGATAAAGCAGGAATTACTACTGCTTGTTTACGAATTAAATCGAAGTGGACTGCTGGCGGAAAATGAGAAAATTCGACCTATCCTTGCGCAGCTCGAGAAGCTCTTACTTTGCGACCTTTCGCCATCAACTAACGATTCTGTCAAAAACTGACGCGTTGGATGAGGAGAAGTGGCTTAATATGCTTGGCACGTTCGTCAAGGACTGGTTTAGATATGAGTCACATTTTGTTCACGGTAGAGATTCTCTTGTTGACATTTTAAAAGAGCGTGGATTACTATCTGAGTCCGATGCTGTTCAACCACTAATAGGTAAAAAATCATGAGTCAAGTTACTGAACAATCCGTACGTTTCCAGACCGCTTTGGCCTCTATTAAGCTGATTCAGGCTTCTGCCGTTTTGGATTTAACCGAAGATGATTTCGATTTTCTGACGAGTAACAAAGTTTGGATTGCTACTGACCGCTCTCGTGCTCGTCGCTGCGTTGAGGCTTGCGTTTATGGTACGCTGGACTTTGTGGGATACCCTCGCTTTCCTGCTCCTGTTGAGTTTATTGCTGCCGTCATTGCTTATTATGTTCATCCCGTCAACATTCAAACGGCCTGCCTCATCATGGAAGGCGCTGAATTTACGGAAAACATTATTAATGGCGTCGAGCGTCCGGTTAAGGCCGCTGAATTGTTCGCGTTTACCTTGCGTGTACGCGCAGGAAACACTGACGTTCTTACTGACGCAGAAGAGAACGTCCGCCAAAAATTACGCGCAGAAGGAGTGATGTAATGTCTAAAGGTAAAAAACGTTCTGGCGCTCGCCCCGGTCGTCCGCAGCCGTTGCGAGGTACTAAAGGCAAGCGTAAAGGCGCTCGTCTTTGGTATGTAGGTGGTCAACAATTTTAATTGCAGGGGCTTCGGCCCCTTACTTGAGGATAAATTATGTCTAATGTTCAAACTGGCGCCGAGCGTATGCCGCATGACCTTTCCCATCTTGGCTTCCTTGCTGGTCAGATTGGTCGTCTTATTACCATTTCAACTACTCCGGTTATCGCTGGCGACTCCTTCGAGATGGACGCCGTTGGCGCTCTCCGTCTTTCTCCATTGCGTCGTGGCCTTGCTATTGACTCTACTGTAGACATTTTTACTTTTTATGTCCCTCATCGTCATGTTTATGGTGAACAGTGGATTAAGTTTATGAAAGATGGCGTTAACGCCACTCCGCTTCCGACCGTTAACACTACTGGTTATATTGACCATGCCGCTTTTCTTGGCACGATTAACCCTGATACCAATAAAATCCCTAAGCATTTGTTTCAGGGTTATTTGAATATCTATAACAACTATTTTAAAGCGCCGTGGATGCCTGACCGTACTGAGGCTAACCCTAATGAGCTTAATCAAGATGATGCCCGTTATGGTTTCCGTTGCTGCCATCTTAAAAACATTTGGACTGCTCCGCTTCCTCCTGAGACTGAGCTTTCTCGCCAAATGACGACTTCTACCACGTCTATTGACATTATGGGTCTGCAAGCTGCTTATGCTAATTTGCATACTGACCAAGAACGTGATTACTTCATGCAGCGTTACCGTGATGTTATTTCTTCATTTGGAGGTAAAACCTCTTATGACGCCGACAACCGTCCTTTACTTGTCATGCGCTCTAATTTCTGGGCATCTGGCTATGATGTTGATGGAACTGACCAAACGTCGTTAGGCCAGTTTTCTGGTCGTGTTCAACAGACCTATAAACATTCTGTGCCGCGTTTCTTTGTTCCTGAGCACGGCACTATGTTTACTCTTGCGCTTGTTCGTTTTCCGCCTACTGCGACTAAAGAGATTCAGTACCTTAATGCTAAAGGTGCTTTGACTTATACCGATATTGCTGGCGATCCTGCTTTGTATGGCAACTTGCCGCCGCGTGAAATTTCTATGAAGGATGTTTTCCGTTCTGGTAATGCTTCTAAGAAGTTTAAGATTGCCGAGGGTCAATGGTATCGTTATGCACCTTCTTATGTTTCCCCTGTATATCACCTTCTTGAAGGCTTCCCATTTATTCAGGAACCGCCTTCTGGTGATTTGCAAGAACGCGTACTTATTCGCCATCATGACTATGACCAGTGTTTCCAGTCCGTTCAGTTGTTGCAGTGGAATAGTCAGGTTAAATTTAATGTGACCGTTTATCGCAATCTGCCGACCACTCGCGATTCAATCATGACTTCGTGATAAAAGATTGAGTGTGAGGTTATAACGCCGAAGCGGTAAAAATTTTAATTTTTGCCGCTGAGGGGTTGACCAAGCGAAGCGCGGTAGGTTTTCTGCTTAGGAGTTTAATCATGTTTCAGACTTTTATTTCTCGCCATAATTCAAACTTTTTTTCTGATAAGCTGGTTGACGCTTCTGTCGCTGCTCCTGCTGTTACTGCTTCTGCTGCAACTCCTGTTGTTTCTGCTGATGCCTCTTCTGTTACGCCAACTATTTCTGATCGTTCTGGCTTTGAATTTTCTAATTCTGAGGTTTTAACTTCTGCTCTTGATGCTTCTGCTTTATCTGTTACTTCTACAACTGCTACTTCTGATAAACGTCAGAGATATTTATATATCTCTGATCCTAAAGACCCTAATGGCTCTACTGGTTTATATGCTATTTCTATTTTTGATAAAGCTCCTGAAGATGAGACTTTAAGTGAGCTTGATAAGCTTGTTAAAGCTGAGACTGTTGGTGAAATTCATAAAGTTATTGAAGCTTCTGCTAAAAAAAATAGCTCTGAATTTTCTGTTGCTGCTGATGAAAAAACTCCTCAATCTGATTCTGTTGAGCCTGTTGAGGGTTCCGTTAAATCTGAATAATTATAAGGATCGACGTTTTGTTATAAAGCGTCGATCCTTTTCTGCTAACTTGAGGTTAAAAATGCACCGTAATAAATCTGTTGATGTCCATCAATTTGCGATGATTCCGAAAGCTGACATTCCTCGTAGTCGCTTTGATTGTCAGTCTACGCACAAAACCACTTTTGACGCTGGTTACTTAGTTCCTGTTTATGTCGATGAGGTTTTACCCGGTGACACTTTTAAGTTAAATATGACTGCTTTTGCTCGTCTTGCTACTCCGTTGTTTCCAATTATGGATAACATGCACTTAGATTCATTTTTCTTTTTTGTTCCTAATCGTCTAATTTGGGATAACTGGCAGAAATTTATGGGTCAGCAAGAGAACCCTTCTGATTCAATTTCTTATGTTGTTCCTCAACAAGTTTCCCCGTCTGGCGGTTATGCTGTTGGTTCTTTGCAAGATTACATGGGTTTGCCTACTGTTGGCCAAGTTACTGCTGGACAGACTGTTAGTCATTGTGCCTTTTGGCCTCGTGCTTATAACTTGATTTGGAATGAGTGGTTTAGAGATGAGAATTTACAAAATTCTGCTGTTGTTGATACTGGCGACGGTCCTGATGCTTCTGCTGCAACTAATTATACGCTTCTTCGACGTGGCAAACGCCATGATTATTTTACTTCTGCTTTGCCGTGGCCACAAAAGGGTGATGCTGTTTCATTGCCTTTAGGTACTTCTGCTCCTGTTTATGGTAATGGTTACGGTTTAGGTTTAACTGATGGTACTGGCTCTATTGGTTCTATGTATGCTGGTACTGGTAATTTGTATGGTGCTAATGCTTACGGTACTAACGTTGGATCTGCTACTGGCGGCGGTGGTGGTGCTGCTAATGTTGCTCGTAATGGTTTAATTGGTATTGTTACTGATGGTGCTGCTTCTGGCGTTTATGCTGATTTAAGTGAGGCTACTGCTGCAACTATCAATCAGTTGCGTCAGTCTTTCCAAATTCAGAAACTTTTAGAGAGGGATGCTCGTGGCGGTACTCGTTATACTGAAATTATTCGTGCTCATTTTGGCGTTATTTCTCCTGATGCTCGTCTTCAGCGTCCTGAATATCTTGGCGGTGGTTCGACACCTATTCAGATTAACCCCATCGCTCAAACCTCTGGTACTAACGCGTCTGGTACGTCTACTCCGCTTGGCAATTTGGCCGCTATGGGTACTGGTCTTGCCCATGGTCATGGATTTACTCAATCCTTTACTGAACATGGTGTCATTATTGGATTGGTTTCTGTTCGTGCTGACCTTACTTACCAGCAAGGTTTACGCAAGATGTGGTCTCGTTCTACTCGTTATGATTTTTATTTCCCTGCTTTTGCTATGCTTGGTGAACAAGCTATTCTGAATAAGGAAATCTATGTTACAGGTAATTCCACTCAAGATAACAATGTTTTTGGCTATCAAGAGCGATGGGCTGAATACCGTTATAACCCCTCGCAAATTACTGGTTTATTTAAGTCTACTTCTGCTGGTACTATTGACCCTTGGCATTATGCTCAGAAGTTTACTTCGCTTCCTACATTGAATAGTACTTTTATTCAAGATACTCCGCCTTTGGCTCGTAACTTAGCTGTTGGTGCTTCTGCTAATGGTCAGCAGTTTCTTCTTGATGCTTTTTTTTCTACTACTGCTGCTCGTCCGATGCCGATGTACTCTGTACCCGGTTTAATTGACCATTTCTAATATGATTGATCCTGCTACTGCTACTTTGCTTGTTGGTGGTCTTGGTTATCTTGCTCAGCAAGATACCAATACCGCTAATCAGGCTAATTCTCAACAGCAGATGGATTTTCAAGAGCGCATGTCTAATACCGCTTATCAACGTCAGGTCGCTGACATGCAAGCTGCTGGTTTAAATCCTATGCTTGCTTATATTAAGGGTGGTGGTGCTTCGAGTCCTTCTGGTGCTATGCCGACTTATCAGAATTCAGCTGCTTCTGGTGCTGCTGCTGCTTTAGGTGCTCAGAATTCTTCTGCTGCTACTGCTAAGTTGCTTGCTGAGGTTAATCAAACTAATGCTGATACTCAGCTTAAGCAGACTCAGGCTTCTGTTAATCAGGCTGCTACTGCTCAAGCTGCTTCTACTGCTGCTAATATCAACGCTCAAACTGAGAAGATTGAAGAGGAGATTAAAAACGTTCCTTCTGAGGGTCGACGTATTGCTGCTGCTATTAAAAACGCTATGCAAGAGGCTGATTTAGCCAGTATTGACCAGCAAGTTAAAAATCTTGCTGCTGAACTTGGCAAAATTAAGTCTGATACGTCTTTAAGTTCTGCTTTGGAAGATACTGAGCGTACTCGTCTTGGTCTTATGACTACTCAGAAGCAACTTGAAGAAGCTCAGACTAAGTTAGTTAATCTTGAAACTGAACGTGCTAAATCTGTTATGCCTGTTATTAGTGGTGAGGCTAATGCAGCTGCTGCTAGTGCTGGTCAAGCTAAACAAATTGTTGAATTGCAAAAACAGGGTGTTATTCCTGACCAGATTAAAGCTGGAATTCAACAGGCTTATTCTGGTAAAAATATTGATGATGTTCTCGGTGTTGTTAATGTTGGTGCTAATGCTGTTAATGCTGCTCGTCCTTCTTTTACTTCTCGTTATCAACCTAAAGGTAAAAAATGACTAAAAAACAACGTAAAAAATTTATTTACTCTGTTCCTTCTCGTACTCAATTAGATTCTGATTTATCTTCTGAGCTTGAACAGCTTGATGAAGAAACTGGTGAAGTTCGTCAGGTTCGCCGTGATTCTTTTGTTTGTACTGATGGTACTTTAAAGCTAAATGAGTTAAATCGTATTAGAGAGGGTATGG	5759	42.49	8	9	[135, 144, 459, 117, 1284, 513, 1662, 939, 192]	5445	94.5477	5	11	High-quality	71.8542	0.816496	protein_G_phiX174p10_NP_040712.1	3.225e-10	91.3	94.2182	7	ORF.12,ORF.26,ORF.3,ORF.7	major head protein,pilot protein for DNA ejection,major spike protein,DNA replication initiation	11	GTATGGCAACTTGCCGCCGCGTGAAATTTCTATGAAGGATGTTTTCCGTTCTGGTAATGCTTCTAAGAAGTTTAAGATTGCCGAGGGTCAATGGTATCGTTATGCACCTTCTTATGTTTCCCCTGTATATCACCTTCTTGAAGGCTTCCCATTTATTCAGGAACCGCCTTCTGGTGATTTGCAAGAACGCGTACTTATTCGCCATCATGACTATGACCAGTGTTTCCAGTCCGTTCAGTTGTTGCAGTGGAATAGTCAGGTTAAATTTAATGTGACCGTTTATCGCAATCTGCCGACCACTCGCGATTCAATCATGACTTCGTGATAAAAGATTGAGTGTGAGGTTATAACGCCGAAGCGGTAAAAATTTTAATTTTTGCCGCTGAGGGGTTGACCAAGCGAAGCGCGGTAGGTTTTCTGCTTAGGAGTTTAATCATGTTTCAGACTTTTATTTCTCGCCATAATTCAAACTTTTTTTCTGATAAGCTGGTTGACGCTTCTGTCGCTGCTCCTGCTGTTACTGCTTCTGCTGCAACTCCTGTTGTTTCTGCTGATGCCTCTTCTGTTACGCCAACTATTTCTGATCGTTCTGGCTTTGAATTTTCTAATTCTGAGGTTTTAACTTCTGCTCTTGATGCTTCTGCTTTATCTGTTACTTCTACAACTGCTACTTCTGATAAACGTCAGAGATATTTATATATCTCTGATCCTAAAGACCCTAATGGCTCTACTGGTTTATATGCTATTTCTATTTTTGATAAAGCTCCTGAAGATGAGACTTTAAGTGAGCTTGATAAGCTTGTTAAAGCTGAGACTGTTGGTGAAATTCATAAAGTTATTGAAGCTTCTGCTAAAAAAAATAGCTCTGAATTTTCTGTTGCTGCTGATGAAAAAACTCCTCAATCTGATTCTGTTGAGCCTGTTGAGGGTTCCGTTAAATCTGAATAATTATAAGGATCGACGTTTTGTTATAAAGCGTCGATCCTTTTCTGCTAACTTGAGGTTAAAAATGCACCGTAATAAATCTGTTGATGTCCATCAATTTGCGATGATTCCGAAAGCTGACATTCCTCGTAGTCGCTTTGATTGTCAGTCTACGCACAAAACCACTTTTGACGCTGGTTACTTAGTTCCTGTTTATGTCGATGAGGTTTTACCCGGTGACACTTTTAAGTTAAATATGACTGCTTTTGCTCGTCTTGCTACTCCGTTGTTTCCAATTATGGATAACATGCACTTAGATTCATTTTTCTTTTTTGTTCCTAATCGTCTAATTTGGGATAACTGGCAGAAATTTATGGGTCAGCAAGAGAACCCTTCTGATTCAATTTCTTATGTTGTTCCTCAACAAGTTTCCCCGTCTGGCGGTTATGCTGTTGGTTCTTTGCAAGATTACATGGGTTTGCCTACTGTTGGCCAAGTTACTGCTGGACAGACTGTTAGTCATTGTGCCTTTTGGCCTCGTGCTTATAACTTGATTTGGAATGAGTGGTTTAGAGATGAGAATTTACAAAATTCTGCTGTTGTTGATACTGGCGACGGTCCTGATGCTTCTGCTGCAACTAATTATACGCTTCTTCGACGTGGCAAACGCCATGATTATTTTACTTCTGCTTTGCCGTGGCCACAAAAGGGTGATGCTGTTTCATTGCCTTTAGGTACTTCTGCTCCTGTTTATGGTAATGGTTACGGTTTAGGTTTAACTGATGGTACTGGCTCTATTGGTTCTATGTATGCTGGTACTGGTAATTTGTATGGTGCTAATGCTTACGGTACTAACGTTGGATCTGCTACTGGCGGCGGTGGTGGTGCTGCTAATGTTGCTCGTAATGGTTTAATTGGTATTGTTACTGATGGTGCTGCTTCTGGCGTTTATGCTGATTTAAGTGAGGCTACTGCTGCAACTATCAATCAGTTGCGTCAGTCTTTCCAAATTCAGAAACTTTTAGAGAGGGATGCTCGTGGCGGTACTCGTTATACTGAAATTATTCGTGCTCATTTTGGCGTTATTTCTCCTGATGCTCGTCTTCAGCGTCCTGAATATCTTGGCGGTGGTTCGACACCTATTCAGATTAACCCCATCGCTCAAACCTCTGGTACTAACGCGTCTGGTACGTCTACTCCGCTTGGCAATTTGGCCGCTATGGGTACTGGTCTTGCCCATGGTCATGGATTTACTCAATCCTTTACTGAACATGGTGTCATTATTGGATTGGTTTCTGTTCGTGCTGACCTTACTTACCAGCAAGGTTTACGCAAGATGTGGTCTCGTTCTACTCGTTATGATTTTTATTTCCCTGCTTTTGCTATGCTTGGTGAACAAGCTATTCTGAATAAGGAAATCTATGTTACAGGTAATTCCACTCAAGATAACAATGTTTTTGGCTATCAAGAGCGATGGGCTGAATACCGTTATAACCCCTCGCAAATTACTGGTTTATTTAAGTCTACTTCTGCTGGTACTATTGACCCTTGGCATTATGCTCAGAAGTTTACTTCGCTTCCTACATTGAATAGTACTTTTATTCAAGATACTCCGCCTTTGGCTCGTAACTTAGCTGTTGGTGCTTCTGCTAATGGTCAGCAGTTTCTTCTTGATGCTTTTTTTTCTACTACTGCTGCTCGTCCGATGCCGATGTACTCTGTACCCGGTTTAATTGACCATTTCTAATATGATTGATCCTGCTACTGCTACTTTGCTTGTTGGTGGTCTTGGTTATCTTGCTCAGCAAGATACCAATACCGCTAATCAGGCTAATTCTCAACAGCAGATGGATTTTCAAGAGCGCATGTCTAATACCGCTTATCAACGTCAGGTCGCTGACATGCAAGCTGCTGGTTTAAATCC	CGCTGACATGCAAGCTGCTGGTTTAAATCCTATGCTTGCTTATATTAAGGGTGGTGGTGCTTCGAGTCCTTCTGGTGCTATGCCGACTTATCAGAATTCAGCTGCTTCTGGTGCTGCTGCTGCTTTAGGTGCTCAGAATTCTTCTGCTGCTACTGCTAAGTTGCTTGCTGAGGTTAATCAAACTAATGCTGATACTCAGCTTAAGCAGACTCAGGCTTCTGTTAATCAGGCTGCTACTGCTCAAGCTGCTTCTACTGCTGCTAATATCAACGCTCAAACTGAGAAGATTGAAGAGGAGATTAAAAACGTTCCTTCTGAGGGTCGACGTATTGCTGCTGCTATTAAAAACGCTATGCAAGAGGCTGATTTAGCCAGTATTGACCAGCAAGTTAAAAATCTTGCTGCTGAACTTGGCAAAATTAAGTCTGATACGTCTTTAAGTTCTGCTTTGGAAGATACTGAGCGTACTCGTCTTGGTCTTATGACTACTCAGAAGCAACTTGAAGAAGCTCAGACTAAGTTAGTTAATCTTGAAACTGAACGTGCTAAATCTGTTATGCCTGTTATTAGTGGTGAGGCTAATGCAGCTGCTGCTAGTGCTGGTCAAGCTAAACAAATTGTTGAATTGCAAAAACAGGGTGTTATTCCTGACCAGATTAAAGCTGGAATTCAACAGGCTTATTCTGGTAAAAATATTGATGATGTTCTCGGTGTTGTTAATGTTGGTGCTAATGCTGTTAATGCTGCTCGTCCTTCTTTTACTTCTCGTTATCAACCTAAAGGTAAAAAATGACTAAAAAACAACGTAAAAAATTTATTTACTCTGTTCCTTCTCGTACTCAATTAGATTCTGATTTATCTTCTGAGCTTGAACAGCTTGATGAAGAAACTGGTGAAGTTCGTCAGGTTCGCCGTGATTCTTTTGTTTGTACTGATGGTACTTTAAAGCTAAATGAGTTAAATCGTATTAGAGAGGGTATGGGAGTTTTATCGCTTCCATGACGCAGAAGTTAACACTTTCGGATATTTCTGATGAGTCGAAAAATTATCTTGATAAAGCAGGAATTACTACTGCTTGTTTACGAATTAAATCGAAGTGGACTGCTGGCGGAAAATGAGAAAATTCGACCTATCCTTGCGCAGCTCGAGAAGCTCTTACTTTGCGACCTTTCGCCATCAACTAACGATTCTGTCAAAAACTGACGCGTTGGATGAGGAGAAGTGGCTTAATATGCTTGGCACGTTCGTCAAGGACTGGTTTAGATATGAGTCACATTTTGTTCACGGTAGAGATTCTCTTGTTGACATTTTAAAAGAGCGTGGATTACTATCTGAGTCCGATGCTGTTCAACCACTAATAGGTAAAAAATCATGAGTCAAGTTACTGAACAATCCGTACGTTTCCAGACCGCTTTGGCCTCTATTAAGCTGATTCAGGCTTCTGCCGTTTTGGATTTAACCGAAGATGATTTCGATTTTCTGACGAGTAACAAAGTTTGGATTGCTACTGACCGCTCTCGTGCTCGTCGCTGCGTTGAGGCTTGCGTTTATGGTACGCTGGACTTTGTGGGATACCCTCGCTTTCCTGCTCCTGTTGAGTTTATTGCTGCCGTCATTGCTTATTATGTTCATCCCGTCAACATTCAAACGGCCTGCCTCATCATGGAAGGCGCTGAATTTACGGAAAACATTATTAATGGCGTCGAGCGTCCGGTTAAGGCCGCTGAATTGTTCGCGTTTACCTTGCGTGTACGCGCAGGAAACACTGACGTTCTTACTGACGCAGAAGAGAACGTCCGCCAAAAATTACGCGCAGAAGGAGTGATGTAATGTCTAAAGGTAAAAAACGTTCTGGCGCTCGCCCCGGTCGTCCGCAGCCGTTGCGAGGTACTAAAGGCAAGCGTAAAGGCGCTCGTCTTTGGTATGTAGGTGGTCAACAATTTTAATTGCAGGGGCTTCGGCCCCTTACTTGAGGATAAATTATGTCTAATGTTCAAACTGGCGCCGAGCGTATGCCGCATGACCTTTCCCATCTTGGCTTCCTTGCTGGTCAGATTGGTCGTCTTATTACCATTTCAACTACTCCGGTTATCGCTGGCGACTCCTTCGAGATGGACGCCGTTGGCGCTCTCCGTCTTTCTCCATTGCGTCGTGGCCTTGCTATTGACTCTACTGTAGACATTTTTACTTTTTATGTCCCTCATCGTCATGTTTATGGTGAACAGTGGATTAAGTTTATGAAAGATGGCGTTAACGCCACTCCGCTTCCGACCGTTAACACTACTGGTTATATTGACCATGCCGCTTTTCTTGGCACGATTAACCCTGATACCAATAAAATCCCTAAGCATTTGTTTCAGGGTTATTTGAATATCTATAACAACTATTTTAAAGCGCCGTGGATGCCTGACCGTACTGAGGCTAACCCTAATGAGCTTAATCAAGATGATGCCCGTTATGGTTTCCGTTGCTGCCATCTTAAAAACATTTGGACTGCTCCGCTTCCTCCTGAGACTGAGCTTTCTCGCCAAATGACGACTTCTACCACGTCTATTGACATTATGGGTCTGCAAGCTGCTTATGCTAATTTGCATACTGACCAAGAACGTGATTACTTCATGCAGCGTTACCGTGATGTTATTTCTTCATTTGGAGGTAAAACCTCTTATGACGCCGACAACCGTCCTTTACTTGTCATGCGCTCTAATTTCTGGGCATCTGGCTATGATGTTGATGGAACTGACCAAACGTCGTTAGGCCAGTTTTCTGGTCGTGTTCAACAGACCTATAAACATTCTGTGCCGCGTTTCTTTGTTCCTGAGCACGGCACTATGTTTACTCTTGCGCTTGTTCGTTTTCCGCCTACTGCGACTAAAGAGATTCAGTACCTTAATGCTAAAGGTGCTTTGACTTATACCGATATTGCTGGCGATCCTGCTTTGTATGGCAACTTGCCGCCGCGTGAAATTTC	2848	2971	GTATGGCAACTTGCCGCCGCGTGAAATTTC	CGCTGACATGCAAGCTGCTGGTTTAAATCC	64.8648	62.7133	2.15147	0.533333	0.5
batch_2_evo1_microviridae_ft_5k_temp07_topk4_prompt4bp_genome_940_umi51	GAGTTTTATCGCTTCCATGACGCAGAAGTTAACACTTTCGGATATTTCTGATGAGTCGAAAAATTATCTTGATAAAGCAGGAATTACTACTGCTTGTTTACGAATTAAATCGAAGTGGACTGCTGGCGGAAAATGAGAAAATTCGACCTATCCTTGCGCAGCTCGAGAAGCTCTTACTTTGCGACCTTTCGCCATCAACTAACGATTCTGTCAAAAACTGACGCGTTGGATGAGGAGAAGTGGCTTAATATGCTTGGCACGTTCGTCAAGGACTGGTTTAGATATGAGTCACATTTTGTTCACGGTAGAGATTCTCTTGTTGACATTTTAAAAGAGCGTGGATTACTATCTGAGTCCGATGCTGTTCAACCATTAATAGGTAAAAAATCATGAGTCAAGTTACTGAACAATCTGTACGTTTCCAGACCGCTTTGGCCTCTATTAAGCTGATTCAGGCTTCTGCCGTTTTGGATTTAACCGAAGATGATTTCGATTTTCTGACGAGTAACAAAGTTTGGATTGCTACTGACCGCTCTCGTGCTCGTCGCTGCGTTGAGGCTTGCGTTTATGGTACGCTGGACTTTGTGGGATACCCTCGCTTTCCTGCTCCTGTTGAGTTTATTGCTGCCGTCATTGCTTATTATGTTCATCCCGTCAACATTCAAACGGCCTGCCTCATCATGGAAGGCGCTGAATTTACGGAAAACATTATTAATGGCGTCGAGCGTCCGGTTAAAGCCGCTGAATTGTTCGCGTTTACCTTGCGTGTACGCGCAGGAAACACTGACGTTCTTACTGACGCAGAAGAGAACGTGCGTCAAAAATTACGTGCAGAAGGAGTGATGTAATGTCTAAAGGTAAAAAACGTTCTGGCGCTCGCCCTGGTCGTCCGCAGCCGTTGCGAGGTACTAAAGGCAAGCGTAAAGGCGCTCGTCTTTGGTATGTAGGTGGTCAACAATTTTAATTGCAGGGGCTTCGGCCCCTTACTTGAGGATAAATTATGTCTAATGTTCAAACTGGCGCCGAGCGTATGCCGCATGACCTTTCCCATCTTGGCTTCCTTGCTGGTCAGATTGGTCGTCTTATTACCATTTCAACTACTCCGGTTATCGCTGGCGACTCCTTCGAGATGGACGCCGTTGGCGCTCTCCGTCTTTCTCCATTGCGTCGTGGCCTTGCTATTGACTCTACTGTAGACATTTTTACTTTTTATGTCCCTCATCGTCACGTTTATGGTGAACAGTGGATTAAGTTCATGAAGGATGGTGTTAATGCCACTCCTCTCCCGACTGTTAACACTACTCGTTATATTGACCATGCCGCTTTTCTTGGCACGATTAACCCTGATACCAATAAAATCCCTAAGCATTTGTTTCAGGGTTATTTGAATATCTATAACAACTATTTTAAAGCGCCGTGGATGCCTGACCGTACCGAGGCTAACCCTAATGAGCTTAATCAAGATGATGCCCGTTATGGTTTCCGTTGCTGCCATCTCAAAAACATTTGGACTGCTCCGCTTCCTCCTGAGACTGAGCTTTCTCGCCAAATGACGACTTCTACCACGTCTATTGACATTATGGGTCTGCAAGCTGCTTATGCTAATTTGCATACTGATCAAGAACGTGATTACTTCATGCAGCGTTACCGTGATGTTATTTCTTCATTTGGAGGTAAAACCTCTTATGACGCTGATAACCGTCCTTTACTTGTCATGCGCTCTAATTTCTGGGCATCTGGCTATGATGTTGATGGAACTGACCAAACGTCGTTAGGCCAGTTTTCTGGTCGTGTTCAACAGACCTATAAACATTCTGTGCCGCGTTTCTTTGTTCCTGAGCACGGCACTATGTTTACTCTTGCGCTTGTTCGTTTTCCGCCTACTGCGACTAAAGAGATTCAGTACCTTAATGCTAAAGGTGCTTTGACTTATACCGATATTGCTGGCGACCCTGCTTTGTATGGCAACTTGCCGCCGCGTGAAATTTCTATGAAGGATGTTTTCCGTTCTGGTGATGCTTCTAAGAAGTTTAAGATTGCCGAGGGTCAATGGTATCGTTATGCGCCTTCTTATGTTTCTCCTGCTTATCACCTTCTTGAAGGCTTCCCATTTATTCAGGAACCGCCTTCTGGTGATTTGCAAGAACGTGTGCTTATTCGCCATCATGACTATGACCAGTGTTTCCAGTCCGTTCAGTTGTTGCAGTGGAATAGCCAGGTGAAATTTAATGTGACCGTTTATCGCAATCTGCCGACCACTCGCGATTCAATCATGACTTCGTGATAAAAGATTGAGTGTGAGGTTGTAACGCCGAAGCGGTAAAAATTTTAATTTTTGCCGCTGAGGGGTTGACCAAGCGAAGCGCGGTAGGTTTTCTGCTTAGGAGTTTAATCATGTTTCAGACTTTTATTTCTCGCCATAATTCAAACTTTTTTTCTGATAAGCTGGTTGCCACTTCTGTTACTCTTGCTTCTTCTACAGCTGTTACATCAGGTACTACTACTAATGACAATCGTTCTGCTATTGGTAATAATACTTCTGCTGGTGTTTATGTTGTTTCTGGTTCTGCTGCTGCTGCTGTTCCTACTAATAATTCAGTTGTTGGTGTTGTTGGTGATGCTGATTTAGGTAATGCTGTTGCTGATAAGTTGAATGGTGTTGAGGTTTGTACTTCTCGAAATGTTGGCGATTTTGGTTGTGTTTCTGGTTGGAAACAGTCCTCTAATACTCAGTATGCTGTTCTTGCTTCTTGTATGGCTCTGTATTCTTCTGGTTCTGCTGTTTATGGTGTTTTTCCTTCTTCTGCTTCTTTTAATTCTGGCACTTTGGATGCTGTTGTTTTACCTTTTACTAATGTCGAAAATACTTATATTAATGCTCGTGAAGCTTCTGTTTTTCAGGTTACTAATGGTGAAGTTTCTGTTTCTCGTCGTGTTGCTTTTGGTTTTGCTTTTCAGCGTGATTCTTCTGTTTCTTTTTATGATTCTGAGCGTTTAGGTTTTATTTGTGATGTTTCTTCTGCTGGTAGTTTTGCTTCTTCTACTTACCCTTATGCTATTGCTTTTTATACTTCTGATGATGCTGATTATATCGTTCCTTATGCTCGTTCTTTCCCTATTGCTATTCGTTCTGATTCTGCTGATATGCGTAAAGTTACTGTTACTTTTCGCTCTGGTTCTTCTATTGCTCCTTCTGTTTCTGGCAGTCTTTATGAATATGGTATGTTAGCTGCTGATAATATTCTTTCTGGTTCTGGTTTAGGTGTTGCATTTCGCTGATTATTTCGCGTATGCTCTATCTAAAAGTTTTTATGTAAAACTTTTAGGTAGAGTTTTTCTTTCTGGAGGTTAATATGTCTGCTGTTCCTACTTCTCGTTCTGCTGTTTTTGCTGGTGCTTCTGCTGTTGTTCCTGTTGTTGGTCAAGTTGCTGCTTCTCTTGCTGGTAAGTCTGGTACTGGCATTTTTAGTGCTGTTGGTAATGCTGTTGGTGCTGTTGGTGGTAATACTGCTGCCCGTGATGCTGGTCAAGTTAATGAAGAGTCTGGTCGTGTTCAGCGTGAATTTGCTGAACATGGTATCCGCTGGAAAGTTGAAGATGCTCGAGAGGCTGGTATTAATCCACTTGCTGCTTTGGGTGCTTCTACTTATGGCTTTTCTCCTGCTTCTATTGGTGGTGATTATGGTTCTAGCTTTGGTGAGGCTGCTGCTGCTGCTGGTTCTGTTTCTGGTCGTGATGCTGCTATTACTGAACAAAAGATGAAAAATGAGTTTCAGCTTTCTCAGGCTAATACTGCTCATCAAATTGCCCTTGCTGCTACTGAGGCTCAACGTCCTGAGCTTGTTTCAGCTCAGATAGCTTCTGCTTCTAATGCTTCTGCCGCTCAAATGGCTTCAGCTCGTGAATCTCTTGTTAATCAACTTACTGCTATTGCTAATTCTCGTAAGGCTGGTTATGAGATTGATAACGAGATTAACCGCCGTCTTTCTGGTAAAAAGGTTAATCCTTTGGATGCTCTTATTTCCAATGCTGCTGGTTTTGGTTCTGGTTTAATTGACGCTGCAAAGGCTGCTCCTGGTCTTGCTACTTTGATTAAAGCTATTGGTAATCGTTCTGGTCGTTAGTTCTCGTGCGTGCGCGTTTCGTGCGCGCGCGTTTCTATTACTTTATTGATTGTTTATTGGTAATTTATGTCTATGTCTGATAAAGTCCGTTCTGCTTATTCTGAGCGTCCTTTTCGTTCTGCTTCTGATTATTCTCATGATGTTTCTTTTGTTGATGTTTCTCGTACTCAACAGTTTTATAAAGAGTTTCTTGATTGTGCTGGTGATAAAGAGGCTCTTGCTAAGTTTCTTAAAGTTCTTGCTGGTCGTGACTGTACTATTCAGGCTGTTAAACGTGATGTTGTTTGTGATGCTGCTGGTAATGAGTTAATTGTTAATCTTCCGCCTTTGCAGACTGGTAATAAAGGCGCTTTTTTTGTTCATGAGGTTAAATCTAATGAAAAATCCTAATGAGCGTTTTTCTACTCTTGATTCCAAATCTATTAACTGTTCTGCTGGTGAGCTTCGTGTTCATTATAAAGGTTCTTTTTCTTCTTCTGGTAAGCGTGAGCTTGTTGCTTGTGGTCAATGCATTGAGTGTCGTCTTGATTATGCCCGTAAATGGGCTGTTCGTGGTTCAATTGAACTTAAGTATTGGAAAAACTCTTATTTTTTTACTCTTACTTATGATGATGATCATCTACCTTCTGATCGTTCTCTTGATGTTGATGATATTCAGTTATTTCTTAAGCGTTACCGTCAGGAATTAGGTAAAGATTTTGGTTATTCTGGTAACCTCCGTTATTTTGCCGTTGGTGAATATGGAGATCAGGGCCAACGTCCACATTTTCATATGATTGTCTTTTCTCCTCGCCCTGTTGATGCTATTCACTTTCTTCGTTCTGAATGGACTGCCGGTTTTGTTGAGATAAAGCCATTATTTCCTGGTCAACTTGATTATGTTGCTGGTTATATTTATAAAAAAGCAGGTCAAAAGTATGGAGATGATGAACTTCCTCCTGAGTTTATTTGTTCTAGTCGTCGCCCTGCTATTGGCTTTAATTTTCTTGAGGCTAAGTATAAAAATATTGTTTATAATGATGAGCGTTACATTTCTTTAGATGGTTCTAAGCTTCCGCTTGCTCCTTATTTCGAGCGTTTATTTTCTGAGTGTTTTGGTTCTTCTAAGTCTACTGTTAAACATCGTGATTATGAGCGTGAACAAATGCGTTTGTCACTTGATGATTGGATTAACCAACGTGAAATTAAACGAGTTGCTGAGCTTAATGCTTCTGGTGTTGAAGTTCCTGGCGAATTTGCTGAATTACATCGTGAAAAAGTTAAAGAGGTTTGTTCTAAGCGTGCTGCTGCTGCTAAGCGTAAAGTTCGCGGTTCTAGAGTTTAATTTTTTTGTTTTAAGGTGGTTTTATGAATAATTCTTTTAAAGGTTTTAATAAATATACTGGTCAAGTTTCTAAAGGTTTTGTTTTTTCTGATGAATCTAAAGCGTTGCAGTTAGAGGTTGGTTTTAAGCCTTTACCTGAGGATGGTATTTCTTTTGTTCCTGGTGACACTTATTATTTAGATGAGCTTGGTGTTCAGGTTGTTTCTCCTAGTGGTGCTCGTCGTGTTCCTATGGATGCTATTTCTCGTTTTAATACTTCTGTTACTGAGGGTGCTGTTGTTCGTCGTTCTAAGATTGATTTAAAGACTGGTCTTAAGGAGATTATTTA	5776	41.2396	7	10	[135, 261, 459, 117, 1284, 885, 771, 324, 948, 303]	5487	94.9965	5	11	High-quality	72.4206	0.736951	protein_G_phiX174p10_NP_040712.1	2.028e-12	87	88.9	7	ORF.27,ORF.3,ORF.30,ORF.8	Unknown gene,major spike protein,DNA replication initiation,replication initiation protein	11	GTATGGCAACTTGCCGCCGCGTGAAATTTCTATGAAGGATGTTTTCCGTTCTGGTGATGCTTCTAAGAAGTTTAAGATTGCCGAGGGTCAATGGTATCGTTATGCGCCTTCTTATGTTTCTCCTGCTTATCACCTTCTTGAAGGCTTCCCATTTATTCAGGAACCGCCTTCTGGTGATTTGCAAGAACGTGTGCTTATTCGCCATCATGACTATGACCAGTGTTTCCAGTCCGTTCAGTTGTTGCAGTGGAATAGCCAGGTGAAATTTAATGTGACCGTTTATCGCAATCTGCCGACCACTCGCGATTCAATCATGACTTCGTGATAAAAGATTGAGTGTGAGGTTGTAACGCCGAAGCGGTAAAAATTTTAATTTTTGCCGCTGAGGGGTTGACCAAGCGAAGCGCGGTAGGTTTTCTGCTTAGGAGTTTAATCATGTTTCAGACTTTTATTTCTCGCCATAATTCAAACTTTTTTTCTGATAAGCTGGTTGCCACTTCTGTTACTCTTGCTTCTTCTACAGCTGTTACATCAGGTACTACTACTAATGACAATCGTTCTGCTATTGGTAATAATACTTCTGCTGGTGTTTATGTTGTTTCTGGTTCTGCTGCTGCTGCTGTTCCTACTAATAATTCAGTTGTTGGTGTTGTTGGTGATGCTGATTTAGGTAATGCTGTTGCTGATAAGTTGAATGGTGTTGAGGTTTGTACTTCTCGAAATGTTGGCGATTTTGGTTGTGTTTCTGGTTGGAAACAGTCCTCTAATACTCAGTATGCTGTTCTTGCTTCTTGTATGGCTCTGTATTCTTCTGGTTCTGCTGTTTATGGTGTTTTTCCTTCTTCTGCTTCTTTTAATTCTGGCACTTTGGATGCTGTTGTTTTACCTTTTACTAATGTCGAAAATACTTATATTAATGCTCGTGAAGCTTCTGTTTTTCAGGTTACTAATGGTGAAGTTTCTGTTTCTCGTCGTGTTGCTTTTGGTTTTGCTTTTCAGCGTGATTCTTCTGTTTCTTTTTATGATTCTGAGCGTTTAGGTTTTATTTGTGATGTTTCTTCTGCTGGTAGTTTTGCTTCTTCTACTTACCCTTATGCTATTGCTTTTTATACTTCTGATGATGCTGATTATATCGTTCCTTATGCTCGTTCTTTCCCTATTGCTATTCGTTCTGATTCTGCTGATATGCGTAAAGTTACTGTTACTTTTCGCTCTGGTTCTTCTATTGCTCCTTCTGTTTCTGGCAGTCTTTATGAATATGGTATGTTAGCTGCTGATAATATTCTTTCTGGTTCTGGTTTAGGTGTTGCATTTCGCTGATTATTTCGCGTATGCTCTATCTAAAAGTTTTTATGTAAAACTTTTAGGTAGAGTTTTTCTTTCTGGAGGTTAATATGTCTGCTGTTCCTACTTCTCGTTCTGCTGTTTTTGCTGGTGCTTCTGCTGTTGTTCCTGTTGTTGGTCAAGTTGCTGCTTCTCTTGCTGGTAAGTCTGGTACTGGCATTTTTAGTGCTGTTGGTAATGCTGTTGGTGCTGTTGGTGGTAATACTGCTGCCCGTGATGCTGGTCAAGTTAATGAAGAGTCTGGTCGTGTTCAGCGTGAATTTGCTGAACATGGTATCCGCTGGAAAGTTGAAGATGCTCGAGAGGCTGGTATTAATCCACTTGCTGCTTTGGGTGCTTCTACTTATGGCTTTTCTCCTGCTTCTATTGGTGGTGATTATGGTTCTAGCTTTGGTGAGGCTGCTGCTGCTGCTGGTTCTGTTTCTGGTCGTGATGCTGCTATTACTGAACAAAAGATGAAAAATGAGTTTCAGCTTTCTCAGGCTAATACTGCTCATCAAATTGCCCTTGCTGCTACTGAGGCTCAACGTCCTGAGCTTGTTTCAGCTCAGATAGCTTCTGCTTCTAATGCTTCTGCCGCTCAAATGGCTTCAGCTCGTGAATCTCTTGTTAATCAACTTACTGCTATTGCTAATTCTCGTAAGGCTGGTTATGAGATTGATAACGAGATTAACCGCCGTCTTTCTGGTAAAAAGGTTAATCCTTTGGATGCTCTTATTTCCAATGCTGCTGGTTTTGGTTCTGGTTTAATTGACGCTGCAAAGGCTGCTCCTGGTCTTGCTACTTTGATTAAAGCTATTGGTAATCGTTCTGGTCGTTAGTTCTCGTGCGTGCGCGTTTCGTGCGCGCGCGTTTCTATTACTTTATTGATTGTTTATTGGTAATTTATGTCTATGTCTGATAAAGTCCGTTCTGCTTATTCTGAGCGTCCTTTTCGTTCTGCTTCTGATTATTCTCATGATGTTTCTTTTGTTGATGTTTCTCGTACTCAACAGTTTTATAAAGAGTTTCTTGATTGTGCTGGTGATAAAGAGGCTCTTGCTAAGTTTCTTAAAGTTCTTGCTGGTCGTGACTGTACTATTCAGGCTGTTAAACGTGATGTTGTTTGTGATGCTGCTGGTAATGAGTTAATTGTTAATCTTCCGCCTTTGCAGACTGGTAATAAAGGCGCTTTTTTTGTTCATGAGGTTAAATCTAATGAAAAATCCTAATGAGCGTTTTTCTACTCTTGATTCCAAATCTATTAACTGTTCTGCTGGTGAGCTTCGTGTTCATTATAAAGGTTCTTTTTCTTCTTCTGGTAAGCGTGAGCTTGTTGCTTGTGGTCAATGCATTGAGTGTCGTCTTGATTATGCCCGTAAATGGGCTGTTCGTGGTTCAATTG	CCCGTAAATGGGCTGTTCGTGGTTCAATTGAACTTAAGTATTGGAAAAACTCTTATTTTTTTACTCTTACTTATGATGATGATCATCTACCTTCTGATCGTTCTCTTGATGTTGATGATATTCAGTTATTTCTTAAGCGTTACCGTCAGGAATTAGGTAAAGATTTTGGTTATTCTGGTAACCTCCGTTATTTTGCCGTTGGTGAATATGGAGATCAGGGCCAACGTCCACATTTTCATATGATTGTCTTTTCTCCTCGCCCTGTTGATGCTATTCACTTTCTTCGTTCTGAATGGACTGCCGGTTTTGTTGAGATAAAGCCATTATTTCCTGGTCAACTTGATTATGTTGCTGGTTATATTTATAAAAAAGCAGGTCAAAAGTATGGAGATGATGAACTTCCTCCTGAGTTTATTTGTTCTAGTCGTCGCCCTGCTATTGGCTTTAATTTTCTTGAGGCTAAGTATAAAAATATTGTTTATAATGATGAGCGTTACATTTCTTTAGATGGTTCTAAGCTTCCGCTTGCTCCTTATTTCGAGCGTTTATTTTCTGAGTGTTTTGGTTCTTCTAAGTCTACTGTTAAACATCGTGATTATGAGCGTGAACAAATGCGTTTGTCACTTGATGATTGGATTAACCAACGTGAAATTAAACGAGTTGCTGAGCTTAATGCTTCTGGTGTTGAAGTTCCTGGCGAATTTGCTGAATTACATCGTGAAAAAGTTAAAGAGGTTTGTTCTAAGCGTGCTGCTGCTGCTAAGCGTAAAGTTCGCGGTTCTAGAGTTTAATTTTTTTGTTTTAAGGTGGTTTTATGAATAATTCTTTTAAAGGTTTTAATAAATATACTGGTCAAGTTTCTAAAGGTTTTGTTTTTTCTGATGAATCTAAAGCGTTGCAGTTAGAGGTTGGTTTTAAGCCTTTACCTGAGGATGGTATTTCTTTTGTTCCTGGTGACACTTATTATTTAGATGAGCTTGGTGTTCAGGTTGTTTCTCCTAGTGGTGCTCGTCGTGTTCCTATGGATGCTATTTCTCGTTTTAATACTTCTGTTACTGAGGGTGCTGTTGTTCGTCGTTCTAAGATTGATTTAAAGACTGGTCTTAAGGAGATTATTTAGAGTTTTATCGCTTCCATGACGCAGAAGTTAACACTTTCGGATATTTCTGATGAGTCGAAAAATTATCTTGATAAAGCAGGAATTACTACTGCTTGTTTACGAATTAAATCGAAGTGGACTGCTGGCGGAAAATGAGAAAATTCGACCTATCCTTGCGCAGCTCGAGAAGCTCTTACTTTGCGACCTTTCGCCATCAACTAACGATTCTGTCAAAAACTGACGCGTTGGATGAGGAGAAGTGGCTTAATATGCTTGGCACGTTCGTCAAGGACTGGTTTAGATATGAGTCACATTTTGTTCACGGTAGAGATTCTCTTGTTGACATTTTAAAAGAGCGTGGATTACTATCTGAGTCCGATGCTGTTCAACCATTAATAGGTAAAAAATCATGAGTCAAGTTACTGAACAATCTGTACGTTTCCAGACCGCTTTGGCCTCTATTAAGCTGATTCAGGCTTCTGCCGTTTTGGATTTAACCGAAGATGATTTCGATTTTCTGACGAGTAACAAAGTTTGGATTGCTACTGACCGCTCTCGTGCTCGTCGCTGCGTTGAGGCTTGCGTTTATGGTACGCTGGACTTTGTGGGATACCCTCGCTTTCCTGCTCCTGTTGAGTTTATTGCTGCCGTCATTGCTTATTATGTTCATCCCGTCAACATTCAAACGGCCTGCCTCATCATGGAAGGCGCTGAATTTACGGAAAACATTATTAATGGCGTCGAGCGTCCGGTTAAAGCCGCTGAATTGTTCGCGTTTACCTTGCGTGTACGCGCAGGAAACACTGACGTTCTTACTGACGCAGAAGAGAACGTGCGTCAAAAATTACGTGCAGAAGGAGTGATGTAATGTCTAAAGGTAAAAAACGTTCTGGCGCTCGCCCTGGTCGTCCGCAGCCGTTGCGAGGTACTAAAGGCAAGCGTAAAGGCGCTCGTCTTTGGTATGTAGGTGGTCAACAATTTTAATTGCAGGGGCTTCGGCCCCTTACTTGAGGATAAATTATGTCTAATGTTCAAACTGGCGCCGAGCGTATGCCGCATGACCTTTCCCATCTTGGCTTCCTTGCTGGTCAGATTGGTCGTCTTATTACCATTTCAACTACTCCGGTTATCGCTGGCGACTCCTTCGAGATGGACGCCGTTGGCGCTCTCCGTCTTTCTCCATTGCGTCGTGGCCTTGCTATTGACTCTACTGTAGACATTTTTACTTTTTATGTCCCTCATCGTCACGTTTATGGTGAACAGTGGATTAAGTTCATGAAGGATGGTGTTAATGCCACTCCTCTCCCGACTGTTAACACTACTCGTTATATTGACCATGCCGCTTTTCTTGGCACGATTAACCCTGATACCAATAAAATCCCTAAGCATTTGTTTCAGGGTTATTTGAATATCTATAACAACTATTTTAAAGCGCCGTGGATGCCTGACCGTACCGAGGCTAACCCTAATGAGCTTAATCAAGATGATGCCCGTTATGGTTTCCGTTGCTGCCATCTCAAAAACATTTGGACTGCTCCGCTTCCTCCTGAGACTGAGCTTTCTCGCCAAATGACGACTTCTACCACGTCTATTGACATTATGGGTCTGCAAGCTGCTTATGCTAATTTGCATACTGATCAAGAACGTGATTACTTCATGCAGCGTTACCGTGATGTTATTTCTTCATTTGGAGGTAAAACCTCTTATGACGCTGATAACCGTCCTTTACTTGTCATGCGCTCTAATTTCTGGGCATCTGGCTATGATGTTGATGGAACTGACCAAACGTCGTTAGGCCAGTTTTCTGGTCGTGTTCAACAGACCTATAAACATTCTGTGCCGCGTTTCTTTGTTCCTGAGCACGGCACTATGTTTACTCTTGCGCTTGTTCGTTTTCCGCCTACTGCGACTAAAGAGATTCAGTACCTTAATGCTAAAGGTGCTTTGACTTATACCGATATTGCTGGCGACCCTGCTTTGTATGGCAACTTGCCGCCGCGTGAAATTTC	2728	3108	GTATGGCAACTTGCCGCCGCGTGAAATTTC	CCCGTAAATGGGCTGTTCGTGGTTCAATTG	64.8648	62.2653	2.59946	0.533333	0.5
batch_2_evo1_microviridae_ft_5k_temp07_topk4_prompt4bp_genome_974_umi52	GAGTCTCAATGTCGAGGCCGGCGAAGGTTTTGGCGGTGCGGAAGTGTGCCAGTATTTGAGCACAGATGGAATCCTTAAGCCATTCAGGAGTATTGTAATTTGAGGCCTGAACAGCGTAGGAGGTTGAGCCTTTGCGCTTGTGTTTGGAACGAGTGACGAGGTTGCGCAGCTCGAGGGCTTCAGTGAGTGAGTCGGCAGTAAATTGGGCACGTTTGGTGTTTTTGTTCATGATGTTTTCCTTTGGAGAGATTTTAATCTCAGTTGAAATGGTAACACGGAGGTCTACTATTTTCAAGTTAATGGCGAAAAATGAGAAAATTTGACCTATCCTTGCGCAGCTCGAGAAGCTCTTACTTTGCGACCTTTCGCCATCAACTAACGATTCTGTCAAAAACTGACGCGTTGGATGAGGAGAAGTTGCTTAATATGCTTGGCACGTTCGTCAAGGACTGGTTTAGATATGAGTCACATTTTGTTCACGGTAGAGATTCTCTTGTTGACATTTTAAAAGAGCGTGGATTACTATCTGAGTCCGATGCTGTTCAACCACTAATAGGTAAAAAATCATGATTCAGGTACTTGTTTCTGTTTTTGATCGCGCATCCGAAGCTTACGGTCGTCCTGTTTTTGTTCCGACTCGTGGTATTGCTATTCGTTCGTTTAGCGACGAAGTTAACCGTGATGCCGCTGATAATCAGTTATTTAATCACCCTGATGATTTTGATTTGTATGAGCTTGGCGAGTTTGATGACAATACTGGTTTATTCTCTTTACATGATCAACCAAAACTACTATCCTTAGGTAAACAGGTAAAAATTACTAAGGAATGATTTATGCAAAAAAACTACCCCTGATCACTTAATTGTGTGTGGTGAGTTTGCCCCCAAAGTTGAAACTTTGGGTGGCCAGCTTCGTCGTGATCGCGGTCGAGGCCGCAAATAACTCATAACTCTATTGTTTTGAACTCAACCCCTGACTTGTTCGGGGGTTTTTTTAATTGGAGTTTTATATGTCTAAAATTATTGCAATTCGTGATGTTAAAGCTGAGGCTTACAACCGCCCTTTCTTTGCTCAGACTCCTGGTGTTGCTATTCGTTCTTTTTCTGACGAAGTAAACCGCGCTGCTGATGATAATCAGATGTATGGTCACCCAGACGATTTTGATTTGTACTCTCTTGGCACCTTCGATGATGAAACTGGTGTTTTTGAGACTTCTAAACCTACCCATCTTGCTTTGGCTTCTGATTTTAAGGAGTAATTTATGTTTGGCGCTATTGCTGGCGGTATTGCTTCTGCCCTTGCTGGTGGTGCTATGTCCAAGTTGTTTGGTGGTGGTCAGAAAGCTACTTCTGGCGGTTCTACTTCTTCTGTTTCTGGTGTAACTGGTGGTGCGCCAGGTATTACTGGCGGCACTCCAGTTATGCCTGATATTGGCGCATCTGCTGCTTCTGATGCGACTGCTCAGATTTCTGGTAGTACTGTTCCCAGCGGTAAAGGTTTTGGTCTTGCTAATTTGCTTGATAAAATTGCTCCTATTTTTGGTGCTGGTGCTGGTATGCTTGGCTCTTTAGTCTCCCTTGCTGATGCTAAAAAAGCTGAGGCTCAAACTCAAGCTGCCGAGGCTCGTCGTGCTGCTGATGCTCAGGAATTTAATGCCCAGCAGAGTACTTTCGGCCTTGTTAAACAGCCGGCTAATTCTGTTGAAATTAAGAGCTATACGCAGAATATCCAAGGTGATACTGAATTTAAACGTATGGAGAAAAATATCCGTGATGCGGACCTTACTGGTAAGGCTTTACAACTTGATGCTCAAAAGCGTACCGCTGAGGAAAAACGTCTTAATGCTGAAGCTGACCTTATTAAGGCTCAAGTTCCTTATGCTCGTCAGCGTACGGCTATTGATTCTGCGAACTATCAACAGGCTCAATCTAATATTGCTTCTATTAAAGAGGCTCTTGAACAGCTTAAGGTTCAGTCTCAAAAGCTTCCTGATGAACAACGTAAAATTATGGTTGACGCCGGTATTCTTGAATACGGTGAGCCTGCCAAAATTCAGTACCAGAAAGATTTGATGCTTCTTGATGTTAAGGCTGAAGAGGCTCGTGCTAAAGCTGTTCGCGATGCTGCTACTGCTCACGACGCAAGCACTTGGGGTTATGGTATTGATAAGGCTGTTAATTTCCTTAAGGGTGCCCGTGAGGCCCGTCCTGCTCGTGAGGTTCGTAAATATATTGCTGAAAATCAATCTCTTGATGCTGATGTTCTTCTTTATCGTGGCTTCGATAAATATCATCGTCCGACTAATTTGAATGGTTTTCCTTATTCTGATGAGGAACACCGCGCTGCTATTCTTCGTGAGTTTGGTGTTCGTGATTATGGTCATCGTTATCCTTTCCCTAAACCTACTTTTACCCCGAAAAAAGTCGGTTAGGCGGCGAAGCCGCCGGGAGTTCGTGGAAACTGTCCGGCTTGTCCGGCGCTCCCCCTTTCTACGTAGGCACGTTAGTGCCTGCTTTTGATGTTCTAAGCGCTTTTTTCTATCGGGTTTCTCCCGTTTTTTTTCGGTGGTCTAGCCGCTTTGCTTGGTCAACCTGGCAAAGCCAGCTAAGCGACTTTTCCGCGTAGGAACGAAGTGGCGTAAGCGATAGCGCGGTAGTTTTCTCCGTCATTTATGCCTTAATATTTTCTCCGCCGTGCCCGTGAACTTTTTCGTTTTGCGGCAAGTTTTTTGTTAAGCATTGTTTATCCCTTATTTAAGGAGTTTTTATGTTTCAGACTTTTATTTCTCGTCATAATTCAAACTTTTTTTCTGATAAGCTGGTTGCCAGTTCTGTTACTCCAGCTTCTTTAGCACCTGTTTTACAGACACCTAAAGCTACATCGTCAACGTTATATTTTGATAGTTTGACGGTTAATGCTGGTAATGGTGGTTTTCTCCATTGCATTCAGATGGATACATCTGTCAATGCCGCTAATCAGGTTGTTTCTGTTGGTGCTGATATTGCTTTTGATGCCGACCCTAAATTTTTTGCCTGTTTGGTTCGTTTTGAGTCTGCTTCGGTTCCGACTACTCTCCCGACTGCATATGATGTTTATCCTTTGGATGGTCGCCATGATGGCGGTTATTATACTGTTAAGGATTGCGTGACTATTGACGTCCTCCCCCGTACGCCGGGCAATAATGTTTATGTTGGTTTCATGGTTTGGTCTAACTTTACCGCTACTAAATGCCGCGGATTGGTTTCGCTGAATCAGGTTATCAAAGAGATTATTTGTCTCCAGCCACTTAAGTGAGGTGATTTATGTTTGGTGCTATTGCTGGCGGTATTGCTTCCGCTCTTGCTGGCGGCGCCATGTCTAAATTGTTTGGAGGCGGTCAAAAAGCCGCCTCCGGTGGCATTCAAGGTGATGTGCTTGCTACCGATAACAATACTGTAGGCATGGGTGATGCTGGTATTAAATCTGCCATTCAAGGCTCTAATGTTCCTAACCCTGATGAGGCCGCACCTAATTTTGTTTCTGGTGCTATGGCTAAAGCTGGTAAAGGACTTCTTGAAGGTACGTTGCAAGCTGGCACTTCTGCCGTTTCTGATAAGTTGCTTGATTTGGTTGGACTTGGTGGCAAGTCTGCCGCTGATAAAGGAAAGGATACTCGTGATTATCTTGCTGCTGCATTTCCTGAGCTTAATGCTTGGGAGCGTGCTGGTGCTGGTGCTTCCTCTGCTGGCATGGTTGACGCCGGATTTGAGAATCAAAAAGAGCTTACTAAAATGCAATTGGACAATCAGAAAGAGATTGCCGAGATGCAAAATGAGACTCAAAAAGAGATTGCTGGCATTCAGTCGGCGACTTCACGCCAGAATACGAAAGACCAGGTATATGCACAAAATGAGATGCTTGCTTATCAACAGAAGGAGTCTACTGCTCGCGTTGCGTCTATTATGGAAAACACTAATCTTTCCAAGCAACAGCAGGTTTCCGAGATTATGCGCCAAATGCTTACTCAAGCTCAAACGGCTGGTCAGTATTTTACCAATGACCAAATCAAAGAAATGACTCGCAAGGTTAGTGCTGAGGTTGACTTAGTTCATCAGCAAACGCAGAATCAGCGGTATGGTTCTTCTCATATTGGTGCTACTGCAAAGGATATTTCTAATGTCGTCACTGATGCTGCTTCTGGTGTGGTTGATATTTTTCATGGTATTGATAAAGCTGTTGCCGATACTTGGAACAATTTCTGGAAAGACGGTAAAGCTGATGGTATTGGCTCTAATTTGTCTAGGAAGTAACCGTTAGGATTGACACTCTCCCAATTGTCTGTTATCATGCCTCCAAATCTTGGGAGGCTTTTTTATGGTTCGTTCTTATTACCCTTCTGAATGTCACGCTGATTATTTTGATTTTGAGCGTATCGAGGCTCTTAAACCTGCTATTGAGGCTTGTGGCATTTCTACTCTTTCTCAATCCCCAATGCTTGGCTTCCATAAGCAGATGGATAACCGCATCAAGCTCTTGGAAGAGATTCTGTCTTTTCGTATGCAGGGCGTTGAGTTCGATAATGGTGATATGTATGTTGACGGCCATAAGGCTGCTTCTGACGTTCGTGATGAGTTTGTATCTGTTACTGAGAAGTTAATGGATGAATTGGCACAATGCTACAATGTGCTCCCCCAACTTGATATTAATAACACTATAGACCACCGCCCCGAAGGGGACGAAAAATGGTTTTTAGAGAACGAGAAGACGGTTACGCAGTTTTGCCGCAAGCTGGCTGCTGAACGCCCTCTTAAGGATATTCGCGATGAGTATGATTACCCCAAAAAGAAAGGTATTAAGGATGAGTGTTCAAGATTGCTGGAGGCCTCCACTATGAAATCGCGTAGAGGCTTTACTATTCAGCGTTTGATGAATGCAATGCGTCAGGCTCATGCCGATGGTTGGTTTATCGTTTTTGACACTCTCACGTTGGCTGACGACCGATTAGAGGCGTTTTATGATAATCCCAATGCTTTGCGTGACTATTTTCGTGATATTGGTCGTATGGTTCTTGCTGCCGAGGGTCGCAAGGCTAATGATTCACACGCCGACTGCTATCAGTATTTTTGTGTGCCTGAGTATGGTACAGCTAATGGCCGTCTTCATTTCCATGCGGTGCATTTTATGCGGACACTTCCTTCAGGTAGCGTTGACCCTAATTTTGGTCGTCGGGTACGCAATCGCCGCCAGTTAAATAGCTTGCAAAATACGTGGCCTTATGGTTACAGTATGCCCATCGCAGTTCGCTACACGCAGGACGCTTTTTCACGTTCTGGTTGGTTGTGGCCTGTTGATGCTAAAGGTGAGCCGCTTAAAGCTACCAGTTATATGGTTGTTGGTTTCTATGTGGCTAAATACGTTAACAAAAAGTCAGATATGGACCTTGCTGCTAAAGGTCTAGGAGCTAAAGAATGGAACAACTCACTAAAAACCAAGCTGTCGCTACTTCCCAAGAAGCTGTTCAGAATCAGAATGAGCCGCAACTTCGGGATGAAAATGCTCACAATGACCAATCTGTCCATGGAATGCTTAATCCAACTTACCAAGCTGGGTTACGACGCGACGCCGTTCAACCAGATATTGAAGCAGAACGCAAAAAGAGAGATGAGATTGAGGCTGGGAAAAGTTACTGTAGCCGACGTTTTGGCGGCGCAACCTGTGACGACAAATCTGCTCAAATTTATGCGCGCTTCGATAAAAATGATTGGCGTGTCCAACCTGCA	5759	44.3132	8	9	[102, 141, 261, 264, 249, 1170, 528, 987, 1404]	5106	88.6612	3	8	High-quality	78.2017	0.415522	protein_G_phiX174p10_NP_040712.1	3.896e-129	97.1	86.0875	5	ORF.14,ORF.8,ORF.9	DNA binding protein,DNA binding protein,pilot protein for DNA ejection	8	GGTTGAGCCTTTGCGCTTGTGTTTGGAACGAGTGACGAGGTTGCGCAGCTCGAGGGCTTCAGTGAGTGAGTCGGCAGTAAATTGGGCACGTTTGGTGTTTTTGTTCATGATGTTTTCCTTTGGAGAGATTTTAATCTCAGTTGAAATGGTAACACGGAGGTCTACTATTTTCAAGTTAATGGCGAAAAATGAGAAAATTTGACCTATCCTTGCGCAGCTCGAGAAGCTCTTACTTTGCGACCTTTCGCCATCAACTAACGATTCTGTCAAAAACTGACGCGTTGGATGAGGAGAAGTTGCTTAATATGCTTGGCACGTTCGTCAAGGACTGGTTTAGATATGAGTCACATTTTGTTCACGGTAGAGATTCTCTTGTTGACATTTTAAAAGAGCGTGGATTACTATCTGAGTCCGATGCTGTTCAACCACTAATAGGTAAAAAATCATGATTCAGGTACTTGTTTCTGTTTTTGATCGCGCATCCGAAGCTTACGGTCGTCCTGTTTTTGTTCCGACTCGTGGTATTGCTATTCGTTCGTTTAGCGACGAAGTTAACCGTGATGCCGCTGATAATCAGTTATTTAATCACCCTGATGATTTTGATTTGTATGAGCTTGGCGAGTTTGATGACAATACTGGTTTATTCTCTTTACATGATCAACCAAAACTACTATCCTTAGGTAAACAGGTAAAAATTACTAAGGAATGATTTATGCAAAAAAACTACCCCTGATCACTTAATTGTGTGTGGTGAGTTTGCCCCCAAAGTTGAAACTTTGGGTGGCCAGCTTCGTCGTGATCGCGGTCGAGGCCGCAAATAACTCATAACTCTATTGTTTTGAACTCAACCCCTGACTTGTTCGGGGGTTTTTTTAATTGGAGTTTTATATGTCTAAAATTATTGCAATTCGTGATGTTAAAGCTGAGGCTTACAACCGCCCTTTCTTTGCTCAGACTCCTGGTGTTGCTATTCGTTCTTTTTCTGACGAAGTAAACCGCGCTGCTGATGATAATCAGATGTATGGTCACCCAGACGATTTTGATTTGTACTCTCTTGGCACCTTCGATGATGAAACTGGTGTTTTTGAGACTTCTAAACCTACCCATCTTGCTTTGGCTTCTGATTTTAAGGAGTAATTTATGTTTGGCGCTATTGCTGGCGGTATTGCTTCTGCCCTTGCTGGTGGTGCTATGTCCAAGTTGTTTGGTGGTGGTCAGAAAGCTACTTCTGGCGGTTCTACTTCTTCTGTTTCTGGTGTAACTGGTGGTGCGCCAGGTATTACTGGCGGCACTCCAGTTATGCCTGATATTGGCGCATCTGCTGCTTCTGATGCGACTGCTCAGATTTCTGGTAGTACTGTTCCCAGCGGTAAAGGTTTTGGTCTTGCTAATTTGCTTGATAAAATTGCTCCTATTTTTGGTGCTGGTGCTGGTATGCTTGGCTCTTTAGTCTCCCTTGCTGATGCTAAAAAAGCTGAGGCTCAAACTCAAGCTGCCGAGGCTCGTCGTGCTGCTGATGCTCAGGAATTTAATGCCCAGCAGAGTACTTTCGGCCTTGTTAAACAGCCGGCTAATTCTGTTGAAATTAAGAGCTATACGCAGAATATCCAAGGTGATACTGAATTTAAACGTATGGAGAAAAATATCCGTGATGCGGACCTTACTGGTAAGGCTTTACAACTTGATGCTCAAAAGCGTACCGCTGAGGAAAAACGTCTTAATGCTGAAGCTGACCTTATTAAGGCTCAAGTTCCTTATGCTCGTCAGCGTACGGCTATTGATTCTGCGAACTATCAACAGGCTCAATCTAATATTGCTTCTATTAAAGAGGCTCTTGAACAGCTTAAGGTTCAGTCTCAAAAGCTTCCTGATGAACAACGTAAAATTATGGTTGACGCCGGTATTCTTGAATACGGTGAGCCTGCCAAAATTCAGTACCAGAAAGATTTGATGCTTCTTGATGTTAAGGCTGAAGAGGCTCGTGCTAAAGCTGTTCGCGATGCTGCTACTGCTCACGACGCAAGCACTTGGGGTTATGGTATTGATAAGGCTGTTAATTTCCTTAAGGGTGCCCGTGAGGCCCGTCCTGCTCGTGAGGTTCGTAAATATATTGCTGAAAATCAATCTCTTGATGCTGATGTTCTTCTTTATCGTGGCTTCGATAAATATCATCGTCCGACTAATTTGAATGGTTTTCCTTATTCTGATGAGGAACACCGCGCTGCTATTCTTCGTGAGTTTGGTGTTCGTGATTATGGTCATCGTTATCCTTTCCCTAAACCTACTTTTACCCCGAAAAAAGTCGGTTAGGCGGCGAAGCCGCCGGGAGTTCGTGGAAACTGTCCGGCTTGTCCGGCGCTCCCCCTTTCTACGTAGGCACGTTAGTGCCTGCTTTTGATGTTCTAAGCGCTTTTTTCTATCGGGTTTCTCCCGTTTTTTTTCGGTGGTCTAGCCGCTTTGCTTGGTCAACCTGGCAAAGCCAGCTAAGCGACTTTTCCGCGTAGGAACGAAGTGGCGTAAGCGATAGCGCGGTAGTTTTCTCCGTCATTTATGCCTTAATATTTTCTCCGCCGTGCCCGTGAACTTTTTCGTTTTGCGGCAAGTTTTTTGTTAAGCATTGTTTATCCCTTATTTAAGGAGTTTTTATGTTTCAGACTTTTATTTCTCGTCATAATTCAAACTTTTTTTCTGATAAGCTGGTTGCCAGTTCTGTTACTCCAGCTTCTTTAGCACCTGTTTTACAGACACCTAAAGCTACATCGTCAACGTTATATTTTGATAGTTTGACGGTTAATGCTGGTAATGGTGGTTTTCTCCATTGCATTCAGATGGATACATCTGTCAATGCCGCTAATCAGGTTGTTTCTGTTGGTGCTGATATTGCTTTTGATGCCGACCCTAAATTTTTTGCCTGTTTGGTTCGTTTTGAGTCTGCTTCGGTTCCGACTACTCTCCCGACTGCATATGATGTTTATCCTTTGGATGGTCGCCATGATGGCGGTTATTATACTGTTAAGGATTGCGTGACTATTGACGTCCTCCCCCGTACGCCGGGCAATAATGTTTATGTTG	CCCGTACGCCGGGCAATAATGTTTATGTTGGTTTCATGGTTTGGTCTAACTTTACCGCTACTAAATGCCGCGGATTGGTTTCGCTGAATCAGGTTATCAAAGAGATTATTTGTCTCCAGCCACTTAAGTGAGGTGATTTATGTTTGGTGCTATTGCTGGCGGTATTGCTTCCGCTCTTGCTGGCGGCGCCATGTCTAAATTGTTTGGAGGCGGTCAAAAAGCCGCCTCCGGTGGCATTCAAGGTGATGTGCTTGCTACCGATAACAATACTGTAGGCATGGGTGATGCTGGTATTAAATCTGCCATTCAAGGCTCTAATGTTCCTAACCCTGATGAGGCCGCACCTAATTTTGTTTCTGGTGCTATGGCTAAAGCTGGTAAAGGACTTCTTGAAGGTACGTTGCAAGCTGGCACTTCTGCCGTTTCTGATAAGTTGCTTGATTTGGTTGGACTTGGTGGCAAGTCTGCCGCTGATAAAGGAAAGGATACTCGTGATTATCTTGCTGCTGCATTTCCTGAGCTTAATGCTTGGGAGCGTGCTGGTGCTGGTGCTTCCTCTGCTGGCATGGTTGACGCCGGATTTGAGAATCAAAAAGAGCTTACTAAAATGCAATTGGACAATCAGAAAGAGATTGCCGAGATGCAAAATGAGACTCAAAAAGAGATTGCTGGCATTCAGTCGGCGACTTCACGCCAGAATACGAAAGACCAGGTATATGCACAAAATGAGATGCTTGCTTATCAACAGAAGGAGTCTACTGCTCGCGTTGCGTCTATTATGGAAAACACTAATCTTTCCAAGCAACAGCAGGTTTCCGAGATTATGCGCCAAATGCTTACTCAAGCTCAAACGGCTGGTCAGTATTTTACCAATGACCAAATCAAAGAAATGACTCGCAAGGTTAGTGCTGAGGTTGACTTAGTTCATCAGCAAACGCAGAATCAGCGGTATGGTTCTTCTCATATTGGTGCTACTGCAAAGGATATTTCTAATGTCGTCACTGATGCTGCTTCTGGTGTGGTTGATATTTTTCATGGTATTGATAAAGCTGTTGCCGATACTTGGAACAATTTCTGGAAAGACGGTAAAGCTGATGGTATTGGCTCTAATTTGTCTAGGAAGTAACCGTTAGGATTGACACTCTCCCAATTGTCTGTTATCATGCCTCCAAATCTTGGGAGGCTTTTTTATGGTTCGTTCTTATTACCCTTCTGAATGTCACGCTGATTATTTTGATTTTGAGCGTATCGAGGCTCTTAAACCTGCTATTGAGGCTTGTGGCATTTCTACTCTTTCTCAATCCCCAATGCTTGGCTTCCATAAGCAGATGGATAACCGCATCAAGCTCTTGGAAGAGATTCTGTCTTTTCGTATGCAGGGCGTTGAGTTCGATAATGGTGATATGTATGTTGACGGCCATAAGGCTGCTTCTGACGTTCGTGATGAGTTTGTATCTGTTACTGAGAAGTTAATGGATGAATTGGCACAATGCTACAATGTGCTCCCCCAACTTGATATTAATAACACTATAGACCACCGCCCCGAAGGGGACGAAAAATGGTTTTTAGAGAACGAGAAGACGGTTACGCAGTTTTGCCGCAAGCTGGCTGCTGAACGCCCTCTTAAGGATATTCGCGATGAGTATGATTACCCCAAAAAGAAAGGTATTAAGGATGAGTGTTCAAGATTGCTGGAGGCCTCCACTATGAAATCGCGTAGAGGCTTTACTATTCAGCGTTTGATGAATGCAATGCGTCAGGCTCATGCCGATGGTTGGTTTATCGTTTTTGACACTCTCACGTTGGCTGACGACCGATTAGAGGCGTTTTATGATAATCCCAATGCTTTGCGTGACTATTTTCGTGATATTGGTCGTATGGTTCTTGCTGCCGAGGGTCGCAAGGCTAATGATTCACACGCCGACTGCTATCAGTATTTTTGTGTGCCTGAGTATGGTACAGCTAATGGCCGTCTTCATTTCCATGCGGTGCATTTTATGCGGACACTTCCTTCAGGTAGCGTTGACCCTAATTTTGGTCGTCGGGTACGCAATCGCCGCCAGTTAAATAGCTTGCAAAATACGTGGCCTTATGGTTACAGTATGCCCATCGCAGTTCGCTACACGCAGGACGCTTTTTCACGTTCTGGTTGGTTGTGGCCTGTTGATGCTAAAGGTGAGCCGCTTAAAGCTACCAGTTATATGGTTGTTGGTTTCTATGTGGCTAAATACGTTAACAAAAAGTCAGATATGGACCTTGCTGCTAAAGGTCTAGGAGCTAAAGAATGGAACAACTCACTAAAAACCAAGCTGTCGCTACTTCCCAAGAAGCTGTTCAGAATCAGAATGAGCCGCAACTTCGGGATGAAAATGCTCACAATGACCAATCTGTCCATGGAATGCTTAATCCAACTTACCAAGCTGGGTTACGACGCGACGCCGTTCAACCAGATATTGAAGCAGAACGCAAAAAGAGAGATGAGATTGAGGCTGGGAAAAGTTACTGTAGCCGACGTTTTGGCGGCGCAACCTGTGACGACAAATCTGCTCAAATTTATGCGCGCTTCGATAAAAATGATTGGCGTGTCCAACCTGCAGAGTCTCAATGTCGAGGCCGGCGAAGGTTTTGGCGGTGCGGAAGTGTGCCAGTATTTGAGCACAGATGGAATCCTTAAGCCATTCAGGAGTATTGTAATTTGAGGCCTGAACAGCGTAGGAGGTTGAGCCTTTGCGCTTGTGTTTGGAACG	3072	2747	GGTTGAGCCTTTGCGCTTGTGTTTGGAACG	CCCGTACGCCGGGCAATAATGTTTATGTTG	64.7097	62.2066	2.5031	0.533333	0.5
batch_2_evo1_microviridae_ft_5k_temp07_topk4_prompt4bp_genome_976_umi53	GAGTGCATCAGCAACTAACGATGACATACTTCTCTCCTATTACGGAGATACGTTTACAGAAACACCAACAAAAGAGGAAATATAATGCCATTCCCATTCATTGCAGCGGCTTATGCCGCATCCTTTGTCATGCTGCTGATATGGGCAGCAATCAAAATATTCAAAGGGATATAATCATGGGATTCTTTAGCGCAGTCGGCGCTCTAGCTGGTGTTGCCAGCGCTATTAATCCAGTTGTACCTATTGTTACAGGCGCAGCAGCTCTTTTCGGCGGTTCTCAGGCTGCTAATTCTTCCGCTAAAGCTACCCAACAACAAATGGAGTTTCAGGAACGAATGTATGAACAAGAAAGGAAACTAAGAAATGAGACTTGGAAAATTAACCGAGACTATGATCTCGCTGTTCAAAACCAAAAATATCAATCCTCTGTACGCGATATGCAAGCCGCTGGATTAAATCCTTTGCTTGCTACTTCTGGTAATGGCGCTGCTGTCCCTGCTATGTCACAAGCACAAGCTGCCCAGACTTCTGCACCATCTATGAATGCGCCGGATATTTCGGGTCTTGCTGCTTCTGCCATGGGAGTTATGAATACTGCCGTTAATGTTGCTCGTCAACAGGCTGAAATTGACAACATTAAGAAAAATACTGATCGTATCGACTATGAGATTAAAACTCTTAAGGCTCAGACTGGTTCGACTGAATTAGATAATATCGCTAAGTCTATGGCTTTGCGTTATGAGAATGATCCTGCTGTTCGCGATTCTGCTTTGAAAACTATGGGCTATCAAAAAGGCATTGAAGGTTCTAAAGCTGAATTGCTTCGTACGCAATTGTCAGAACTTCAAAATAAAGCTGTCCCTACTAATGAAAAGGCTCTTGCTGTTCTTGAAGGTACTGGCCCTGCTTCTGCTGGTTATATTGCTGCTCTCACGAAAGCATTCGGTACTAAGCCAAATTCGACTGGTCGCACACTTGGTGGCGCACTTGGTATTCTTGGTGCTAAACAGGCTTTTAAGGCGCCTGAGGCTCAAATTGATGGTCAAATTAATAGTGGTTTGAAAAACCGCTTCCAACGTCATCAACGTTACTAAATAAATTAAAATCCCTGCCGTTAGGCAGATAAGGAGTCCTAATAATGTCTAAAGTTCAAACTGGCGCCGAGCGTATGCCGCATGACCTTTCCCATCTTGGCTTTCTTGCTGGTCAGATTGGTCGACTTATTACTATTTCAACTACTCCGGTTATCGCTGGCGACTCCTTCGAGATGGACGCCGTTGGCGCTCTCCGTCTTTCTCCATTGCGTCGCGGCCTTGCTATTGACTCTACTGTAGACATTTTTACTTTTTATGTCCCTCATCGTCACGTTTATGGTGAACAGTGGATTAAGTTTATGAAAGATGGCGTTAATGCCACTCCGCTCCCGACTGTTAACACTACTCGTTATATTGACCATGCCGCTTTTCTTGGCACGATTAACCCTGATACCAATAAAATCCCTAAGCATTTGTTTCAGGGTTATTTGAATATCTATAACAACTATTTTAAAGCGCCGTGGATGCCTGACCGTACTGAGGCTAACCCTAATGAGCTTAATGAAGATGATGCCCGTTATGGTTTCCGTTGCTGCCATCTCAAAAACATTTGGACTGCTCCGCTTCCTCCTGAGACTGAGCTTTCTCGCCAAATGACGACTTCTACCACGTCTATTGACATTATGGGTCTGCAAGCTGCTTATGCTAATTTGCATACTGACCAAGAACGTGATTACTTCATGCAGCGTTACCGTGATGTTATTTCTTCATTTGGAGGTAAAACCTCTTATGACGCTGACAACCGTCCTTTACTTGTCATGCGCTCTAATTTCTGGGCATCTGGCTATGATGTTGATGGAACTGACCAAACGTCGTTAGGCCAGTTTTCTGGTCGTGTTCAACAGACCTATAAACATTCTGTGCCGCGTTTCTTTGTTCCTGAGCATGGCACTATGTTTACTCTTGCGCTTGTTCGTTTTCCGCCTACTGCGACTAAAGAGATTCAGTACCTTAACGCTAAAGGTGCTTTGACTTATACCGATATTGCTGGCGACCCTGCTTTGTATGGCAACTTGCCGCCGCGTGAAATTTCTATGAAGGATGTTTTCCGTTCTGGTGATTCGTCTAAGAAGTTTAAGATTGCTGAGGGTCAGTGGTATCGTTATGCGCCTTCGTATGTTTCTCCTGCATATCACCTTCTTGAAGGCTTCCCATTTATTCAGGAACCGCCTTCTGGTGATTTGCAAGAACGCGTACTTATTCGCCATCATGACTATGACCAGTGTTTCCAGTCCGTTCAGTTGTTGCAGTGGAATAGTCAGGTTAAATTTAATGTGACCGTTTATCGCAATCTGCCGACCACTCGTGATTCAATCATGACTTCGTGATAAAAGATTGAGTGTGAGGTTGTAACGCCGAAGCGGTAAAAATTTTAATTTTTGCCGCTGAGGGGTTGACCAAGCGAAGCGCGGTAGGTTTTCTGCTTAGGAGTTTAATCATGTTTCAGACCTTTATTTCTCGCCATAATTCAAACTTTTTTTCTGATAAGCTGGTTGCCACTTCTGTTACTCCAGCTTCTTTAGCACCTGTTTTACAGACACCTAAAGCTACATCGTCAACGTTATATTTTGATAGTTTGACGGTTAATGCTGGTAATGGTGGTTTTCTCCATTGCATTCAGATGGATACATCTGTCAACGCCGCTAATCAGGTTGTTTCTGTTGGTGCTGATATTGCTTTTGATGCCGACCCTAAATTTTTTGCCTGTTTGGTTCGTTTTGAGTCTGCTTCGGTTCCGACTACTCTCCCGACTGCATATGATGTTTATCCTTTGGATGGTCGCCATGATGGCGGTTATTATACCGTCAAGGATTGTGTGACTATTGACGTCCTCCCCCGTGAGCCGGGCAATAATGTTTATGTTGGTTTCATGGTTTGGTCTAACTTTACCGCTACTAAATGCCGCGGATTGGTTTCGCTGAATCAGGTTATCAAAGAGATTATTTGTCTCCAGCCACTTAAGTGAGGTGATTTATGTTTGGTGCTATTGCTGGCGGTATTGCTTCTGCTCTTGCTGGCGGCGCCATGTCTAAATTGTTTGGAGGCGGTCAAAAAGCCGCCTCCGGTGGCATTCAAGGTGATGTGCTTGCTACCGATAACAATACTGTAGGCATGGGTGATGCTGGTATTAAATCTGCCATTCAAGGCTCTAATGTTCCTAACCCTGATGAGGCCGCACCTAATTTTGTTTCTGGTGCTATGGCTAAAGTTGGTAAAGGACTTCTTGAAGGTACGTTGCAGGCTGGCACTTCTGCCGTTTCTGATAAGTTGCTTGATTTGGTTGGACTTGGTGGCAAGTCTGCCGCTGATAAAGGAAAGGATACTCGTGATTATCTTGCTGCTGCATTTCCTGAGCTTAATGCTTGGGAGCGTGCTGGTGCTGGTGCTTCCTCTGCTGGTATGGTTGACGCCGGATTTGAGAATCAAAAAGAGCTTACTAAAATGCAATTGGACAATCAGAAAGAGATTGCCGAGATGCAAAATGAGACTCAAAAAGAGATTGCTGGCATTCAGTCGGCGACTTCACGCCAAAATACGAAAGACTCTGTATATGCACAAAATGAGATGCTTGCTTATCAACAGAAGGAGTCTACTGCTCGCGTTGCGTCTATTATGGAAAACACCAATCTTTCCAAGCAACAGCAGGTTTCCGAGATTATGCGCCAGATGCTTACTCAAGCTCAAACGGCTGGTCAGTATTTTACCAATGACCAAATCAAAGAAATGACTCGCAAGGTTAGTGCTGAGGTTGACTTAGTTCATCAGCAAACGCAGAATCAGCGGTATGGCTCTTCTCATATTGGTGCTACTGCAAAGGATATTTCTAATGTCGTCACTGATGCTGCTTCTGGTGTGGTTGATATTTTTCATGGTATTGATAAAGCTGTTGCCGATACTTGGAACAATTTCTGGAAAGACGGTAAAGCTGATGGTATTGGCTCTAATTTGTCTAGGAAGTAACTGTTAGGATTGACACCTTTCTAATTGTGTGATTTCATGCCTCCAAATTTTGGAGGCTTTTTTATGGTTCGTTCTTATTACCCTTCTGAATGTCACGCTGATTATTTTGACTTTGAGCGTATCGAGGCTCTTAAACCTGCTATTGAGGCTTGTGGCATTTCTACTCTTTCTCAATCCCCAATGCTTGGCTTCCATAAGCAGATGGATAACCGCATCAAGCTCTTGGAAGAGATTCTGTCTTTTCGTATGCAGGGCGTTGAGTTCGATAATGGTGATATGTATGTTGACGGCCATAAGGCTGCTTCTGACGTTCGTGATGAGTTTGTATCTGTTACTGAGAAGTTAATGGATGAATTGGCACAATGCTACAATGTGCTCCCCCAACTTGATATTAATAACACTATAGACCACCGCCCCGAAGGGGACGAAAAATGGTTTTTAGAGAACGAGAAGACGGTTACGCAGTTTTGCCGCAAGCTGGCTGCTGAACGCCCTCTTAAGGATATTCGCGATGAGTATAATTACCCCAAAAAGAAAGGTATTAAGGATGAGTGTTCAAGATTGCTGGAGGCCTCCACTATGAAATCGCGTAGAGGCTTTACTATTCAGCGTTTGATGAATGCAATGCGTCAGGCTCATGCCGATGGTTGGTTTATCGTTTTTGACACTCTCACGTTGGCTGACGACCGATTAGAGGCGTTTTATGATAATCCCAATGCTTTGCGTGACTATTTTCGTGATATTGGTCGTATGGTTCTTGCTGCCGAGGGTCGCAAGGCTAATGATTCACACGCCGACTGCTATCAGTATTTTTGTGTGCCTGAGTATGGTACAGCTAATGGCCGTCTTCATTTCCATGCGGTGCATTTTATGCGGACACTTCCTACAGGTAGCGTTGACCCTAACTTTGGTCGTCGGGTACGCAATCGCCGCCAGTTAAATAGCTTGCAAAATACGTGGCCTTATGGTTACAGTATGCCCATCGCAGTTCGCTACACGCAGGACGCTTTTTCACGTTCTGGTTGGTTGTGGCCTGTTGATGCTAAAGGTGAGCCGCTTAAAGCTACCAGTTATATGGCTGTTGGTTTCTATGTGGCTAAATACGTTAACAAAAAGTCAGATATGGACCTTGCTGCTAAAGGTCTAGGAGCTAAAGAATGGAACAACTCACTAAAAACCAAGCTGTCGCTACTTCCCAAGAAATTATTCAGAATCCGAATGAGCCGCAACTTCGGGATGAAAATGCTCACAATGACCAATCTGTCAATGGAATGCTTAATCCAACTTACCAAGCTGGGTTACGACGCGACGCCGTTCAACCAGATATTGAAGCAGAACGCAAAAAGAGAGATGAGATTGAGGCTGGGAAAAGTTACTGTAGCCGACGTTTTGGCGGCGCAACCTGTGACGACAAATCTGCTCAAATTTATGCGCGCTTCGATAAAAATGATTGGCGTGTCCAACCTGCA	5524	44.2252	7	5	[1092, 1284, 528, 987, 1404]	5295	95.8545	3	7	High-quality	88.789	0.511206	protein_G_phiX174p10_NP_040712.1	1.911e-129	97.1	80.9571	5	ORF.16,ORF.9	Unknown gene,Unknown gene	7	GTATGGCAACTTGCCGCCGCGTGAAATTTCTATGAAGGATGTTTTCCGTTCTGGTGATTCGTCTAAGAAGTTTAAGATTGCTGAGGGTCAGTGGTATCGTTATGCGCCTTCGTATGTTTCTCCTGCATATCACCTTCTTGAAGGCTTCCCATTTATTCAGGAACCGCCTTCTGGTGATTTGCAAGAACGCGTACTTATTCGCCATCATGACTATGACCAGTGTTTCCAGTCCGTTCAGTTGTTGCAGTGGAATAGTCAGGTTAAATTTAATGTGACCGTTTATCGCAATCTGCCGACCACTCGTGATTCAATCATGACTTCGTGATAAAAGATTGAGTGTGAGGTTGTAACGCCGAAGCGGTAAAAATTTTAATTTTTGCCGCTGAGGGGTTGACCAAGCGAAGCGCGGTAGGTTTTCTGCTTAGGAGTTTAATCATGTTTCAGACCTTTATTTCTCGCCATAATTCAAACTTTTTTTCTGATAAGCTGGTTGCCACTTCTGTTACTCCAGCTTCTTTAGCACCTGTTTTACAGACACCTAAAGCTACATCGTCAACGTTATATTTTGATAGTTTGACGGTTAATGCTGGTAATGGTGGTTTTCTCCATTGCATTCAGATGGATACATCTGTCAACGCCGCTAATCAGGTTGTTTCTGTTGGTGCTGATATTGCTTTTGATGCCGACCCTAAATTTTTTGCCTGTTTGGTTCGTTTTGAGTCTGCTTCGGTTCCGACTACTCTCCCGACTGCATATGATGTTTATCCTTTGGATGGTCGCCATGATGGCGGTTATTATACCGTCAAGGATTGTGTGACTATTGACGTCCTCCCCCGTGAGCCGGGCAATAATGTTTATGTTGGTTTCATGGTTTGGTCTAACTTTACCGCTACTAAATGCCGCGGATTGGTTTCGCTGAATCAGGTTATCAAAGAGATTATTTGTCTCCAGCCACTTAAGTGAGGTGATTTATGTTTGGTGCTATTGCTGGCGGTATTGCTTCTGCTCTTGCTGGCGGCGCCATGTCTAAATTGTTTGGAGGCGGTCAAAAAGCCGCCTCCGGTGGCATTCAAGGTGATGTGCTTGCTACCGATAACAATACTGTAGGCATGGGTGATGCTGGTATTAAATCTGCCATTCAAGGCTCTAATGTTCCTAACCCTGATGAGGCCGCACCTAATTTTGTTTCTGGTGCTATGGCTAAAGTTGGTAAAGGACTTCTTGAAGGTACGTTGCAGGCTGGCACTTCTGCCGTTTCTGATAAGTTGCTTGATTTGGTTGGACTTGGTGGCAAGTCTGCCGCTGATAAAGGAAAGGATACTCGTGATTATCTTGCTGCTGCATTTCCTGAGCTTAATGCTTGGGAGCGTGCTGGTGCTGGTGCTTCCTCTGCTGGTATGGTTGACGCCGGATTTGAGAATCAAAAAGAGCTTACTAAAATGCAATTGGACAATCAGAAAGAGATTGCCGAGATGCAAAATGAGACTCAAAAAGAGATTGCTGGCATTCAGTCGGCGACTTCACGCCAAAATACGAAAGACTCTGTATATGCACAAAATGAGATGCTTGCTTATCAACAGAAGGAGTCTACTGCTCGCGTTGCGTCTATTATGGAAAACACCAATCTTTCCAAGCAACAGCAGGTTTCCGAGATTATGCGCCAGATGCTTACTCAAGCTCAAACGGCTGGTCAGTATTTTACCAATGACCAAATCAAAGAAATGACTCGCAAGGTTAGTGCTGAGGTTGACTTAGTTCATCAGCAAACGCAGAATCAGCGGTATGGCTCTTCTCATATTGGTGCTACTGCAAAGGATATTTCTAATGTCGTCACTGATGCTGCTTCTGGTGTGGTTGATATTTTTCATGGTATTGATAAAGCTGTTGCCGATACTTGGAACAATTTCTGGAAAGACGGTAAAGCTGATGGTATTGGCTCTAATTTGTCTAGGAAGTAACTGTTAGGATTGACACCTTTCTAATTGTGTGATTTCATGCCTCCAAATTTTGGAGGCTTTTTTATGGTTCGTTCTTATTACCCTTCTGAATGTCACGCTGATTATTTTGACTTTGAGCGTATCGAGGCTCTTAAACCTGCTATTGAGGCTTGTGGCATTTCTACTCTTTCTCAATCCCCAATGCTTGGCTTCCATAAGCAGATGGATAACCGCATCAAGCTCTTGGAAGAGATTCTGTCTTTTCGTATGCAGGGCGTTGAGTTCGATAATGGTGATATGTATGTTGACGGCCATAAGGCTGCTTCTGACGTTCGTGATGAGTTTGTATCTGTTACTGAGAAGTTAATGGATGAATTGGCACAATGCTACAATGTGCTCCCCCAACTTGATATTAATAACACTATAGACCACCGCCCCGAAGGGGACGAAAAATGGTTTTTAGAGAACGAGAAGACGGTTACGCAGTTTTGCCGCAAGCTGGCTGCTGAACGCCCTCTTAAGGATATTCGCGATGAGTATAATTACCCCAAAAAGAAAGGTATTAAGGATGAGTGTTCAAGATTGCTGGAGGCCTCCACTATGAAATCGCGTAGAGGCTTTACTATTCAGCGTTTGATGAATGCAATGCGTCAGGCTCATGCCGATGGTTGGTTTATCGTTTTTGACACTCTCACGTTGGCTGACGACCGATTAGAGGCGTTTTATGATAATCCCAATGCTTTGCGTGACTATTTTCGTGATATTGGTCGTATGGTTCTTGCTGCCGAGGGTCGCAAGGCTAATGATTCACACGCCGACTGCTATCAGTATTTTTGTGTGCCTGAGTATGGTACAGCTAATGGCCGTCTTCATTTCCATGCGGTG	GCTAATGGCCGTCTTCATTTCCATGCGGTGCATTTTATGCGGACACTTCCTACAGGTAGCGTTGACCCTAACTTTGGTCGTCGGGTACGCAATCGCCGCCAGTTAAATAGCTTGCAAAATACGTGGCCTTATGGTTACAGTATGCCCATCGCAGTTCGCTACACGCAGGACGCTTTTTCACGTTCTGGTTGGTTGTGGCCTGTTGATGCTAAAGGTGAGCCGCTTAAAGCTACCAGTTATATGGCTGTTGGTTTCTATGTGGCTAAATACGTTAACAAAAAGTCAGATATGGACCTTGCTGCTAAAGGTCTAGGAGCTAAAGAATGGAACAACTCACTAAAAACCAAGCTGTCGCTACTTCCCAAGAAATTATTCAGAATCCGAATGAGCCGCAACTTCGGGATGAAAATGCTCACAATGACCAATCTGTCAATGGAATGCTTAATCCAACTTACCAAGCTGGGTTACGACGCGACGCCGTTCAACCAGATATTGAAGCAGAACGCAAAAAGAGAGATGAGATTGAGGCTGGGAAAAGTTACTGTAGCCGACGTTTTGGCGGCGCAACCTGTGACGACAAATCTGCTCAAATTTATGCGCGCTTCGATAAAAATGATTGGCGTGTCCAACCTGCAGAGTGCATCAGCAACTAACGATGACATACTTCTCTCCTATTACGGAGATACGTTTACAGAAACACCAACAAAAGAGGAAATATAATGCCATTCCCATTCATTGCAGCGGCTTATGCCGCATCCTTTGTCATGCTGCTGATATGGGCAGCAATCAAAATATTCAAAGGGATATAATCATGGGATTCTTTAGCGCAGTCGGCGCTCTAGCTGGTGTTGCCAGCGCTATTAATCCAGTTGTACCTATTGTTACAGGCGCAGCAGCTCTTTTCGGCGGTTCTCAGGCTGCTAATTCTTCCGCTAAAGCTACCCAACAACAAATGGAGTTTCAGGAACGAATGTATGAACAAGAAAGGAAACTAAGAAATGAGACTTGGAAAATTAACCGAGACTATGATCTCGCTGTTCAAAACCAAAAATATCAATCCTCTGTACGCGATATGCAAGCCGCTGGATTAAATCCTTTGCTTGCTACTTCTGGTAATGGCGCTGCTGTCCCTGCTATGTCACAAGCACAAGCTGCCCAGACTTCTGCACCATCTATGAATGCGCCGGATATTTCGGGTCTTGCTGCTTCTGCCATGGGAGTTATGAATACTGCCGTTAATGTTGCTCGTCAACAGGCTGAAATTGACAACATTAAGAAAAATACTGATCGTATCGACTATGAGATTAAAACTCTTAAGGCTCAGACTGGTTCGACTGAATTAGATAATATCGCTAAGTCTATGGCTTTGCGTTATGAGAATGATCCTGCTGTTCGCGATTCTGCTTTGAAAACTATGGGCTATCAAAAAGGCATTGAAGGTTCTAAAGCTGAATTGCTTCGTACGCAATTGTCAGAACTTCAAAATAAAGCTGTCCCTACTAATGAAAAGGCTCTTGCTGTTCTTGAAGGTACTGGCCCTGCTTCTGCTGGTTATATTGCTGCTCTCACGAAAGCATTCGGTACTAAGCCAAATTCGACTGGTCGCACACTTGGTGGCGCACTTGGTATTCTTGGTGCTAAACAGGCTTTTAAGGCGCCTGAGGCTCAAATTGATGGTCAAATTAATAGTGGTTTGAAAAACCGCTTCCAACGTCATCAACGTTACTAAATAAATTAAAATCCCTGCCGTTAGGCAGATAAGGAGTCCTAATAATGTCTAAAGTTCAAACTGGCGCCGAGCGTATGCCGCATGACCTTTCCCATCTTGGCTTTCTTGCTGGTCAGATTGGTCGACTTATTACTATTTCAACTACTCCGGTTATCGCTGGCGACTCCTTCGAGATGGACGCCGTTGGCGCTCTCCGTCTTTCTCCATTGCGTCGCGGCCTTGCTATTGACTCTACTGTAGACATTTTTACTTTTTATGTCCCTCATCGTCACGTTTATGGTGAACAGTGGATTAAGTTTATGAAAGATGGCGTTAATGCCACTCCGCTCCCGACTGTTAACACTACTCGTTATATTGACCATGCCGCTTTTCTTGGCACGATTAACCCTGATACCAATAAAATCCCTAAGCATTTGTTTCAGGGTTATTTGAATATCTATAACAACTATTTTAAAGCGCCGTGGATGCCTGACCGTACTGAGGCTAACCCTAATGAGCTTAATGAAGATGATGCCCGTTATGGTTTCCGTTGCTGCCATCTCAAAAACATTTGGACTGCTCCGCTTCCTCCTGAGACTGAGCTTTCTCGCCAAATGACGACTTCTACCACGTCTATTGACATTATGGGTCTGCAAGCTGCTTATGCTAATTTGCATACTGACCAAGAACGTGATTACTTCATGCAGCGTTACCGTGATGTTATTTCTTCATTTGGAGGTAAAACCTCTTATGACGCTGACAACCGTCCTTTACTTGTCATGCGCTCTAATTTCTGGGCATCTGGCTATGATGTTGATGGAACTGACCAAACGTCGTTAGGCCAGTTTTCTGGTCGTGTTCAACAGACCTATAAACATTCTGTGCCGCGTTTCTTTGTTCCTGAGCATGGCACTATGTTTACTCTTGCGCTTGTTCGTTTTCCGCCTACTGCGACTAAAGAGATTCAGTACCTTAACGCTAAAGGTGCTTTGACTTATACCGATATTGCTGGCGACCCTGCTTTGTATGGCAACTTGCCGCCGCGTGAAATTTC	2822	2762	GTATGGCAACTTGCCGCCGCGTGAAATTTC	GCTAATGGCCGTCTTCATTTCCATGCGGTG	64.8648	63.7854	1.07939	0.533333	0.533333
batch_2_evo1_microviridae_ft_5k_temp07_topk4_prompt4bp_genome_981_umi54	GAGTACTTTGATGACGAAGGTAACGCAGCGTGGAGTCCAAAACCAAAGTCGAAAGAGGAGATGGAGGCTAAGTTAGCAGAAGCGGAAGCGAAGAAAGTAGAGCTTGAGGTTGTGCCGAATGGACCTGTGTTTAAGAAGGGCGAAGGATTTTTTACAGATTATCGGTCAGTAAAAGATTATCAGAAGTTTGTTAACTCGGTTGACGGACTCTGGTTGCGAGATAACATTCTCGAAGTTCGTGACGCGTGCAAAGCTACTGGAGCGAAACGACTCTTTTTTGGTTTCTGGTCTTTTAATCGTGGTTGGATGCTTGCGGAAAATGAGGAAATTCGACCTATCCTTGCGCAGCTCGAGAAGCTCTTACTTTGCGACCTTTCGCCATCAACTAACGATTCTGTCAAAAACTGACGCGTTGGATGAGGAGAAGTGGCTTAATATGCTTGGCACGTTCGTTAAGGACTGGTTTAGATATGAGTCACATTTTGTTCACGGTAGAGATTCTCTTGTTGACATTTTAAAAGAGCGTGGATTACTATCTGAGTCCGATGCTGTTCAACCATTAATAGGTAAAAAATCATGAGTCAAGTTACTGAACAATCCGTACGTTTCCAGACCGCTTTGGCCTCTATTAAGCTGATTCAGGCTTCTGCCGTTTTGGATTTAACCGAAGATGATTTCGATTTTCTGACGAGTAACAAAGTTTGGATTGCTACTGACCGCTCTCGTGCTCGTCGCTGCGTTGAGGCTTGCGTTTATGGTACGCTGGACTTTGTGGGATACCCTCGCTTTCCTGCTCCTGTTGAGTTTATTGCTGCCGTCATTGCTTATTATGTTCATCCCGTCAACATTCAAACGGCCTGTCTCATCATGGAAGGCGCTGAGTTTACGGAAAACATTATTAATGGCGTCGAGCGTCCGGTTAAGGCCGCTGAATTGTTCGCGTTTACCTTGCGTGTACGCGCAGGAAACACTGACGTTCTTACTGACGCAGAAGAGAACGTGCGCCAAAAATTACGCGCAGAAGGAGTGATGTAATGTCTAAAGGTAAAAAACGTTCTGGCGCTCGCCCTGGTCGTCCGCAGCCGTTGCGAGGTACTAAAGGCAAGCGTAAAGGCGCTCGTCGTTTTTTGATTGAGCCTATGCGTGGCAAAAACCGTCCGATGTTTCAGCGCGCTCGCGCTGGTGGTACTAAACTCTGGTATGGTCGAGGCTGTCGTCTTGAGGACAGACTATGTCCGTTAACGCCCTGGAAGCCCCCACAATGTCGGCTTCGCCTGATGATGTTGTTGCTGACATTTTTACTTTTTATGTCCCTCATCGTCACGTTTATGGTGAACAGTGGATTAAGTTTTATAAGGATGGTGTTAATGCTACTCCTCTCCCGACCGTTAACACTACTCGTTATATTGACCATGCCGCTTTTCTTGGCACGATTAACCCTGATACCAATAAAATCCCTAAGCATTTGTTTCAGGGTTATTTGAATATCTATAACAACTATTTTAAAGCGCCGTGGATGGCTGACCGTACCGAGGCTAACCCTAATGAGCTTAATCAAGATGATGCCCGTTATGGTTTCCGTTGCTGCCATCTTAAAAACATTTGGACTGCTCCGCTTCCTCCTGAGACTGAGCTTTCTCGCCAAATGACGACTTCTACCACGTCTATTGACATTATGGGTCTGCAAGCTGCTTATGCTAATTTGCATACTGACCAAGAACGTGATTACTTCATGCAGCGTTACCGTGATGTTATTTCTTCATTTGGAGGTAAAACCTCTTATGACGCCGACAACCGTCCTTTACTTGTCATGCGCTCTAATTTCTGGGCATCTGGCTATGATGTTGATGGAACTGACCAAACGTCGTTAGGCCAGTTTTCTGGTCGTGTTCAACAGACCTATAAACATTCTGTGCCGCGTTTCTTTGTTCCTGAGCACGGCACTATGTTTACTCTTGCGCTTGTTCGTTTTCCGCCTACTGCGACTAAAGAGATTCAGTACCTTAACGCTAAAGGTGCTTTGACTTATACCGATATTGCTGGCGACCCTGCTTTGTATGGCAACTTGCCGCCGCGTGAAATTTCTATGAAGGATGTTTTCCGTTCTGGTGATTCGTCTAAGAAGTTTAAGATTGCCGAGGGTCAATGGTATCGTTATGCGCCTTCTTATGTTTCTCCTGCATATCACCTTCTTGAAGGCTTCCCATTTATTCAGGAACCGCCTTCTGGTGATTTGCAAGAACGCGTACTTATTCGCCATCATGACTATGACCAGTGTTTCCAGTCCGTTCAGTTGTTGCAGTGGAATAGTCAGGTTAAATTTAATGTGACCGTTTATCGCAATCTGCCGACCACTCGCGATTCAATCATGACTTCGTGATAAAAGATTGAGTGTGAGGTTATAACGCCGAAGCGGTAAAAATTTTAATTTTTGCCGCTGAGGGGTTGACCAAGCGAAGCGCGGTAGGTTTTCTGCTTAGGAGTTTAATCATGTTTCAGACTTTTATTTCTCGCCATAATTCAAACTTTTTTTCTGATAAGCTGGTTGCCACTTCTGTTACTCCAGCTTCTTTAGCACCTGTTTTACAGACACCTAAAGCTACATCGTCAACGTTATATTTTGATAGTTTGACGGTTAATGCTGGTAATGGTGGTTTTCTTCATTGCATTCAGATGGATACATCTGTCAATGCCGCTAATCAGGTTGTTTCTGTTGGTGCTGATATTGCTTTTGATGCCGACCCTAAATTTTTTGCCTGTTTGGTTCGCTTTGAGTCTACTTCGGTTCCGACTACCCTCCCGACTGCCTATGATGTTTATCCTTTGGATGGTCGCCATGATGGCGGTTATTATACTGTCAAGGATTGTGTGACTATTGACGTCCTTCCCCGTACGCCGGGCAATAATGTTTATGTTGGTTTCATGGTTTGGTCTAACTTTACCGCTACTAAATGCCGCGGATTGGTTTCGCTGAATCAGGTTATTAAAGAAATTATTTGTCTCCAGCCACTTAAGTGAGGTGATTTATGTTTGGTGCTATTGCTGGCGGTATTGCTTCCGCTCTTGCTGGCGGCGCCATGTCTAAATTGTTTGGAGGCGGTCAAAAAGCCGCCTCCGGTGGCATTCAAGGTGATGTGCTTGCTACCGATAACAATACTGTAGGCATGGGTGATGCTGGTATTAAATCTGCTATTCAAGGCTCTAATGTTCCTAACCCTGATGAGGCCGCACCTAATTTTGTTTCTGGTGCTATGGCTAAAGTCGGTAAAGGACTTCTTGAAGGTACGTTGCAAGCTGGCACTTCTGCCGTTTCTGATAAGTTGCTTGATTTGGTTGGACTTGGTGGCAAGTCTGCCGCTGATAAAGGAAAGGATACTCGTGATTATCTTGCTGCTGCATTTCCTGAGCTTAATGCTTGGGAGCGTGCTGGTGCTGGTGCTTCCTCTGCTGGCATGGTTGACGCCGGATTTGAGAATCAAAAAGAGCTTACTAAAATGCAATTGGACAATCAGAAAGAGATTGCCGAGATGCAAAATGAGACTCAAAAAGAGATTGCTGGCATTCAGTCGGCGACTTCACGCCAGAATACGAAAGACCAGGTATATGCACAAAATGAGATGCTTGCTTATCAACAGAAGGAGTCTACTGCTCGCGTTGCGTCTATTATGGAAAACACCAATCTTTCCAAGCAACAGCAGGTTTCCGAGATTATGCGCCAGATGCTTACACAGGCTCAAACGGCTGGTCAGTATTTTACCAATGACCAAATCAAAGAAATGACTCGCAAGGTTAGTGCTGAGGTTGACTTAGTTCATCAGCAAACGCAGAATCAGCGGTATGGTTCTTCTCATATTGGCGCTACTGCAAAGGATATTTCTAATGTCGTCACTGATGCTGCTTCTGGTGTGGTTGATATTTTTCATGGTATTGATAAAGCTGTTGCCGATACTTGGAACAATTTCTGGAAAGACGGTAAAGCTGATGGTATTGGCTCTAATTTGTCTAGGAAGTAACCGTCAGGATTGACACCTTTCTAATTGTGTGATTTCATGCCTCCAAACTTTGGAGGCTTTTTTATGGTTCGCTCTTATTACCCTTCTGAATGTCACGCTGATTATTTTGACTTTGAGCGTATCGAGGCTCTTAAACCTGCTATTGAGGCTTGTGGCATTTCTACTCTTTCTCAATCCCCAATGCTTGGCTTCCATAAGCAGATGGATAACCGCATCAAGCTCTTGGAAGAGATTCTGTCTTTTCGTATGCAGGGCGTTGAGTTCGATAATGGTGATATGTATGTTGACGGCCATAAGGCTGCTTCTGACGTTCGTGATGAGTTTGTATCTGTTACTGAGAAGTTAATGGATGAATTGGCACAATGCTACAATGTGCTCCCCCAACTTGATATTAATAACACTATAGACCACCGCCCCGAAGGGGACGAAAAATGGTTTTTAGAGAACGAGAAGACGGTTACGCAGTTTTGCCGCAAGCTGGCTGCTGAACGCCCTCTTAAGGATATTCGCGATGAGTATAATTACCCCAAAAAGAAAGGTATTAAGGATGAGTGTTCAAGATTGCTGGAGGCCTCCACTATGAAATCCCGCAGAGGCTTTACTATTCAGCGTTTGATGAATGCAATGCGTCAGGCTCATGCTGATGGTTGGTTTATCGTTTTTGACACTCTCACGTTGGCTGACGACCGATTAGAGGCGTTTTATGATAACCCCAATGCTTTGCGTGACTATTTTCGTGATATTGGTCGTATGGTTCTTGCTGCCGAGGGTCGCAAGGCTA	4794	44.806	7	6	[408, 459, 1149, 528, 987, 717]	4248	88.6108	3	10	Medium-quality	94.2578	0.447611	protein_G_phiX174p10_NP_040712.1	1.58e-130	97.7	94.63	6	ORF.1,ORF.12,ORF.17,ORF.6	Unknown gene,DNA condensation,DNA replication initiation,Unknown gene	10	GTATGGCAACTTGCCGCCGCGTGAAATTTCTATGAAGGATGTTTTCCGTTCTGGTGATTCGTCTAAGAAGTTTAAGATTGCCGAGGGTCAATGGTATCGTTATGCGCCTTCTTATGTTTCTCCTGCATATCACCTTCTTGAAGGCTTCCCATTTATTCAGGAACCGCCTTCTGGTGATTTGCAAGAACGCGTACTTATTCGCCATCATGACTATGACCAGTGTTTCCAGTCCGTTCAGTTGTTGCAGTGGAATAGTCAGGTTAAATTTAATGTGACCGTTTATCGCAATCTGCCGACCACTCGCGATTCAATCATGACTTCGTGATAAAAGATTGAGTGTGAGGTTATAACGCCGAAGCGGTAAAAATTTTAATTTTTGCCGCTGAGGGGTTGACCAAGCGAAGCGCGGTAGGTTTTCTGCTTAGGAGTTTAATCATGTTTCAGACTTTTATTTCTCGCCATAATTCAAACTTTTTTTCTGATAAGCTGGTTGCCACTTCTGTTACTCCAGCTTCTTTAGCACCTGTTTTACAGACACCTAAAGCTACATCGTCAACGTTATATTTTGATAGTTTGACGGTTAATGCTGGTAATGGTGGTTTTCTTCATTGCATTCAGATGGATACATCTGTCAATGCCGCTAATCAGGTTGTTTCTGTTGGTGCTGATATTGCTTTTGATGCCGACCCTAAATTTTTTGCCTGTTTGGTTCGCTTTGAGTCTACTTCGGTTCCGACTACCCTCCCGACTGCCTATGATGTTTATCCTTTGGATGGTCGCCATGATGGCGGTTATTATACTGTCAAGGATTGTGTGACTATTGACGTCCTTCCCCGTACGCCGGGCAATAATGTTTATGTTGGTTTCATGGTTTGGTCTAACTTTACCGCTACTAAATGCCGCGGATTGGTTTCGCTGAATCAGGTTATTAAAGAAATTATTTGTCTCCAGCCACTTAAGTGAGGTGATTTATGTTTGGTGCTATTGCTGGCGGTATTGCTTCCGCTCTTGCTGGCGGCGCCATGTCTAAATTGTTTGGAGGCGGTCAAAAAGCCGCCTCCGGTGGCATTCAAGGTGATGTGCTTGCTACCGATAACAATACTGTAGGCATGGGTGATGCTGGTATTAAATCTGCTATTCAAGGCTCTAATGTTCCTAACCCTGATGAGGCCGCACCTAATTTTGTTTCTGGTGCTATGGCTAAAGTCGGTAAAGGACTTCTTGAAGGTACGTTGCAAGCTGGCACTTCTGCCGTTTCTGATAAGTTGCTTGATTTGGTTGGACTTGGTGGCAAGTCTGCCGCTGATAAAGGAAAGGATACTCGTGATTATCTTGCTGCTGCATTTCCTGAGCTTAATGCTTGGGAGCGTGCTGGTGCTGGTGCTTCCTCTGCTGGCATGGTTGACGCCGGATTTGAGAATCAAAAAGAGCTTACTAAAATGCAATTGGACAATCAGAAAGAGATTGCCGAGATGCAAAATGAGACTCAAAAAGAGATTGCTGGCATTCAGTCGGCGACTTCACGCCAGAATACGAAAGACCAGGTATATGCACAAAATGAGATGCTTGCTTATCAACAGAAGGAGTCTACTGCTCGCGTTGCGTCTATTATGGAAAACACCAATCTTTCCAAGCAACAGCAGGTTTCCGAGATTATGCGCCAGATGCTTACACAGGCTCAAACGGCTGGTCAGTATTTTACCAATGACCAAATCAAAGAAATGACTCGCAAGGTTAGTGCTGAGGTTGACTTAGTTCATCAGCAAACGCAGAATCAGCGGTATGGTTCTTCTCATATTGGCGCTACTGCAAAGGATATTTCTAATGTCGTCACTGATGCTGCTTCTGGTGTGGTTGATATTTTTCATGGTATTGATAAAGCTGTTGCCGATACTTGGAACAATTTCTGGAAAGACGGTAAAGCTGATGGTATTGGCTCTAATTTGTCTAGGAAGTAACCGTCAGGATTGACACCTTTCTAATTGTGTGATTTCATGCCTCCAAACTTTGGAGGCTTTTTTATGGTTCGCTCTTATTACCCTTCTGAATGTCACGCTGATTATTTTGACTTTGAGCGTATCGAGGCTCTTAAACCTGCTATTGAGGCTTGTGGCATTTCTACTCTTTCTCAATCCCCAATGCTTGGCTTCCATAAGCAGATGGATAACCGCATCAAGCTCTTGGAAGAGATTCTGTCTTTTCGTATGCAGGGCGTTGAGTTCGATAATGGTGATATGTATGTTGACGGCCATAAGGCTGCTTCTGACGTTCGTGATGAGTTTGTATCTGTTACTGAGAAGTTAATGGATGAATTGGCACAATGCTACAATGTGCTCCCCCAACTTGATATTAATAACACTATAGACCACCGCCCCGAAGGGGACGAAAAATGGTTTTTAGAGAACGAGAAGACGGTTACGCAGTTTTGCCGCAAGCTGGCTGCTGAACGCCCTCTTAAGGATATTCGCGATGAGTATAATTACCCCAAAAAGAAAGGTATTAAGGATGAGTGTTCAAGATTGCTGGAGGCCTCCACTATGAAATCCCGCAGAGGCTTTACTATTCAGCGTTTGATGAATGCAATGCGTCAGGCTCATGCTGATGG	GAATGCAATGCGTCAGGCTCATGCTGATGGTTGGTTTATCGTTTTTGACACTCTCACGTTGGCTGACGACCGATTAGAGGCGTTTTATGATAACCCCAATGCTTTGCGTGACTATTTTCGTGATATTGGTCGTATGGTTCTTGCTGCCGAGGGTCGCAAGGCTAGAGTACTTTGATGACGAAGGTAACGCAGCGTGGAGTCCAAAACCAAAGTCGAAAGAGGAGATGGAGGCTAAGTTAGCAGAAGCGGAAGCGAAGAAAGTAGAGCTTGAGGTTGTGCCGAATGGACCTGTGTTTAAGAAGGGCGAAGGATTTTTTACAGATTATCGGTCAGTAAAAGATTATCAGAAGTTTGTTAACTCGGTTGACGGACTCTGGTTGCGAGATAACATTCTCGAAGTTCGTGACGCGTGCAAAGCTACTGGAGCGAAACGACTCTTTTTTGGTTTCTGGTCTTTTAATCGTGGTTGGATGCTTGCGGAAAATGAGGAAATTCGACCTATCCTTGCGCAGCTCGAGAAGCTCTTACTTTGCGACCTTTCGCCATCAACTAACGATTCTGTCAAAAACTGACGCGTTGGATGAGGAGAAGTGGCTTAATATGCTTGGCACGTTCGTTAAGGACTGGTTTAGATATGAGTCACATTTTGTTCACGGTAGAGATTCTCTTGTTGACATTTTAAAAGAGCGTGGATTACTATCTGAGTCCGATGCTGTTCAACCATTAATAGGTAAAAAATCATGAGTCAAGTTACTGAACAATCCGTACGTTTCCAGACCGCTTTGGCCTCTATTAAGCTGATTCAGGCTTCTGCCGTTTTGGATTTAACCGAAGATGATTTCGATTTTCTGACGAGTAACAAAGTTTGGATTGCTACTGACCGCTCTCGTGCTCGTCGCTGCGTTGAGGCTTGCGTTTATGGTACGCTGGACTTTGTGGGATACCCTCGCTTTCCTGCTCCTGTTGAGTTTATTGCTGCCGTCATTGCTTATTATGTTCATCCCGTCAACATTCAAACGGCCTGTCTCATCATGGAAGGCGCTGAGTTTACGGAAAACATTATTAATGGCGTCGAGCGTCCGGTTAAGGCCGCTGAATTGTTCGCGTTTACCTTGCGTGTACGCGCAGGAAACACTGACGTTCTTACTGACGCAGAAGAGAACGTGCGCCAAAAATTACGCGCAGAAGGAGTGATGTAATGTCTAAAGGTAAAAAACGTTCTGGCGCTCGCCCTGGTCGTCCGCAGCCGTTGCGAGGTACTAAAGGCAAGCGTAAAGGCGCTCGTCGTTTTTTGATTGAGCCTATGCGTGGCAAAAACCGTCCGATGTTTCAGCGCGCTCGCGCTGGTGGTACTAAACTCTGGTATGGTCGAGGCTGTCGTCTTGAGGACAGACTATGTCCGTTAACGCCCTGGAAGCCCCCACAATGTCGGCTTCGCCTGATGATGTTGTTGCTGACATTTTTACTTTTTATGTCCCTCATCGTCACGTTTATGGTGAACAGTGGATTAAGTTTTATAAGGATGGTGTTAATGCTACTCCTCTCCCGACCGTTAACACTACTCGTTATATTGACCATGCCGCTTTTCTTGGCACGATTAACCCTGATACCAATAAAATCCCTAAGCATTTGTTTCAGGGTTATTTGAATATCTATAACAACTATTTTAAAGCGCCGTGGATGGCTGACCGTACCGAGGCTAACCCTAATGAGCTTAATCAAGATGATGCCCGTTATGGTTTCCGTTGCTGCCATCTTAAAAACATTTGGACTGCTCCGCTTCCTCCTGAGACTGAGCTTTCTCGCCAAATGACGACTTCTACCACGTCTATTGACATTATGGGTCTGCAAGCTGCTTATGCTAATTTGCATACTGACCAAGAACGTGATTACTTCATGCAGCGTTACCGTGATGTTATTTCTTCATTTGGAGGTAAAACCTCTTATGACGCCGACAACCGTCCTTTACTTGTCATGCGCTCTAATTTCTGGGCATCTGGCTATGATGTTGATGGAACTGACCAAACGTCGTTAGGCCAGTTTTCTGGTCGTGTTCAACAGACCTATAAACATTCTGTGCCGCGTTTCTTTGTTCCTGAGCACGGCACTATGTTTACTCTTGCGCTTGTTCGTTTTCCGCCTACTGCGACTAAAGAGATTCAGTACCTTAACGCTAAAGGTGCTTTGACTTATACCGATATTGCTGGCGACCCTGCTTTGTATGGCAACTTGCCGCCGCGTGAAATTTC	2605	2249	GTATGGCAACTTGCCGCCGCGTGAAATTTC	GAATGCAATGCGTCAGGCTCATGCTGATGG	64.8648	64.0118	0.852951	0.533333	0.533333
batch_2_evo1_microviridae_ft_5k_temp07_topk4_prompt4bp_genome_1089_umi55	GAGTGCATATTCATGCAGAAAATATGCAAAGACACTACAGAATCGAAGAGAAAGGAAACGACGAAGAAAATGAAGAAATTTAATACCGTTTATGACAAGAAAGCGTCCAAGTATAACGGCCCTGGTGATATCGTTGAGGATGTATTCGCGGCGAATATTGATGGTAAGTTAGTTCCTGTTCGTAACTGGAAAGACCTTGAAAAGCTAATCGAGCAGAAAGACGCGGAAAAAATTGCTTTAAGAAAAATGATTCAGATGGCTGGCGCGTCTGATGGAGTAGTCAGAATTGATGATTCAAACAATGTTTATGCGGATATTTCTGAATTGGATAGTTCGTGGATTCGTAATATTGAAGCGAACATGATGGAGAAAATGAAAGAGGAATTTGTTGATGACGGCACAGGAAAACAGTAAGTCATTGCCGCGCGGCGAGGAACGGCGCGCTCCCTTCGCAAAATGGCGTCAGGGCGGCGTTAGTCAATCTCGACGCGGTAGCGAAGAAATTGAGAAAATTCGACCTATCCTTGCGCAGCTCGAGAAGCTCTTACTTTGCGACCTTTCGCCATCAACTAACGATTCTGTCAAAAACTGACGCGTTGGATGAGGAGAAGTGGCTTAATATGCTTGGCACGTTCGTCAAGGACTGGTTTAGATATGAGTCACATTTTGTTCACGGTAGAGATTCTCTTGTTGACATTTTAAAAGAGCGTGGATTACTATCTGAGTCCGATGCTGTTCAACCATTAATAGGTAAAAAATCATGAGTCAAGTTACTGAACAATCTGTACGTTTCCAGACCGCGCTAGCCTCTATCAAGCTGATTCAGGCTTCTGCTGTTTTGGATTTAACCGAAGATGATTTCGATTTTCTGACGAGTAATAAAGTTTGGATTGCTACTGACCGCTCTCGTGCTCGTCGCTGCGTTGAGGCTTGCGTTTATGGTACGCTGGACTTTGTGGGATACCCTCGCTTTCCTGCTCCTGTTGAGTTTATTGCTGCCGTCATTGCTTATTATGTTCATCCCGTCAACATTCAAACGGCCTGTCTCATCATGGAAGGCGCTGAGTTTACGGAAAACATTATTAATGGCGTCGAGCGTCCGGTTAAGGCCGCTGAATTGTTCGCGTTTACCTTGCGTGTACGCGCAGGAAACACTGACGTTCTTACTGACGCAGAAGAAAACGTGCGTCAAAAATTACGTGCAGAAGGAGTGATGTAATGTCTAAAGGTAAAAAACGTTCTGGCGCTCGCCCCGGTCGTCCACAGCCGTTGCGAGGTACTAAAGGCAAGCGTAAAGGTGCTCGTCTTTGGTATGTAGGTGGTCAACAATTTTAATTGCAGGGGCTTCGGCCCCTTACTTGAGGATAAATTATGTCTAATGTTCAAACTGGCGCCGAGCGTATGCCGCATGACCTTTCCCATCTTGGCTTCCTTGCTGGTCAGATTGGTCGTCTTATTACCATTTCAACTACTCCGGTTATCGCTGGCGACTCCTTCGAGATGGACGCCGTTGGCGCTCTCCGTCTTTCTCCATTGCGTCGTGGCCTTGCTATTGACTCTACTGTAGACATTTTTACTTTTTATGTCCCTCATCGTCACGTTTATGGTGAACAGTGGATTAAGTTCATGAAGGATGGTGTTAATGCCACTCCTCTCCCGACCGTTAACACTACTGGTTATATTGACCATGCCGCTTTTCTTGGCACGATTAACCCTGATACCAATAAAATCCCTAAGCATTTGTTTCAGGGTTATTTGAATATCTATAACAACTATTTTAAAGCGCCGTGGATGCCTGACCGTACTGAGGCTAACCCTAATGAGCTTAATCAAGATGATGCTCGTTATGGTTTCCGTTGCTGCCATCTCAAAAACATTTGGACTGCTCCGCTTCCTCCTGAGACTGAGCTTTCTCGCCAAATGACGACTTCTACCACATCTATTGACATTATGGGTCTGCAAGCTGCTTATGCTAATTTGCATACTGACCAAGAACGTGATTACTTCATGCAGCGTTACCGTGATGTTATTTCTTCATTTGGAGGTAAAACCTCTTATGACGCCGACAACCGTCCTTTACTTGTCATGCGCTCTAATTTCTGGGCATCTGGCTATGATGTTGATGGAACTGACCAAACGTCGTTAGGCCAGTTTTCTGGTCGTGTTCAACAGACCTATAAACATTCTGTGCCGCGTTTCTTTGTTCCTGAGCACGGCACTATGTTTACTCTTGCGCTTGTTCGTTTTCCGCCTACTGCGACTAAAGAGATTCAGTACCTTAACGCTAAAGGTGCTTTGACTTATACCGATATTGCTGGCGACCCTGCTTTGTATGGTAACTTGCCGCCGCGTGAAATTTCTATGAAGGATGTTTTCCGTTCTGGTGATTCGTCTAAGAAGTTTAAGATTGCCGAGGGTCAATGGTATCGTTATGCGCCTTCTTATGTTTCTCCTGCATATCACCTTCTTGAAGGCTTCCCATTTATTCAGGAACCGCCTTCCGGTGATTTGCAAGAACGCGTACTTATTCGCCACCATGACTACGACCAGTGTTTCCAGTCTGTTCAGTTGTTGCAGTGGAATAGCCAGGTGAAATTTAATGTGACCGTTTATCGCAATCTGCCGACCACTCGCGATTCAATCATGACTTCGTGATAAAAGATTGAGTGTGAGGTTGTAACGCCGAAGCGGTAAAAATTTTAATTTTTGCCGCTGAGGGGTTGACCAAGCGAAGCGCGGTAGGTTTTCTGCTTAGGAGTTTAATCATGTTTCAGACTTTTATTTCTCGCCATAATTCAAACTTTTTTTCTGATAAGCTGGTTCTCACTTCTGTTACTCCAGCTTCTTCGGCACCTGTTTTACAGACACCTAAAGCTACATCGTCAACGTTATATTTTGATAGTTTGACGGTTAATGCTGGTAATGGTGGTTTTCTTCATTGCATTCAGATGGATACATCTGTCAACGCCGCTAATCAGGTTGTTTCTGTTGGTGCTGATATTGCTTTTGATGCCGACCCTAAATTTTTTGCCTGTTTGGTTCGCTTTGAGTCTGCTTCGGTTCCGACTACCCTCCCGGTTGCTTATGATGTTTATCCTTTGGATGGTCGCCATGATGGTGGTTATTATACCGTCAAGGATTGTGTGACTATTGACGTCCTTCCCCGTACGCCGGGCAATAATGTTTATGTTGGTTTCATGGTTTGGTCTAACTTTACCGCTACTAAATGCCGCGGATTGGTTTCGCTGAATCAGGTTATTAAAGAGATTATTTGTCTCCAGCCACTTAAGTGAGGTGATTTATGTTTGGTGCTATTGCTGGCGGTATTGCTTCCGCTCTTGCTGGTGGCGCCATGTCTAAATTGTTTGGAGGCGGTCAAAAAGCCGCCTCCGGTGGCATTCAAGGTGATGTGCTTGCTACCGATAACAATACTGTAGGCATGGGTGATGCTGGTATTAAATCTGCCATTCAAGGCTCTAATGTTCCCAACCCTGATGAGGCCGCACCTAATTTTGTTTCTGGTGCTATGGCTAAAGCTGGTAAAGGACTTCTTGAAGGTACGTTGCAAGCTGGCACTTCTGCCGTTTCTGATAAGTTGCTTGATTTGGTTGGACTTGGTGGCAAGTCTGCCGCTGATAAAGGAAAGGATACTCGTGATTATCTTGCTGCTGCATTTCCTGAGCTTAATGCTTGGGAGCGTGCTGGTGCTGGTGCTTCCTCTGCTGGTATGGTTGACGCCGGATTTGAGAATCAAAAAGAGCTTACTAAAATGCAATTGGACAATCAGAAAGAGATTGCCGAGATGCAAAATGAGACTCAAAAAGAGATTGCTGGCATTCAGTCGGCGACTTCACGCCAGAATACGAAAGACCAGGTATATGCACAAAATGAGATGCTTGCTTATCAACAGAAGGAGTCTACTGCTCGCGTTGCGTCTATTATGGAAAACACCAATCTTTCCAAGCAACAGCAGGTTTCCGAGATTATGCGCCAGATGCTTACTCAAGCTCAAACGGCTGGTCAGTATTTTACCAATGACCAAATCAAAGAAATGACTCGCAAGGTTAGTGCTGAGGTTGACTTAGTTCATCAGCAAACGCAGAATCAGCGGTATGGTTCTTCTCATATTGGCGCTACTGCAAAGGATATTTCTAATGTCGTCACTGATGCTGCTTCTGGTGTGGTTGATATTTTTCATGGTATTGATAAAGCTGTTGCCGATACTTGGAACAATTTCTGGAAAGACGGTAAAGCTGATGGTATTGGCTCTAATTTGTCTAGGAAGTAACCGTCAGGATTGACACCTTTCTAATTGTGTGATTTCATGCCTCCAAATCTTGGAGGCTTTTTTATGGTTCGTTCTTATTACCCTTCTGAATGTCACGCTGATTATTTTGACTTTGAGCGTATTGAGGCTCTTAAACCTGCTATTGAGGCTTGTGGCATTTCTACTCTTTCTCAATCCCCAATGCTTGGCTTCCATAAGCAGATGGATAACCGCATCAAGCTCTTGGAAGAGATTCTGTCTTTTCGTATGCAGGGCGTTGAGTTCGATAATGGTGATATGTATGTTGACGGCCATAAGGCTGCTTCTGACGTTCGTGATGAGTTTGTATCTGTTACTGAGAAGTTAATGGATGAATTGGCACAATGCTACAATGTGCTCCCCCAACTTGATATTAATAACACTATAGACCACCGCCCCGAAGGGGACGAAAAATGGTTTTTAGAGAACGAGAAGACGGTTACGCAGTTTTGCCGCAAGCTGGCTGCTGAACGCCCTCTTAAGGATATTCGCGATGAGTATAATTACCCCAAAAAGAAAGGTATTAAGGATGAGTGTTCAAGATTGCTGGAGGCCTCCACTATGAAATCGCGTAGAGGCTTTACTATTCAGCGTTTGATGAATGCAATGCGTCAGGCTCATGCTGATGGTTGGTTTATCGTTTTTGACACTCTCACGTTGGCTGACGACCGATTAGAGGCGTTTTATGATAATCCCAATGCTTTGCGTGACTATTTTCGTGATATTGGTCGTATGGTTCTTGCTGCCGAGGGTCGCAAGGCTAATGATTCACACGCCGACTGCTATCAGTATTTTTGTGTGCCTGAGTATGGTACAGCTAATGGCCGTCTTCATTTCCATGCGGTGCACTTTATGCGGACACTTCCTACAGGTAGCGTTGACCCTAATTTTGGTCGTCGGGTACGCAATCGCCGCCAGTTAAATAGCTTGCAAAATACGTGGCCTTATGGTTACAGTATGCCCATCGCAGTTCGCTACACGCAGGACGCTTTTTCACGTTCTGGTTGGTTGTGGCCTGTTGATGCTAAAGGTGAGCCGCTTAAAGCCACCAGTTATATGGCTGTTGGTTTCTATGTGGCTAAATACGTTAACAAAAAGTCAGATATGGACCTTGCTGCTAAAGGTCTAGGAGCTAAAGAATGGAACAACTCACTAAAAACCAAGCTGTCGCTACTTCCCAAGAAGCTGTTCAGAATCAGAATGAGCCGCAACTTCGGGATGAAAATGCTCACAATGACAAATCTGTCCATGGAATGCTTAATCCAACTTACCAAGCTGGGTTACGACGCGACGCCGTTCAACCAGATATTGATGCAGAACGCAAAAAGAGAGATGAGATTGAGGCTGGGAAAAGTTACTGTAGCCGACGTTTTGGCGGCGCAACCTGTGACGACAAATCTGCTCAAATTTATGCGCGCTTCGATAAAAATGATTGGCGTGTCCAACCTGCA	5757	44.7455	7	9	[81, 345, 201, 459, 117, 1284, 528, 987, 1404]	5406	93.9031	3	10	High-quality	97.4397	0.860676	protein_G_phiX174p10_NP_040712.1	1.58e-130	98.2	98.94	8	ORF.16,ORF.6	terminase,head morphogenesis	10	GAATTGTTCGCGTTTACCTTGCGTGTACGCGCAGGAAACACTGACGTTCTTACTGACGCAGAAGAAAACGTGCGTCAAAAATTACGTGCAGAAGGAGTGATGTAATGTCTAAAGGTAAAAAACGTTCTGGCGCTCGCCCCGGTCGTCCACAGCCGTTGCGAGGTACTAAAGGCAAGCGTAAAGGTGCTCGTCTTTGGTATGTAGGTGGTCAACAATTTTAATTGCAGGGGCTTCGGCCCCTTACTTGAGGATAAATTATGTCTAATGTTCAAACTGGCGCCGAGCGTATGCCGCATGACCTTTCCCATCTTGGCTTCCTTGCTGGTCAGATTGGTCGTCTTATTACCATTTCAACTACTCCGGTTATCGCTGGCGACTCCTTCGAGATGGACGCCGTTGGCGCTCTCCGTCTTTCTCCATTGCGTCGTGGCCTTGCTATTGACTCTACTGTAGACATTTTTACTTTTTATGTCCCTCATCGTCACGTTTATGGTGAACAGTGGATTAAGTTCATGAAGGATGGTGTTAATGCCACTCCTCTCCCGACCGTTAACACTACTGGTTATATTGACCATGCCGCTTTTCTTGGCACGATTAACCCTGATACCAATAAAATCCCTAAGCATTTGTTTCAGGGTTATTTGAATATCTATAACAACTATTTTAAAGCGCCGTGGATGCCTGACCGTACTGAGGCTAACCCTAATGAGCTTAATCAAGATGATGCTCGTTATGGTTTCCGTTGCTGCCATCTCAAAAACATTTGGACTGCTCCGCTTCCTCCTGAGACTGAGCTTTCTCGCCAAATGACGACTTCTACCACATCTATTGACATTATGGGTCTGCAAGCTGCTTATGCTAATTTGCATACTGACCAAGAACGTGATTACTTCATGCAGCGTTACCGTGATGTTATTTCTTCATTTGGAGGTAAAACCTCTTATGACGCCGACAACCGTCCTTTACTTGTCATGCGCTCTAATTTCTGGGCATCTGGCTATGATGTTGATGGAACTGACCAAACGTCGTTAGGCCAGTTTTCTGGTCGTGTTCAACAGACCTATAAACATTCTGTGCCGCGTTTCTTTGTTCCTGAGCACGGCACTATGTTTACTCTTGCGCTTGTTCGTTTTCCGCCTACTGCGACTAAAGAGATTCAGTACCTTAACGCTAAAGGTGCTTTGACTTATACCGATATTGCTGGCGACCCTGCTTTGTATGGTAACTTGCCGCCGCGTGAAATTTCTATGAAGGATGTTTTCCGTTCTGGTGATTCGTCTAAGAAGTTTAAGATTGCCGAGGGTCAATGGTATCGTTATGCGCCTTCTTATGTTTCTCCTGCATATCACCTTCTTGAAGGCTTCCCATTTATTCAGGAACCGCCTTCCGGTGATTTGCAAGAACGCGTACTTATTCGCCACCATGACTACGACCAGTGTTTCCAGTCTGTTCAGTTGTTGCAGTGGAATAGCCAGGTGAAATTTAATGTGACCGTTTATCGCAATCTGCCGACCACTCGCGATTCAATCATGACTTCGTGATAAAAGATTGAGTGTGAGGTTGTAACGCCGAAGCGGTAAAAATTTTAATTTTTGCCGCTGAGGGGTTGACCAAGCGAAGCGCGGTAGGTTTTCTGCTTAGGAGTTTAATCATGTTTCAGACTTTTATTTCTCGCCATAATTCAAACTTTTTTTCTGATAAGCTGGTTCTCACTTCTGTTACTCCAGCTTCTTCGGCACCTGTTTTACAGACACCTAAAGCTACATCGTCAACGTTATATTTTGATAGTTTGACGGTTAATGCTGGTAATGGTGGTTTTCTTCATTGCATTCAGATGGATACATCTGTCAACGCCGCTAATCAGGTTGTTTCTGTTGGTGCTGATATTGCTTTTGATGCCGACCCTAAATTTTTTGCCTGTTTGGTTCGCTTTGAGTCTGCTTCGGTTCCGACTACCCTCCCGGTTGCTTATGATGTTTATCCTTTGGATGGTCGCCATGATGGTGGTTATTATACCGTCAAGGATTGTGTGACTATTGACGTCCTTCCCCGTACGCCGGGCAATAATGTTTATGTTGGTTTCATGGTTTGGTCTAACTTTACCGCTACTAAATGCCGCGGATTGGTTTCGCTGAATCAGGTTATTAAAGAGATTATTTGTCTCCAGCCACTTAAGTGAGGTGATTTATGTTTGGTGCTATTGCTGGCGGTATTGCTTCCGCTCTTGCTGGTGGCGCCATGTCTAAATTGTTTGGAGGCGGTCAAAAAGCCGCCTCCGGTGGCATTCAAGGTGATGTGCTTGCTACCGATAACAATACTGTAGGCATGGGTGATGCTGGTATTAAATCTGCCATTCAAGGCTCTAATGTTCCCAACCCTGATGAGGCCGCACCTAATTTTGTTTCTGGTGCTATGGCTAAAGCTGGTAAAGGACTTCTTGAAGGTACGTTGCAAGCTGGCACTTCTGCCGTTTCTGATAAGTTGCTTGATTTGGTTGGACTTGGTGGCAAGTCTGCCGCTGATAAAGGAAAGGATACTCGTGATTATCTTGCTGCTGCATTTCCTGAGCTTAATGCTTGGGAGCGTGCTGGTGCTGGTGCTTCCTCTGCTGGTATGGTTGACGCCGGATTTGAGAATCAAAAAGAGCTTACTAAAATGCAATTGGACAATCAGAAAGAGATTGCCGAGATGCAAAATGAGACTCAAAAAGAGATTGCTGGCATTCAGTCGGCGACTTCACGCCAGAATACGAAAGACCAGGTATATGCACAAAATGAGATGCTTGCTTATCAACAGAAGGAGTCTACTGCTCGCGTTGCGTCTATTATGGAAAACACCAATCTTTCCAAGCAACAGCAGGTTTCCG	CCAATCTTTCCAAGCAACAGCAGGTTTCCGAGATTATGCGCCAGATGCTTACTCAAGCTCAAACGGCTGGTCAGTATTTTACCAATGACCAAATCAAAGAAATGACTCGCAAGGTTAGTGCTGAGGTTGACTTAGTTCATCAGCAAACGCAGAATCAGCGGTATGGTTCTTCTCATATTGGCGCTACTGCAAAGGATATTTCTAATGTCGTCACTGATGCTGCTTCTGGTGTGGTTGATATTTTTCATGGTATTGATAAAGCTGTTGCCGATACTTGGAACAATTTCTGGAAAGACGGTAAAGCTGATGGTATTGGCTCTAATTTGTCTAGGAAGTAACCGTCAGGATTGACACCTTTCTAATTGTGTGATTTCATGCCTCCAAATCTTGGAGGCTTTTTTATGGTTCGTTCTTATTACCCTTCTGAATGTCACGCTGATTATTTTGACTTTGAGCGTATTGAGGCTCTTAAACCTGCTATTGAGGCTTGTGGCATTTCTACTCTTTCTCAATCCCCAATGCTTGGCTTCCATAAGCAGATGGATAACCGCATCAAGCTCTTGGAAGAGATTCTGTCTTTTCGTATGCAGGGCGTTGAGTTCGATAATGGTGATATGTATGTTGACGGCCATAAGGCTGCTTCTGACGTTCGTGATGAGTTTGTATCTGTTACTGAGAAGTTAATGGATGAATTGGCACAATGCTACAATGTGCTCCCCCAACTTGATATTAATAACACTATAGACCACCGCCCCGAAGGGGACGAAAAATGGTTTTTAGAGAACGAGAAGACGGTTACGCAGTTTTGCCGCAAGCTGGCTGCTGAACGCCCTCTTAAGGATATTCGCGATGAGTATAATTACCCCAAAAAGAAAGGTATTAAGGATGAGTGTTCAAGATTGCTGGAGGCCTCCACTATGAAATCGCGTAGAGGCTTTACTATTCAGCGTTTGATGAATGCAATGCGTCAGGCTCATGCTGATGGTTGGTTTATCGTTTTTGACACTCTCACGTTGGCTGACGACCGATTAGAGGCGTTTTATGATAATCCCAATGCTTTGCGTGACTATTTTCGTGATATTGGTCGTATGGTTCTTGCTGCCGAGGGTCGCAAGGCTAATGATTCACACGCCGACTGCTATCAGTATTTTTGTGTGCCTGAGTATGGTACAGCTAATGGCCGTCTTCATTTCCATGCGGTGCACTTTATGCGGACACTTCCTACAGGTAGCGTTGACCCTAATTTTGGTCGTCGGGTACGCAATCGCCGCCAGTTAAATAGCTTGCAAAATACGTGGCCTTATGGTTACAGTATGCCCATCGCAGTTCGCTACACGCAGGACGCTTTTTCACGTTCTGGTTGGTTGTGGCCTGTTGATGCTAAAGGTGAGCCGCTTAAAGCCACCAGTTATATGGCTGTTGGTTTCTATGTGGCTAAATACGTTAACAAAAAGTCAGATATGGACCTTGCTGCTAAAGGTCTAGGAGCTAAAGAATGGAACAACTCACTAAAAACCAAGCTGTCGCTACTTCCCAAGAAGCTGTTCAGAATCAGAATGAGCCGCAACTTCGGGATGAAAATGCTCACAATGACAAATCTGTCCATGGAATGCTTAATCCAACTTACCAAGCTGGGTTACGACGCGACGCCGTTCAACCAGATATTGATGCAGAACGCAAAAAGAGAGATGAGATTGAGGCTGGGAAAAGTTACTGTAGCCGACGTTTTGGCGGCGCAACCTGTGACGACAAATCTGCTCAAATTTATGCGCGCTTCGATAAAAATGATTGGCGTGTCCAACCTGCAGAGTGCATATTCATGCAGAAAATATGCAAAGACACTACAGAATCGAAGAGAAAGGAAACGACGAAGAAAATGAAGAAATTTAATACCGTTTATGACAAGAAAGCGTCCAAGTATAACGGCCCTGGTGATATCGTTGAGGATGTATTCGCGGCGAATATTGATGGTAAGTTAGTTCCTGTTCGTAACTGGAAAGACCTTGAAAAGCTAATCGAGCAGAAAGACGCGGAAAAAATTGCTTTAAGAAAAATGATTCAGATGGCTGGCGCGTCTGATGGAGTAGTCAGAATTGATGATTCAAACAATGTTTATGCGGATATTTCTGAATTGGATAGTTCGTGGATTCGTAATATTGAAGCGAACATGATGGAGAAAATGAAAGAGGAATTTGTTGATGACGGCACAGGAAAACAGTAAGTCATTGCCGCGCGGCGAGGAACGGCGCGCTCCCTTCGCAAAATGGCGTCAGGGCGGCGTTAGTCAATCTCGACGCGGTAGCGAAGAAATTGAGAAAATTCGACCTATCCTTGCGCAGCTCGAGAAGCTCTTACTTTGCGACCTTTCGCCATCAACTAACGATTCTGTCAAAAACTGACGCGTTGGATGAGGAGAAGTGGCTTAATATGCTTGGCACGTTCGTCAAGGACTGGTTTAGATATGAGTCACATTTTGTTCACGGTAGAGATTCTCTTGTTGACATTTTAAAAGAGCGTGGATTACTATCTGAGTCCGATGCTGTTCAACCATTAATAGGTAAAAAATCATGAGTCAAGTTACTGAACAATCTGTACGTTTCCAGACCGCGCTAGCCTCTATCAAGCTGATTCAGGCTTCTGCTGTTTTGGATTTAACCGAAGATGATTTCGATTTTCTGACGAGTAATAAAGTTTGGATTGCTACTGACCGCTCTCGTGCTCGTCGCTGCGTTGAGGCTTGCGTTTATGGTACGCTGGACTTTGTGGGATACCCTCGCTTTCCTGCTCCTGTTGAGTTTATTGCTGCCGTCATTGCTTATTATGTTCATCCCGTCAACATTCAAACGGCCTGTCTCATCATGGAAGGCGCTGAGTTTACGGAAAACATTATTAATGGCGTCGAGCGTCCGGTTAAGGCCGCTGAATTGTTCGCGTTTACCTTGCGTGTACGC	2866	2951	GAATTGTTCGCGTTTACCTTGCGTGTACGC	CCAATCTTTCCAAGCAACAGCAGGTTTCCG	63.0542	62.4106	0.643603	0.5	0.5
batch_2_evo1_microviridae_ft_5k_temp07_topk4_prompt4bp_genome_1104_umi56	GAGTTTTATCGCTTCCATGACGCAGAAGTTAACACTTTCGGATATTTCTGATGAGTCGAAAAATTATCTTGATAAAGCAGGAATTACTACTGCTTGTTTACGAATTAAATCGAAGTGGACTGCTGGCGGAAAATGAGAAAATTCGACCTATCCTTGCGCAGCTCGAGAAGCTCTTACTTTGCGACCTTTCGCCATCAACTAACGATTCTGTCAAAAACTGACGTGTTGGATGAGGAGAAGTGGCTTAATATGCTTGGCACGTTCGTTAAGGACTGGTTTAGATATGAGTCACATTTTGTTCACGGTAGAGATTCTCTTGTTGACATTTTAAAAGAGCGTGGATTACTATCTGAGTCCGATGCTGTTCAACCACTAATAGGTAAAAAATCATGAGTCAAGTTATTGAACAATCTGTACGTTTCCAAACTGCACTGGCTTCTATCAAGCTGATTCAGGCTTCTGCTGTTCTGGATTTAACCGAAGATGATTTCGATTTTCTGACGAGTAATAAGGTTTGGATTGCTACTGACCGCTCTCGCGCTCGTCGCTGCGTAGAGGCTTGCGTTTATGGTACGCTGGACTTTGTGGGATACCCTCGCTTTCCTGCTCCTGTTGAGTTTATTGCTGCCGTCATTGCTTATTATGTTCATCCCGTCAACATTCAAACGGCCTGCCTCATCATGGAAGGCGCTGAGTTTACGGAAAACATTATTAATGGCGTCGAGCGTCCGGTTAAGGCCGCTGAACTGTTCGCGTTTACCTTGCGTGTACGCGCAGGAAACACTGATGTTCTTACTGACGCAGAAGAGAACGTCCGCCAAAAATTACGTGCAGAAGGAGTGATGTAATGTCTAAAGGTAAAAAGCGTTCTGGTGCTCGCCCCGGTCGTCCGCAGCCGTTGCGAGGTACTAAAGGCAAGCGCAAAGGCGCTCGTCTTTGGTATGTAGGTGGTCAACAATTTTAATTGCAGGGGCTTCGGCCCCTTACTTGAGGATAAATTATGTCTAATGTTCAAACTGGCGCCGAGCGTATGCCGCATGACCTTTCCCATCTTGGCTTCCTTGCTGGTCAGATTGGTCGTCTTATTACCATTTCAACTACTCCGGTTATCGCTGGCGACTCCTTCGAGATGGACGCCGTTGGCGCTCTCCGTCTTTCTCCATTGCGTCGTGGCCTTGCTATTGACTCTACTGTAGATATTTTTACTTTTTATGTCCCTCATCGTCATGTTTATGGTGAACAGTGGATTAAGTTTATGAAAGATGGCGTTAATGCCGCTCCGCTCCCGACCGTTAACACTACTGGTTATATTGATCATGCCGCTTTTCTTGGCACAATTAACCCTGATACCAATAAAATTCCTAAGCATTTGTTTCAGGGTTATTTGAATATCTATAACAACTATTTTAAAGCGCCGTGGATGCCTGACCGTACTGAGGCTAACCCTAATGAGCTTAATGAAGATGATGCCCGTTATGGTTTCCGTTGCTGCCATCTCAAAAACATTTGGACTGCTCCGCTTCCTCCTGAGACTGAGCTTTCTCGCCAAATGACGACTTCTACCACGTCTATTGACATTATGGGTCTGCAAGCTGCTTATGCTAATTTGCATACTGACCAAGAACGTGATTACTTCATGCAGCGTTACCGTGATGTTATTTCTTCATTTGGAGGTAAAACCTCTTATGACGCTGACAACCGTCCTTTACTTGTCATGCGCTCTAATTTCTGGGCATCTGGCTATGATGTTGATGGAACTGACCAAACGTCGTTAGGCCAGTTTTCTGGTCGTGTTCAACAGACCTATAAACATTCTGTGCCGCGTTTCTTTGTTCCTGAGCATGGCACTATGTTTACTCTTGCGCTTGTTCGTTTTCCGCCTACTGCGACTAAAGAGATTCAGTACCTTAATGCTAAAGGTGCTTTGACTTATACCGATATTGCTGGCGACCCTGCTTTGTATGGCAACTTGCCGCCGCGTGAAATTTCTATGAAGGATGTTTTCCGTTCTGGTGATTCGTCTAAGAAGTTTAAGATTGCTGAGGGTCAGTGGTATCGTTATGCGCCTTCGTATGTTTCTCCTGCATATCACCTTCTTGAAGGCTTCCCATTTATTCAGGAACCGCCTTCTGGTGATTTGCAAGAACGCGTACTTATTCGCCATCATGATTATGACCAGTGTTTCCAGTCCGTTCAGTTGTTGCAGTGGAATAGCCAGGTGAAATTTAATGTGACCGTTTATCGCAATCTGCCGACCACTCGCGATTCAATCATGACTTCGTGATAAAAGATTGAGTGTGAGGTTGTAACGCCGAAGCGGTAAAAATTTTAATTTTTGCCGCTGAGGGGTTGACCAAGCGAAGCGCGGTAGGTTTTCTGCTTAGGAGTTTAATCATGTTTCAGACTTTTATTTCTCGCCATAATTCAAACTTTTTTTCTGATAAGCTGGTTGCCACTTCTGTTACTCCAGCTTCTTTAGCACCTGTTTTACAGACACCTAAAGCTACATCGTCAACGTTATTTTTTGATAGTTTGACGATTAATGCTGGTAATGGTGGTTTTCTTCATTGCATTCAGATGGATACATCTGTCAATGTCGTTAATCAGGTTGATAATGATGTTGATCATCTTTTTGCGGGCCTTTTGAATGATGGTACTTTTGGTGATGTTCGTGATGATGGTACTTTGGTTGTTGATGATGGTAGTTATGCTGACGAGCAAATGGAAATCACACCAGCTAAATCAACTTCAATTAAGAAACCTTCTGTTGCCAAGCAGTAAGCAATAAAGATGTTTTTTCAAACCTCGCTTCGGCGGGGTTTTTTGTTATTGAGGTTAATGAATATGTCTAATTTTCTTCGTACTCCTTATAATTATGATATGTCTCAAGCTTCTAATGATGCTGGATTGTCTTGTTCTGATGAATCTTTAACTCAACAACAATTTAAAGAGGAGGCTGATATTAATACTATTGTTGATCGTTTTATGAAGACTGGCCATTTACCTGATCCAGTTTCTATGCCTCAGTATGTTGATTATGAAGGCGTTTTTGACTTCCAGTCTGCTATGAATGTTGTTCGCCAAGCTGATGAAAATTTTATGCGTATGGATGCTAAAGTACGCGCAAGATTCCATAATTCCCCTCAAGAATTTTTGGAATTTTTCGCTAATCCTGAAAATTCTCAAGAGGCGATTCGCTTGGGATTGGCTATTCCTCAACCCTCTGCTGTCACGAAAGTGACAGAAGAGGTCACGCCGTCTAAGGCGGAATAGTGTTATGATGGGCACAGCGACCTACTTGATGTAACTGTGCCCATTGACACCAAACCCTAAGGAGATTTTAAATGAACCCGATTAAACGTTCTGCTGTTAATAAATACAAGTCTGCTAAACGTTTCCGTTCTCATGCTAAGCACACTAAGAGCGCTAACCTTAGCCCTCGTCCTATGCGTGGTGGTATTCGCCTGTGATTTATGGCTTGCTTTCATCCGTTGCAGGCTTATCAAACTTCTGATGGTTCAATCATTTTTAGTGAGAGGAAGGGCGATGTTGTTCGCTCTCTTCTTCTTCCTTGTGGTCAATGTTACGGCTGTCGCCTTGAGCGTAGCCGCCATTGGGCGGTTCGCTGTATGCATGAAGCAAGTCTCCATGAGGAGAACTGCTTCATTACTTTGACCTATGACAATGATCATTGTCCTACTGATAGGTCTTTAAACTATGGAGACTTCCAGAGGTTTATGAAACGCTTGAGAAAGCGTTATAAGGACTCTACTATCCGTTTTTATATGGCTGGTGAGTATGGTGAAAAATTTGAAAGGCCACATTTTCACGCTTGTATATTTGGTTTTAACTTCCCTGATAGGACTCTCTGGAAACGTACTCCTTCAGGTGCTCTTATCTATCGATCGGCATCGCTTGAAGATCTTTGGTCTTTTGGTTATAGTTCCATTGGTGATGTTACTTTTGAGTCCGCTGCTTATGTTGCTCGCTATATTATGCAAAAACAAACTGGCAAAGATGCCGATTATGAGAAGTATTGCTTGACTGATTCTGAGACTGGTGAGATCATGATGCGTAAGCCTGAATTTAATAAAATGTCTTTAAAGCCCGGTATTGGTCAAGATTGGTACGATAAATATAAATCTGATGTTTATCCACATGATTATGTTGTTGTTAATGGTAAGAAAGTTAAGCCTCCTAAGTTCTATGACAAGAAATATGCTGACGATTACCCTTATGAATTTGATCAGTTGCTTTACACTCGTGAAAAGTCTGCTAAACTCCACTTTGAAGATAATACTCTTGAGCGATTGGCTGTAAAAGAGCAAGTGGCTAAAGCAAAACTTCAGAAGTTAAAACGTAACCTTACTTAGGAGTCTTCATGAAATTAGTTATTGTTTCTATTAAAGATCGTGCTGCGGATGCTTTTGGCCGTCCTGCTTATTTGGCTACAGAGGGAGTAGCTATTCGTCAATTTAGTGATGAGATTAATCGAGCTAGTGAAGATAATCAAATGTATGTACATCCTGACGATTTTGATTTATTTTATTTAGGTGTTTTTGATGATAATACTGGTGCTTTTGATTTATTGGCTTCTCCTAAACAGATTTGTTTAGGAAAGCAAGTTAAGATTCGTGAGACTGAGTAAGTTTTTTTATAACCGTATCACTCGTAAGAGTGGTACGGAACACTTCGGGAGATAGTTATGCATCGTAATCAGTCAGTAAATGTTCATCAGTTCGCTATGATTCCGCGTGCTGATATTCCTCGGTCTAAGTTTGATTCTCAGAAGTCATATAAGACTACGTTTGATTCTGGTTATTTAGTTCCTGTTTATTGCGATGAGGTTTTGCCAGGTGATACGTTTAATCTCAAGATGACTGCTTTTGCCCGTTTGGCTACGCCGTTATTCCCAATTATGGACAACATGCATCTTGATAGTTTCTTTTTCTTTGTTCCTAACCGTTTGATTTGGAATAATTGGCAGAAGTTTATGGGTGAGCAGGATAATCCTACTGATTCGATTTCTTATATTGTTCCTACGACTTCTACCCCTGCTAGTGGTTATGCTGTTGGTTCTATTTTTGATTACATGGGTTTGCCTACTGTTGGTCAAGTCGGCACTGGTAATACTGTTTCACATTCTGTCTTGCATCTTCGTGCTTATAACCTTATTTACAATGAGTGGTTTAGAGATGAGAACTTACAAGATTCTGTAACTGTTAATAAAGGTGATGGCCCTGATACTTATTCTGATTACGCTTTATTAAAGCGTGGTAAGCGTAAAGATTATTTTACTGGTGCATTGCCTTGGCCTCAGAAGGGTACGGCTGTTTCTTTGCCGTTAGGTACTTCTGCTCCTATTAAGTCTGATGGAACTAATTTTTACTTGAAAGAGTCAACAGGTACTGGTGTTAAGTCTATGACTACTGCTGGTACAACTATTACTACTGGTGGTACTTATGTTGGTTCTGGCGCTACTTCTTACGATGCTAATTCAGGTTTATATGCTGATTTGTCTTCTGCTACTGCTGCAACTATTAACCAGTTGCGTCAGTCTTTCCAAATTCAGAAATTGCTTGAGCGCGATGCGCGAGGCGGTACACGTTATACAGAATTGTTACGTGCGCATTTTGGCGTTACTCCTCAAGATTATCGTTTACAACGTCCTGAATATATTGGTGGAGGTTCTACTTATGTCAACGTTAACCCAATTGCGCAGACGTCTGCTACTTCTATTTCTGGCGGTGCTACTCCGCTTGGTAACTTGGCTGCAATGGGTACTGCGTTGGCTAGTGGACATGGTTTTACGTATCATGCTCAAGAACATGGATACATCATTGGACTTGTTAACGTTCGTGCTGATTTAACTTATCAGCAAGGTTTATCTAAGATGTGGTCGCGTGAAACGCGTTATGATTTTTATTTCCCTGTATTTGCTCATTTGGGTGAGCAGG	5957	41.7156	7	11	[135, 144, 459, 117, 1284, 387, 429, 126, 900, 267, 1251]	5499	92.3116	4	15	High-quality	72.8672	0.746956	protein_G_phiX174p10_NP_040712.1	3.023e-45	91.6	86.02	7	ORF.16,ORF.17,ORF.25,ORF.26,ORF.29,ORF.3,ORF.4,ORF.9	DNA binding protein,major head protein,Unknown gene,replication initiation protein,head morphogenesis,major spike protein,virion structural protein,DNA replication initiation	15	GTATGGCAACTTGCCGCCGCGTGAAATTTCTATGAAGGATGTTTTCCGTTCTGGTGATTCGTCTAAGAAGTTTAAGATTGCTGAGGGTCAGTGGTATCGTTATGCGCCTTCGTATGTTTCTCCTGCATATCACCTTCTTGAAGGCTTCCCATTTATTCAGGAACCGCCTTCTGGTGATTTGCAAGAACGCGTACTTATTCGCCATCATGATTATGACCAGTGTTTCCAGTCCGTTCAGTTGTTGCAGTGGAATAGCCAGGTGAAATTTAATGTGACCGTTTATCGCAATCTGCCGACCACTCGCGATTCAATCATGACTTCGTGATAAAAGATTGAGTGTGAGGTTGTAACGCCGAAGCGGTAAAAATTTTAATTTTTGCCGCTGAGGGGTTGACCAAGCGAAGCGCGGTAGGTTTTCTGCTTAGGAGTTTAATCATGTTTCAGACTTTTATTTCTCGCCATAATTCAAACTTTTTTTCTGATAAGCTGGTTGCCACTTCTGTTACTCCAGCTTCTTTAGCACCTGTTTTACAGACACCTAAAGCTACATCGTCAACGTTATTTTTTGATAGTTTGACGATTAATGCTGGTAATGGTGGTTTTCTTCATTGCATTCAGATGGATACATCTGTCAATGTCGTTAATCAGGTTGATAATGATGTTGATCATCTTTTTGCGGGCCTTTTGAATGATGGTACTTTTGGTGATGTTCGTGATGATGGTACTTTGGTTGTTGATGATGGTAGTTATGCTGACGAGCAAATGGAAATCACACCAGCTAAATCAACTTCAATTAAGAAACCTTCTGTTGCCAAGCAGTAAGCAATAAAGATGTTTTTTCAAACCTCGCTTCGGCGGGGTTTTTTGTTATTGAGGTTAATGAATATGTCTAATTTTCTTCGTACTCCTTATAATTATGATATGTCTCAAGCTTCTAATGATGCTGGATTGTCTTGTTCTGATGAATCTTTAACTCAACAACAATTTAAAGAGGAGGCTGATATTAATACTATTGTTGATCGTTTTATGAAGACTGGCCATTTACCTGATCCAGTTTCTATGCCTCAGTATGTTGATTATGAAGGCGTTTTTGACTTCCAGTCTGCTATGAATGTTGTTCGCCAAGCTGATGAAAATTTTATGCGTATGGATGCTAAAGTACGCGCAAGATTCCATAATTCCCCTCAAGAATTTTTGGAATTTTTCGCTAATCCTGAAAATTCTCAAGAGGCGATTCGCTTGGGATTGGCTATTCCTCAACCCTCTGCTGTCACGAAAGTGACAGAAGAGGTCACGCCGTCTAAGGCGGAATAGTGTTATGATGGGCACAGCGACCTACTTGATGTAACTGTGCCCATTGACACCAAACCCTAAGGAGATTTTAAATGAACCCGATTAAACGTTCTGCTGTTAATAAATACAAGTCTGCTAAACGTTTCCGTTCTCATGCTAAGCACACTAAGAGCGCTAACCTTAGCCCTCGTCCTATGCGTGGTGGTATTCGCCTGTGATTTATGGCTTGCTTTCATCCGTTGCAGGCTTATCAAACTTCTGATGGTTCAATCATTTTTAGTGAGAGGAAGGGCGATGTTGTTCGCTCTCTTCTTCTTCCTTGTGGTCAATGTTACGGCTGTCGCCTTGAGCGTAGCCGCCATTGGGCGGTTCGCTGTATGCATGAAGCAAGTCTCCATGAGGAGAACTGCTTCATTACTTTGACCTATGACAATGATCATTGTCCTACTGATAGGTCTTTAAACTATGGAGACTTCCAGAGGTTTATGAAACGCTTGAGAAAGCGTTATAAGGACTCTACTATCCGTTTTTATATGGCTGGTGAGTATGGTGAAAAATTTGAAAGGCCACATTTTCACGCTTGTATATTTGGTTTTAACTTCCCTGATAGGACTCTCTGGAAACGTACTCCTTCAGGTGCTCTTATCTATCGATCGGCATCGCTTGAAGATCTTTGGTCTTTTGGTTATAGTTCCATTGGTGATGTTACTTTTGAGTCCGCTGCTTATGTTGCTCGCTATATTATGCAAAAACAAACTGGCAAAGATGCCGATTATGAGAAGTATTGCTTGACTGATTCTGAGACTGGTGAGATCATGATGCGTAAGCCTGAATTTAATAAAATGTCTTTAAAGCCCGGTATTGGTCAAGATTGGTACGATAAATATAAATCTGATGTTTATCCACATGATTATGTTGTTGTTAATGGTAAGAAAGTTAAGCCTCCTAAGTTCTATGACAAGAAATATGCTGACGATTACCCTTATGAATTTGATCAGTTGCTTTACACTCGTGAAAAGTCTGCTAAACTCCACTTTGAAGATAATACTCTTGAGCGATTGGCTGTAAAAGAGCAAGTGGCTAAAGCAAAACTTCAGAAGTTAAAACGTAACCTTACTTAGGAGTCTTCATGAAATTAGTTATTGTTTCTATTAAAGATCGTGCTGCGGATGCTTTTGGCCGTCCTGCTTATTTGGCTACAGAGGGAGTAGCTATTCGTCAATTTAGTGATGAGATTAATCGAGCTAGTGAAGATAATCAAATGTATGTACATCCTGACGATTTTGATTTATTTTATTTAGGTGTTTTTGATGATAATACTGGTGCTTTTGATTTATTGGCTTCTCCTAAACAGATTTGTTTAGGAAAGCAAGTTAAGATTCGTGAGACTGAGTAAGTTTTTTTATAACCGTATCACTCGTAAGAGTGGTACGGAACACTTCGGGAGATAGTTATGCATCGTAATCAGTCAGTAAATGTTCATCAGTTCGCTATGATTCCGCGTGCTGATATTCCTCGGTCTAAGTTTGATTCTCAGAAGTCATATAAGACTACGTTTGATTCTGGTTATTTAGTTCCTGTTTATTGCGATGAGGTTTTGCCAGGTGATACGTTTAATCTCAAGATGACTGCTTTTGCCCGTTTGGCTACGCCGTTATTCCCAATTATGGACAACATGCATCTTGATAGTTTCTTTTTCTTTGTTCCTAACCGTTTGATTTGGAATAATTGGCAGAAGTTTATGGGTGAGCAGGATAATCCTACTGATTCGATTTCTTATATTGTTCCTACGACTTCTACCCCTGCTAGTGGTTATGCTGTTGGTTCTATTTTTGATTACATGGGTTTGCCTACTGTTGGTCAAGTCGGCACTGGTAATACTGTTTCACATTCTGTCTTGCATCTTCGTGCTTATAACCTTATTTACAATGAGTGGTTTAGAGATGAGAACTTACAAGATTCTGTAACTGTTAATAAAGGTGATGGCCCTGATACTTATTCTGATTACGCTTTATTAAAGCGTGGTAAGCGTAAAGATTATTTTACTGGTGCATTGCCTTGGCCTCAGAAGGGTACGGCTGTTTCTTTGCCGTTAGGTACTTCTGC	GGCTGTTTCTTTGCCGTTAGGTACTTCTGCTCCTATTAAGTCTGATGGAACTAATTTTTACTTGAAAGAGTCAACAGGTACTGGTGTTAAGTCTATGACTACTGCTGGTACAACTATTACTACTGGTGGTACTTATGTTGGTTCTGGCGCTACTTCTTACGATGCTAATTCAGGTTTATATGCTGATTTGTCTTCTGCTACTGCTGCAACTATTAACCAGTTGCGTCAGTCTTTCCAAATTCAGAAATTGCTTGAGCGCGATGCGCGAGGCGGTACACGTTATACAGAATTGTTACGTGCGCATTTTGGCGTTACTCCTCAAGATTATCGTTTACAACGTCCTGAATATATTGGTGGAGGTTCTACTTATGTCAACGTTAACCCAATTGCGCAGACGTCTGCTACTTCTATTTCTGGCGGTGCTACTCCGCTTGGTAACTTGGCTGCAATGGGTACTGCGTTGGCTAGTGGACATGGTTTTACGTATCATGCTCAAGAACATGGATACATCATTGGACTTGTTAACGTTCGTGCTGATTTAACTTATCAGCAAGGTTTATCTAAGATGTGGTCGCGTGAAACGCGTTATGATTTTTATTTCCCTGTATTTGCTCATTTGGGTGAGCAGGGAGTTTTATCGCTTCCATGACGCAGAAGTTAACACTTTCGGATATTTCTGATGAGTCGAAAAATTATCTTGATAAAGCAGGAATTACTACTGCTTGTTTACGAATTAAATCGAAGTGGACTGCTGGCGGAAAATGAGAAAATTCGACCTATCCTTGCGCAGCTCGAGAAGCTCTTACTTTGCGACCTTTCGCCATCAACTAACGATTCTGTCAAAAACTGACGTGTTGGATGAGGAGAAGTGGCTTAATATGCTTGGCACGTTCGTTAAGGACTGGTTTAGATATGAGTCACATTTTGTTCACGGTAGAGATTCTCTTGTTGACATTTTAAAAGAGCGTGGATTACTATCTGAGTCCGATGCTGTTCAACCACTAATAGGTAAAAAATCATGAGTCAAGTTATTGAACAATCTGTACGTTTCCAAACTGCACTGGCTTCTATCAAGCTGATTCAGGCTTCTGCTGTTCTGGATTTAACCGAAGATGATTTCGATTTTCTGACGAGTAATAAGGTTTGGATTGCTACTGACCGCTCTCGCGCTCGTCGCTGCGTAGAGGCTTGCGTTTATGGTACGCTGGACTTTGTGGGATACCCTCGCTTTCCTGCTCCTGTTGAGTTTATTGCTGCCGTCATTGCTTATTATGTTCATCCCGTCAACATTCAAACGGCCTGCCTCATCATGGAAGGCGCTGAGTTTACGGAAAACATTATTAATGGCGTCGAGCGTCCGGTTAAGGCCGCTGAACTGTTCGCGTTTACCTTGCGTGTACGCGCAGGAAACACTGATGTTCTTACTGACGCAGAAGAGAACGTCCGCCAAAAATTACGTGCAGAAGGAGTGATGTAATGTCTAAAGGTAAAAAGCGTTCTGGTGCTCGCCCCGGTCGTCCGCAGCCGTTGCGAGGTACTAAAGGCAAGCGCAAAGGCGCTCGTCTTTGGTATGTAGGTGGTCAACAATTTTAATTGCAGGGGCTTCGGCCCCTTACTTGAGGATAAATTATGTCTAATGTTCAAACTGGCGCCGAGCGTATGCCGCATGACCTTTCCCATCTTGGCTTCCTTGCTGGTCAGATTGGTCGTCTTATTACCATTTCAACTACTCCGGTTATCGCTGGCGACTCCTTCGAGATGGACGCCGTTGGCGCTCTCCGTCTTTCTCCATTGCGTCGTGGCCTTGCTATTGACTCTACTGTAGATATTTTTACTTTTTATGTCCCTCATCGTCATGTTTATGGTGAACAGTGGATTAAGTTTATGAAAGATGGCGTTAATGCCGCTCCGCTCCCGACCGTTAACACTACTGGTTATATTGATCATGCCGCTTTTCTTGGCACAATTAACCCTGATACCAATAAAATTCCTAAGCATTTGTTTCAGGGTTATTTGAATATCTATAACAACTATTTTAAAGCGCCGTGGATGCCTGACCGTACTGAGGCTAACCCTAATGAGCTTAATGAAGATGATGCCCGTTATGGTTTCCGTTGCTGCCATCTCAAAAACATTTGGACTGCTCCGCTTCCTCCTGAGACTGAGCTTTCTCGCCAAATGACGACTTCTACCACGTCTATTGACATTATGGGTCTGCAAGCTGCTTATGCTAATTTGCATACTGACCAAGAACGTGATTACTTCATGCAGCGTTACCGTGATGTTATTTCTTCATTTGGAGGTAAAACCTCTTATGACGCTGACAACCGTCCTTTACTTGTCATGCGCTCTAATTTCTGGGCATCTGGCTATGATGTTGATGGAACTGACCAAACGTCGTTAGGCCAGTTTTCTGGTCGTGTTCAACAGACCTATAAACATTCTGTGCCGCGTTTCTTTGTTCCTGAGCATGGCACTATGTTTACTCTTGCGCTTGTTCGTTTTCCGCCTACTGCGACTAAAGAGATTCAGTACCTTAATGCTAAAGGTGCTTTGACTTATACCGATATTGCTGGCGACCCTGCTTTGTATGGCAACTTGCCGCCGCGTGAAATTTC	3399	2618	GTATGGCAACTTGCCGCCGCGTGAAATTTC	GGCTGTTTCTTTGCCGTTAGGTACTTCTGC	64.8648	61.8441	3.02065	0.533333	0.5
batch_2_evo1_microviridae_ft_5k_temp07_topk4_prompt4bp_genome_1105_umi57	GAGTTTTATCGCTTCCATGACGCAGAAGTTAACACTTTTGGATATTTCTGATGAGTCGAAAAATTATCTTGATAAAGCAGGAATTACTACTGCTTGTTTACGAATTAAATCGAAGTGGACTGCTGGCGGAAAATGAGAAAATTCGACCTATCCTTGCGCAGCTCGAGAAGCTCTTACTTTGCGACCTTTCGCCATCAACTAACGATTCTGTCAAAAACTGACGCGTTGGATGAGGAGAAGTGGCTTAATATGCTTGGCACGTTCGTCAAGGACTGGTTTAGATATGAGTCACATTTTGTTCACGGTAGAGATTCTCTTGTTGACATTTTAAAAGAGCGTGGATTACTATCTGAGTCCGATGCTGTTCAACCATTAATAGGTAAAAAATCATGAGTCAAGTTACTGAACAATCTGTACGTTTCCAGACCGCGCTGGCCTCCATTAAGCTGATTCAGGCTTCTGCCGTTTTGGATTTAACCGAAGATGATTTCGATTTTCTGACGAGCAACAAGGTTTGGATTGCTACTGACCGCTCTCGTGCTCGTCGCTGCGTTGAGGCTTGCGTTTATGGTACGCTGGACTTTGTGGGATACCCTCGCTTTCCTGCTCCTGTTGAGTTTATTGCTGCCGTCATTGCTTATTATGTTCATCCCGTCAACATTCAAACGGCCTGCCTCATCATGGAAGGCGCTGAGTTTACGGAAAACATTATTAATGGCGTCGAGCGTCCGGTTAAGGCCGCTGAATTGTTCGCGTTTACCTTGCGTGTACGCGCAGGAAACACTGATGTTCTTACTGACGCAGAAGAGAACGTCCGCCAAAAATTACGCGCAGAAGGAGTGATTTAATGTCTAAAGGTAAAAAACGTTCTGGTGCTCGCCCTGGTCGTCCGCAGCCGTTGCGAGGCACTAAAGGCAAGCGTAAAGGTGCTCGCCTTTGGTATGTAGGCGGTCAACAATTTTAATTGCAGGGGCTTCGGCTCCTTACTTGAGGATAAATTATGTCTAATGTTCAAACTGGCGCCGAGCGTATGCCGCATGACCTTTCCCATCTTGGCTTCCTTGCTGGTCAGATTGGTCGTCTTATTACCATTTCAACTACTCCGGTTATCGCTGGCGACTCCTTCGAGATGGACGCCGTGGGCGCTCTCCGTCTTTCTCCATTGCGTCGTGGCCTTGCTATTGACTCTACTGTAGACATTTTTACTTTTTATGTCCCTCATCGTCATGTTTATGGTGAACAGTGGATTAAGTTTATGAAAGATGGCGTTAATGCCACTCCGCTCCCGACCGTTAACACTACTGGTTATATTGACCATGCCGCTTTTCTTGGCACGATTAACCCTGATACCAATAAAATCCCTAAGCATTTGTTTCAGGGTTATTTGAATATCTATAACAACTATTTTAAAGCGCCGTGGATGCCTGACCGTACCGAGGCTAACCCTAATCAGCTTAATGAAGATGATGCCCGTTATGGTTTCCGTTGCTGCCATCTCAAAAACATTTGGACTGCTCCGCTTCCTCCTGAGACTGAGCTTTCTCGCCAAATGACGACTTCTACCACGTCTATTGACATTATGGGTCTGCAAGCTGCTTATGCTAATTTGCATACTGACCAAGAACGTGATTACTTCATGCAGCGTTACCGTGATGTTATTTCTTCATTTGGAGGTAAAACCTCTTATGACGCTGACAACCGTCCTTTACTTGTCATGCGCTCTAATTTTTGGGCATCTGGCTATGATGTTGATGGAACTGACCAAACGTCGTTAGGCCAGTTTTCTGGTCGTGTTCAACAGACCTATAAACATTCTGTGCCGCGTTTCTTTGTTCCTGAGCATGGCACTATGTTTACTCTTGCGCTTGTTCGTTTTCCGCCTACTGCGACTAAAGAGATTCAGTACCTTAATGCTAAAGGTGCTTTGACTTATACCGATATTGCTGGCGACCCTGCTTTGTATGGCAACTTGCCGCCGCGTGAAATTTCTATGAAGGATGTTTTCCGTTCTGGTAATGCTTCTAAGAAGTTTAAGATTGCCGAGGGTCAATGGTATCGTTATGCGCCTTCTTATGTTTCTCCTGCATATCACCTTCTTGAAGGCTTCCCATTTATTCAGGAACCGCCTTCTGGTGATTTGCAAGAACGTGTGCTTATTCGCCATCATGACTATGACCAGTGTTTCCAGTCCGTTCAGTTGTTGCAGTGGAATAGCCAGGTGAAATTTAATGTGACCGTTTATCGCAATCTGCCGACCACTCGCGATTCAATCATGACTTCGTGATAAAAGATTGAGTGTGAGGTTATAACGCCGAAGCGGTAAAAATTTTAATTTTTGCCGCTGAGGGGTTGACCAAGCGAAGCGCGGTAGGTTTTCTGCTTAGGAGTTTAATCATGTTTCAGACTTTTATTTCTCGCCATAATTCAAACTTTTTTTCTGATAAGCTGGTTGCCACTTCTGTTACTCCAGCTTCTTTAGCACCTGTTTTACAGACACCTAAAGCTACATCGTCAACGTTATTTTTTGATAGTTTGACGATTAATGCTGGTAATGGTGGTTTTCTCCATTGCATTCAGATGGATACATCTGTCAATGCCGCTAATCAGGTTGTTTCTGTTGGTGCTGATATTGCTTTTGATGCCGACCCTAAATTTTTTGCCTGTTTGGTTCGTTTTGAGTTTTCTTCGGTTCCGACTACCATTCCGACTGATTATGATGATTATGTTTCTTTCTGGTATGACGCTGAGTCTTTTGTTGCTACTCTTTCTGCTAATGACGGCTCTATTCCTACTCCTGCCCGTACTGGTAATAAGTCTTATACTGTTAAAGCTGATGTTTCTGCTTATGTTGCTTCTGTTCCTGCTGGTGTTACTGGTTTTACTTCTCATCCTTTTTCTCGTTCTGTTTCGTCTGGTTCTATTGATGTTGGTGATAAAATGGCTTCTTTACCTTCTCAGGCTGCTAACTCTGTATATGCTGATATTTTTGCTGGTTCTTTTAATAGACAGTATCGTTTTTCTGTTACGTCTACTAATGTTATTGCTGAAGTTTCTGCTACTGGTACTAAGATTCTTGGCGTTATGCTTCTCGGTAATCAGGATGATATGACCTATGGATGGCAAGGTGCTATTGGCATGGATAAAGCTGGTAGTACTATTACTGCTAAAGCTGTTGGTACTACTGCTACTTCTGGTCTTTGGGCTGCTGCTTCTTCTGTTGCTTTAACCACTCAAACTTCTGATTCTACCGTTGGTGTTGCTATTTCTCCTAAAGGCTCTGCTGTTTTGAATCCTAACGCTGTTTCTATTACTATGGATGATGTTCGTTATTTAATTCAGTTGCAACAGCGTATTGAGAGTTTAGGTCGTATTCTCACTAGTTCTCAAAAGTCTGATATTGAGACTGCTTTTTCTGAGTATGCCCGTTTGGGTATTTTTAATTCTGATGCTTCCCGTGAAGAATTTCTCTGCGGTCCTAAGTACATTAATGCTACTGGTAATATTGTTGAACTTGATAATGATTCTACTATCGGTAATTATGCTGCTATGGCTACTGCCACGTCTCCTTCTGGCCGTGTTAAATTTGATGCTAAGGAGCACGGTATTATTATGGCTATTTCTTGTGTTCGTCAGGCTAATATTACTTCTGGTTCTGTTAAGTCTGCCTTTAAACGTGATTTGCTTACTCTTGCGTCTCCTGAACTTGTTCATCTTCCTGACACTGAGGTTATTAACCATGAGATATTTGGCTATGGTACTGTTGGAGGTTCTGCTAATGACCCTGTTATTTTTGGCTATAATGAACGTTACAGCGAGTATCGTTATTACCCTTCTTTGATTACTGGTAAGTTACGTTCTGAATACCAAAATTCTCTTGATGTTTGGCATCTTGCCCAAAAATTTACTTCTCTTCCTACGCTTTCTGCTGATTTTATTGAGGACAATCCGCCTGTTGAGCGCGTTGTCGCTGTTCAGTCTGAGCCTCAGTTTTTGTTTGATTCCTATATTCGTTTGAAGTGCGCTCGTCCTATGCCTGTTTACTCCGTGCCTGGTCTTGTTGACCACTTCTAAGGAGTTGATATGGCTTTAGTTATTTGGCTTGCTGTTGTTGGTACTGTTATTGTTTTTGCTTTAGGACAGTGATATGGGTTTCGGTTGGGCAGAAGCCGCTTCAGCTGTTGGCGCTCTCGGTAGTTCTGCTTTAAATTGGTATAACAATCGTGAGGCTATGAAGAATCGACATCAGTGGGAAGTTGAAGATTTGCGTAAAGCAGGTCTTAACCCCATTTTATCTGCTGGTGGTCAAGGTACTTCTGGCAATGCTCCGGTTGTTGAGCCGGTTGATGTTGCTGGTGCTATGCACTCTGGCGCTGATAAAGACCTTAAGGAAGCTCAAGCTAAGCAAGTTGAAGTTCAAAATTCTGCTTTAGCTGCGGATACTGAGCTTAAGAAAGCTCAGACTGAGGTAGCTAAAGAAGCCTCTACTCTTACCTATGCTCAGGCTGTTGGTCAAGGCTGGCAGAATCGCATTTATGATGAGACTTTGAAGCAAGCTCAGAATGCTACTGAGAATTCTGCTTTAGCTACTGAGCGTAATAAGATGGTTTTTGACTATATGAAGCAGAATCCTGCCGCTTGGAAAGTTGGTCAGTTTATGCAGTTGTTGAATCCTTTTGGCACTGCTGCGCCAGTTGTTAATTCTGCTGTTGGTGCTGCGAGGTTGGCTAAGTGATAGATACGATTCTTAAGTTCGTTGATGTTTTGCTTGGTTCTGGTTCTGCTATTTGGGAGGCCTTTAAGGCCGTTAAAAAACTTTTTAAAAAGTGAGGTTTATATGTCTCGTCGTCGTCATAAACTTTCTCGTAAGGCATCTAAGCGTATTTTCCGTAAAGGTGCATCACGCACTAAGACTTTGAATACTCGCGCTACGCCCATGCGCGGCGGTTTTCGCATTTAAGTGTTAACCCTCATTACCTGCCGCGGTTGTCATACTGCGGCATTTTTTTTATAATTTGTTTACTGTGGGAAACTAACCCCTTTAC	5042	43.0781	8	9	[135, 261, 459, 117, 1284, 1677, 588, 99, 123]	4743	94.0698	3	10	Medium-quality	75.6169	0.770758	protein_G_phiX174p10_NP_040712.1	2.557e-67	92.7	98.32	7	ORF.13,ORF.3,ORF.5	minor tail protein,major spike protein,DNA replication initiation	10	GTATGGCAACTTGCCGCCGCGTGAAATTTCTATGAAGGATGTTTTCCGTTCTGGTAATGCTTCTAAGAAGTTTAAGATTGCCGAGGGTCAATGGTATCGTTATGCGCCTTCTTATGTTTCTCCTGCATATCACCTTCTTGAAGGCTTCCCATTTATTCAGGAACCGCCTTCTGGTGATTTGCAAGAACGTGTGCTTATTCGCCATCATGACTATGACCAGTGTTTCCAGTCCGTTCAGTTGTTGCAGTGGAATAGCCAGGTGAAATTTAATGTGACCGTTTATCGCAATCTGCCGACCACTCGCGATTCAATCATGACTTCGTGATAAAAGATTGAGTGTGAGGTTATAACGCCGAAGCGGTAAAAATTTTAATTTTTGCCGCTGAGGGGTTGACCAAGCGAAGCGCGGTAGGTTTTCTGCTTAGGAGTTTAATCATGTTTCAGACTTTTATTTCTCGCCATAATTCAAACTTTTTTTCTGATAAGCTGGTTGCCACTTCTGTTACTCCAGCTTCTTTAGCACCTGTTTTACAGACACCTAAAGCTACATCGTCAACGTTATTTTTTGATAGTTTGACGATTAATGCTGGTAATGGTGGTTTTCTCCATTGCATTCAGATGGATACATCTGTCAATGCCGCTAATCAGGTTGTTTCTGTTGGTGCTGATATTGCTTTTGATGCCGACCCTAAATTTTTTGCCTGTTTGGTTCGTTTTGAGTTTTCTTCGGTTCCGACTACCATTCCGACTGATTATGATGATTATGTTTCTTTCTGGTATGACGCTGAGTCTTTTGTTGCTACTCTTTCTGCTAATGACGGCTCTATTCCTACTCCTGCCCGTACTGGTAATAAGTCTTATACTGTTAAAGCTGATGTTTCTGCTTATGTTGCTTCTGTTCCTGCTGGTGTTACTGGTTTTACTTCTCATCCTTTTTCTCGTTCTGTTTCGTCTGGTTCTATTGATGTTGGTGATAAAATGGCTTCTTTACCTTCTCAGGCTGCTAACTCTGTATATGCTGATATTTTTGCTGGTTCTTTTAATAGACAGTATCGTTTTTCTGTTACGTCTACTAATGTTATTGCTGAAGTTTCTGCTACTGGTACTAAGATTCTTGGCGTTATGCTTCTCGGTAATCAGGATGATATGACCTATGGATGGCAAGGTGCTATTGGCATGGATAAAGCTGGTAGTACTATTACTGCTAAAGCTGTTGGTACTACTGCTACTTCTGGTCTTTGGGCTGCTGCTTCTTCTGTTGCTTTAACCACTCAAACTTCTGATTCTACCGTTGGTGTTGCTATTTCTCCTAAAGGCTCTGCTGTTTTGAATCCTAACGCTGTTTCTATTACTATGGATGATGTTCGTTATTTAATTCAGTTGCAACAGCGTATTGAGAGTTTAGGTCGTATTCTCACTAGTTCTCAAAAGTCTGATATTGAGACTGCTTTTTCTGAGTATGCCCGTTTGGGTATTTTTAATTCTGATGCTTCCCGTGAAGAATTTCTCTGCGGTCCTAAGTACATTAATGCTACTGGTAATATTGTTGAACTTGATAATGATTCTACTATCGGTAATTATGCTGCTATGGCTACTGCCACGTCTCCTTCTGGCCGTGTTAAATTTGATGCTAAGGAGCACGGTATTATTATGGCTATTTCTTGTGTTCGTCAGGCTAATATTACTTCTGGTTCTGTTAAGTCTGCCTTTAAACGTGATTTGCTTACTCTTGCGTCTCCTGAACTTGTTCATCTTCCTGACACTGAGGTTATTAACCATGAGATATTTGGCTATGGTACTGTTGGAGGTTCTGCTAATGACCCTGTTATTTTTGGCTATAATGAACGTTACAGCGAGTATCGTTATTACCCTTCTTTGATTACTGGTAAGTTACGTTCTGAATACCAAAATTCTCTTGATGTTTGGCATCTTGCCCAAAAATTTACTTCTCTTCCTACGCTTTCTGCTGATTTTATTGAGGACAATCCGCCTGTTGAGCGCGTTGTCGCTGTTCAGTCTGAGCCTCAGTTTTTGTTTGATTCCTATATTCGTTTGAAGTGCGCTCGTCCTATGCCTGTTTACTCCGTGCCTGGTCTTGTTGACCACTTCTAAGGAGTTGATATGGCTTTAGTTATTTGGCTTGCTGTTGTTGGTACTGTTATTGTTTTTGCTTTAGGACAGTGATATGGGTTTCGGTTGGGCAGAAGCCGCTTCAGCTGTTGGCGCTCTCGGTAGTTCTGCTTTAAATTGGTATAACAATCGTGAGGCTATGAAGAATCGACATCAGTGGGAAGTTGAAGATTTGCGTAAAGCAGGTCTTAACCCCATTTTATCTGCTGGTGGTCAAGGTACTTCTGGCAATGCTCCGGTTGTTGAGCCGGTTGATGTTGCTGGTGCTATGCACTCTGGCGCTGATAAAGACCTTAAGGAAGCTCAAGCTAAGCAAGTTGAAGTTCAAAATTCTGCTTTAGCTGCGGATACTGAGCTTAAGAAAGCTCAGACTGAGGTAGCTAAAGAAGCCTCTACTCTTACCTATGCTCAGGCTGTTGGTCAAGGCTGGCAGAATCGCATTTATGATGAGACTTTGAAGCAAGCTCAGAATGCTACTGAGAATTCTGCTTTAGCTACTGAGCGTAATAAGATGGTTTTTGACTATATGAAGCAGAATCCTGCCGCTTGGAAAGTTGGTCAGTTTATGCAG	GCCGCTTGGAAAGTTGGTCAGTTTATGCAGTTGTTGAATCCTTTTGGCACTGCTGCGCCAGTTGTTAATTCTGCTGTTGGTGCTGCGAGGTTGGCTAAGTGATAGATACGATTCTTAAGTTCGTTGATGTTTTGCTTGGTTCTGGTTCTGCTATTTGGGAGGCCTTTAAGGCCGTTAAAAAACTTTTTAAAAAGTGAGGTTTATATGTCTCGTCGTCGTCATAAACTTTCTCGTAAGGCATCTAAGCGTATTTTCCGTAAAGGTGCATCACGCACTAAGACTTTGAATACTCGCGCTACGCCCATGCGCGGCGGTTTTCGCATTTAAGTGTTAACCCTCATTACCTGCCGCGGTTGTCATACTGCGGCATTTTTTTTATAATTTGTTTACTGTGGGAAACTAACCCCTTTACGAGTTTTATCGCTTCCATGACGCAGAAGTTAACACTTTTGGATATTTCTGATGAGTCGAAAAATTATCTTGATAAAGCAGGAATTACTACTGCTTGTTTACGAATTAAATCGAAGTGGACTGCTGGCGGAAAATGAGAAAATTCGACCTATCCTTGCGCAGCTCGAGAAGCTCTTACTTTGCGACCTTTCGCCATCAACTAACGATTCTGTCAAAAACTGACGCGTTGGATGAGGAGAAGTGGCTTAATATGCTTGGCACGTTCGTCAAGGACTGGTTTAGATATGAGTCACATTTTGTTCACGGTAGAGATTCTCTTGTTGACATTTTAAAAGAGCGTGGATTACTATCTGAGTCCGATGCTGTTCAACCATTAATAGGTAAAAAATCATGAGTCAAGTTACTGAACAATCTGTACGTTTCCAGACCGCGCTGGCCTCCATTAAGCTGATTCAGGCTTCTGCCGTTTTGGATTTAACCGAAGATGATTTCGATTTTCTGACGAGCAACAAGGTTTGGATTGCTACTGACCGCTCTCGTGCTCGTCGCTGCGTTGAGGCTTGCGTTTATGGTACGCTGGACTTTGTGGGATACCCTCGCTTTCCTGCTCCTGTTGAGTTTATTGCTGCCGTCATTGCTTATTATGTTCATCCCGTCAACATTCAAACGGCCTGCCTCATCATGGAAGGCGCTGAGTTTACGGAAAACATTATTAATGGCGTCGAGCGTCCGGTTAAGGCCGCTGAATTGTTCGCGTTTACCTTGCGTGTACGCGCAGGAAACACTGATGTTCTTACTGACGCAGAAGAGAACGTCCGCCAAAAATTACGCGCAGAAGGAGTGATTTAATGTCTAAAGGTAAAAAACGTTCTGGTGCTCGCCCTGGTCGTCCGCAGCCGTTGCGAGGCACTAAAGGCAAGCGTAAAGGTGCTCGCCTTTGGTATGTAGGCGGTCAACAATTTTAATTGCAGGGGCTTCGGCTCCTTACTTGAGGATAAATTATGTCTAATGTTCAAACTGGCGCCGAGCGTATGCCGCATGACCTTTCCCATCTTGGCTTCCTTGCTGGTCAGATTGGTCGTCTTATTACCATTTCAACTACTCCGGTTATCGCTGGCGACTCCTTCGAGATGGACGCCGTGGGCGCTCTCCGTCTTTCTCCATTGCGTCGTGGCCTTGCTATTGACTCTACTGTAGACATTTTTACTTTTTATGTCCCTCATCGTCATGTTTATGGTGAACAGTGGATTAAGTTTATGAAAGATGGCGTTAATGCCACTCCGCTCCCGACCGTTAACACTACTGGTTATATTGACCATGCCGCTTTTCTTGGCACGATTAACCCTGATACCAATAAAATCCCTAAGCATTTGTTTCAGGGTTATTTGAATATCTATAACAACTATTTTAAAGCGCCGTGGATGCCTGACCGTACCGAGGCTAACCCTAATCAGCTTAATGAAGATGATGCCCGTTATGGTTTCCGTTGCTGCCATCTCAAAAACATTTGGACTGCTCCGCTTCCTCCTGAGACTGAGCTTTCTCGCCAAATGACGACTTCTACCACGTCTATTGACATTATGGGTCTGCAAGCTGCTTATGCTAATTTGCATACTGACCAAGAACGTGATTACTTCATGCAGCGTTACCGTGATGTTATTTCTTCATTTGGAGGTAAAACCTCTTATGACGCTGACAACCGTCCTTTACTTGTCATGCGCTCTAATTTTTGGGCATCTGGCTATGATGTTGATGGAACTGACCAAACGTCGTTAGGCCAGTTTTCTGGTCGTGTTCAACAGACCTATAAACATTCTGTGCCGCGTTTCTTTGTTCCTGAGCATGGCACTATGTTTACTCTTGCGCTTGTTCGTTTTCCGCCTACTGCGACTAAAGAGATTCAGTACCTTAATGCTAAAGGTGCTTTGACTTATACCGATATTGCTGGCGACCCTGCTTTGTATGGCAACTTGCCGCCGCGTGAAATTTC	2701	2401	GTATGGCAACTTGCCGCCGCGTGAAATTTC	GCCGCTTGGAAAGTTGGTCAGTTTATGCAG	64.8648	62.4453	2.41952	0.533333	0.5
batch_2_evo1_microviridae_ft_5k_temp07_topk4_prompt4bp_genome_1223_umi58	GAGTTTTATCGCTTCCATGACGCAGAAGTTAACACTTTCGGATATTTCTGATGAGTCGAAAAATTATCTTGATAAAGCAGGAATTACTACTGCTTGTTTACGAATTAAATCGAAGTGGACTGCTGGCGGAAAATGAGAAAATTCGACCTATCCTTGCGCAGCTCGAGAAGCTCTTACTTTGCGACCTTTCGCCATCAACTAACGATTCTGTCAAAAACTGACGCGTTGGATGAGGAGAAGTGGCTTAATATGCTTGGCACGTTCGTTAAGGACTGGTTTAGATATGAGTCACATTTTGTTCACGGTAGAGATTCTCTTGTTGACATTTTAAAAGAGCGTGGATTACTATCTGAGTCCGATGCTGTTCAACCACTAATAGGTAAAAAATCATGAGTCAAGTTACTGAACAATCTGTACGTTTCCAGACCGCGCTGGCCTCTATTAAGCTGATTCAGGCTTCTGCCGTTTTGGATTTAACCGAAGATGATTTCGATTTTCTGACGAGTAACAAAGTTTGGATTGCTACTGACCGCTCTCGTGCTCGTCGCTGCGTTGAGGCTTGCGTTTATGGTACGTTGGACTTTGTGGGATACCCTCGCTTTCCTGCTCCTGTTGAGTTTATTGCTGCCGTCATTGCTTATTATGTTCATCCCGTCAACATTCAAACGGCCTGTCTCATCATGGAAGGCGCTGAATTTACGGAAAACATTATTAATGGCGTCGAGCGTCCGGTTAAGGCCGCTGAATTGTTCGCGTTTACCTTGCGTGTACGCGCAGGAAACACTGACGTTCTTACTGACGCAGAAGAGAACGTCCGCCAAAAATTACGTGCAGAAGGAGTGATGTAATGTCTAAAGGTAAAAAACGTTCTGGCGCTCGCCCCGGTCGTCCGCAGCCGTTGCGAGGCACTAAAGGCAAGCGTAAAGGCGCTCGTCTTTGGTATGTAGGTGGTCAACAATTTTAATTGCAGGGGCTTCGGCCCCTTACTTGAGGATAAATTATGTCTAATGTTCAAACTGGCGCCGAGCGTATGCCGCATGACCTTTCCCATCTTGGCTTCCTTGCTGGTCAGATTGGTCGTCTTATTACTATTTCAACTACTCCGGTTATCGCTGGCGACTCCTTCGAGATGGACGCCGTTGGCGCTCTCCGTCTTTCTCCATTGCGTCGTGGCCTTGCTATTGACTCTACTGTAGACATTTTTACTTTTTATGTCCCTCATCGTCATGTTTATGGTGAACAGTGGATTAAGTTTATGAAGGATGGCGTTAACGCCACTCCGCTTCCGACCGTTAACACTACTGGTTATATTGACCATGCCGCTTTTCTTGGCACAATTAACCCTGATACCAATAAAATTCCTAAGCATTTGTTTCAGGGTTATCTGAATATCTATAACAACTATTTTAAAGCGCCGTGGATGCCTGACCGTACCGAGGCTAACCCTAATGAGCTTAATCAAGATGATGCCCGTTATGGTTTCCGTTGCTGCCATCTCAAAAACATTTGGACTGCTCCGCTTCCTCCTGAGACTGAGCTTTCTCGCCAAATGACGACTTCTACCACGTCTATTGACATTATGGGTCTGCAAGCTGCTTATGCTAATTTGCATACTGACCAAGAACGTGATTACTTCATGCAGCGTTACCGTGATGTTATTTCTTCATTTGGAGGTAAAACCTCTTATGACGCCGACAACCGTCCTTTACTTGTCATGCGCTCTAATTTCTGGGCATCTGGCTATGATGTTGATGGAACTGACCAAACGTCGTTAGGCCAGTTTTCTGGTCGTGTTCAACAGACCTATAAACATTCTGTGCCGCGTTTCTTTGTTCCTGAGCACGGCACTATGTTTACTCTTGCGCTTGTTCGTTTTCCGCCTACTGCGACTAAAGAGATTCAGTATCTTAATGCTAAAGGTGCTTTGACTTATACCGATATTGCTGGCGACCCTGCTTTGTATGGCAACTTGCCGCCGCGTGAAATTTCTATGAAGGATGTTTTCCGTTCTGGTGATTCGTCTAAGAAGTTTAAGATTGCCGAGGGTCAATGGTATCGTTATGCGCCTTCTTATGTTTCTCCTGCATATCACCTTCTTGAAGGCTTCCCATTTATTCAGGAACCGCCTTCCGGTGATTTGCAAGAACGCGTACTTATTCGCCATCATGACTATGACCAGTGTTTCCAGTCCGTTCAGTTGTTGCAGTGGAATAGTCAGGTTAAATTTAATGTGACCGTTTATCGCAATCTGCCGACCACTCGCGATTCAATCATGACTTCGTGATAAAAGATTGAGTGTGAGGTTGTAACGCCGAAGCGGTAAAAATTTTAATTTTTGCCGCTGAGGGGTTGACCAAGCGAAGCGCGGTAGGTTTTCTGCTTAGGAGTTTAATCATGTTTCAGACTTTTATTTCTCGCCATAATTCAAACTTTTTTTCTGATAAGCTGGCTCTCACTTCTGTTACTCCAGCTTCTTTGGCAGCTGAGTCTTCTAATTCTAGTGCAAATACTACTAATATTTCTGTTAATGTTACTGGTCTTGCTGATAATTTATCTAATGCTGTTTCTCCAGCTTCTGTTACTGCTGATAATGTTTCTTCTGGGTTACTTGGTCTTGCTGGTAATATTTTACAAGCTGCTATTGGTTTTCAACGTGCTGAGGCTGCTATTAAACAACAGCAAGATGTTAATGAAGAGACTGCTAAAATGTATGCTGATGATGCCAATTTAAAGGTTCAAAAGTATCAGGCGGGTTCTGCTGAAGTTGCTTCTGGTTTACAGCGCGAACAGTTGCAATCAGAGATTGGTAAAATCAATGCTGATATTGATAAAATTAAGTCTGAGACTGCTAATGTTGCTACTCGTGCTAAACTTAATGATGCTGAAGCTGCCCTTGCTGGTGTTCGTTCTGGTCTTGAGGCTGCTAATATTAAAATTACTGAAGGTGCTGCCGGTCTTGCTGGTAATGCTTTTGATATTAATAAAGCAAAGACTGAGTTTAATAATGTTGCTAAATCTTTATCTCAAGAAATTAAAGATATTATTGATTCTTCTGATTCTGTTAAATCTGTTCGTGAGGATTTTTTTAATAGTATTAAATATGAGCTTAATAACCTTAAGCTTGATTCTGACCTTATGAAGCTTGATTTGCAGGTTAAAGGTGCTAAAGTTGGTGAATATAAAAATATGCTTCGTGCGCTTAATGCTAATGCTTCTAATGAGTCTGCTGCTGCTGCTGCTGCTGCTGGTCAAATGAAGACGGCTGAATATAATAATAATACAGCTAAATCTGATTCTGGCCGTTGGAATCTTAAAGAACTTGCTGATATTGCTAATGATGTTTTTAATACGTTACAGCATAACACTGATACTGGTCGTATTCTTAATTCGATTCGTACTAAATAATTCTTATTCTTATGAGGTTAAATCATGTCTAAATTATTTGATATGTTTGTTATTTCTGATGTTGCTGTTCAGGATGTTGCTCGTGTTAAGGCTTATGTTCGTTCTCGTGAGGATTCTATTGTTCTTCAGGATAAGGTTAATGCTGAAGGTGTTAAATTTATCGTTTGTGATGGTAAAGAGTCTAAAATCCGCTTGATGCGTGATGCTCGTGCTCGTCTTGGTAATGCTCCTGCTTATCTTCTTGATAGTATTGGCGATATCAAGTCTGGCCGTTATAAACTTTGTTATCGCCTTTGCTAGTTTTATCTTGACGGGTGCGGATGCGCCCGTCTAAACTCGGAGAGTTTTTATGCTTAAATTTCAACGTCGTCGTCGTCGTCATAGTTCTAAACGTATTTTTTCTGCTCGCGCTGGTCGTAATGCTAAGCGTAATGCTCGCCGCCATTCTATGCGTGGTGGTTATCGCCTTTAACTATGACTTGCTACCACCCACTAACCGCCTACCGCCTTGAGGGTGGTCAGATAACTTTTAATGAGCGTGGTGATGTTAAAGGTGATTTTATTCAGCTTCCGTGTGGACAATGTATTGGCTGTCGCCTTGAGCGTTCTCGCCAATGGGCTATTAGATGTTCTCATGAGGCTCAACTTTATGACGATAATTGTTTTATTACTCTTACTTTTAGCGATGAGTTTTTAGCATCGCGTGGTCAGTTAGTTTATGGCGATTTTCAGAAGTTTATGAAGCGTCTTCGAAAACGTTTTCCTGATAAAAAAATCCGCTTCTATATGGCTGGCGAATATGGTGAGCTCCGTCAGCGTCCTCATTTTCATGCTTGTATATTTGGCTTTGATTTTCCTGATAAAATCTTATTTAAAAAAGTTAATGGTATTGAGCTTTATCGCTCTGCTATTTTAGAGAAGTTATGGCCTTATGGCTTTAGTTCTATTGGTAATGTTACTTTTGAGTCTGCCGCTTATGTTGCTCGTTATATTATGAAAAAAGTGACTGGTGATATTGCTGAGTCTCACTATGAGTATGTTGATGATTTTGGCGAGGTCGTTAATCGTCTTCCTGAATATACTAATATGTCTCGTGGTGGTTCTGGTTCTGGTAAGTCTTATGGTGGCATTGGTATTGGATGGATTGAGCGTTATGGTGATGATATTTATCCTTGTGATGAGGTTGTTGTTAATGGTAAGCGGGTTCGTCCGCCTCGTTTTTATGATGGTCGTTTTAAAATTATTGCTCCTGACGATTTTGAGTGTATTGAGTTCGAGCGTCAGCTTAAAAAGCGCTTGGAGTTTGATGATAACTCTCCCGACCGTTTAGCTGTTAAGGAAAAGGTTGTTCAAGCTCGTTTAAATCAATTAAAAAGGACTGTTATATGAGTGTTCATTCTATCGCTTCTGTTATTCGTCGTGATGGTGAGTCTGGTGTTCGTGCTATTATTGTTGGTGATGTTGAAATTTTATCTGAATTTCCTGATGGTCGTGAAGTTCTTCGCTGCCCTCAAGGCGCTTATACTGTTCATTATGACTGGCAACCTTCTGAGGATAAGCGTTCTCTTGCTATTCTTGTTTCTCTTTGCCATCCTAATGCGATATGCACTAACATGCGTTTTCGTCCTATTCATATTGGTGATGATTATCTTGATGATGTTGGCAACGCGATTCCCACGGAGCAAAAATAA	5096	41.5816	7	9	[171, 459, 117, 1284, 1011, 276, 123, 915, 306]	4662	91.4835	7	10	Medium-quality	73.1693	0.818209	protein_G_phiX174p10_NP_040712.1	2.146e-13	93.1	93.72	7	ORF.3,ORF.5,ORF.6	major spike protein,replication initiation protein,DNA replication initiation	10	GTATGGCAACTTGCCGCCGCGTGAAATTTCTATGAAGGATGTTTTCCGTTCTGGTGATTCGTCTAAGAAGTTTAAGATTGCCGAGGGTCAATGGTATCGTTATGCGCCTTCTTATGTTTCTCCTGCATATCACCTTCTTGAAGGCTTCCCATTTATTCAGGAACCGCCTTCCGGTGATTTGCAAGAACGCGTACTTATTCGCCATCATGACTATGACCAGTGTTTCCAGTCCGTTCAGTTGTTGCAGTGGAATAGTCAGGTTAAATTTAATGTGACCGTTTATCGCAATCTGCCGACCACTCGCGATTCAATCATGACTTCGTGATAAAAGATTGAGTGTGAGGTTGTAACGCCGAAGCGGTAAAAATTTTAATTTTTGCCGCTGAGGGGTTGACCAAGCGAAGCGCGGTAGGTTTTCTGCTTAGGAGTTTAATCATGTTTCAGACTTTTATTTCTCGCCATAATTCAAACTTTTTTTCTGATAAGCTGGCTCTCACTTCTGTTACTCCAGCTTCTTTGGCAGCTGAGTCTTCTAATTCTAGTGCAAATACTACTAATATTTCTGTTAATGTTACTGGTCTTGCTGATAATTTATCTAATGCTGTTTCTCCAGCTTCTGTTACTGCTGATAATGTTTCTTCTGGGTTACTTGGTCTTGCTGGTAATATTTTACAAGCTGCTATTGGTTTTCAACGTGCTGAGGCTGCTATTAAACAACAGCAAGATGTTAATGAAGAGACTGCTAAAATGTATGCTGATGATGCCAATTTAAAGGTTCAAAAGTATCAGGCGGGTTCTGCTGAAGTTGCTTCTGGTTTACAGCGCGAACAGTTGCAATCAGAGATTGGTAAAATCAATGCTGATATTGATAAAATTAAGTCTGAGACTGCTAATGTTGCTACTCGTGCTAAACTTAATGATGCTGAAGCTGCCCTTGCTGGTGTTCGTTCTGGTCTTGAGGCTGCTAATATTAAAATTACTGAAGGTGCTGCCGGTCTTGCTGGTAATGCTTTTGATATTAATAAAGCAAAGACTGAGTTTAATAATGTTGCTAAATCTTTATCTCAAGAAATTAAAGATATTATTGATTCTTCTGATTCTGTTAAATCTGTTCGTGAGGATTTTTTTAATAGTATTAAATATGAGCTTAATAACCTTAAGCTTGATTCTGACCTTATGAAGCTTGATTTGCAGGTTAAAGGTGCTAAAGTTGGTGAATATAAAAATATGCTTCGTGCGCTTAATGCTAATGCTTCTAATGAGTCTGCTGCTGCTGCTGCTGCTGCTGGTCAAATGAAGACGGCTGAATATAATAATAATACAGCTAAATCTGATTCTGGCCGTTGGAATCTTAAAGAACTTGCTGATATTGCTAATGATGTTTTTAATACGTTACAGCATAACACTGATACTGGTCGTATTCTTAATTCGATTCGTACTAAATAATTCTTATTCTTATGAGGTTAAATCATGTCTAAATTATTTGATATGTTTGTTATTTCTGATGTTGCTGTTCAGGATGTTGCTCGTGTTAAGGCTTATGTTCGTTCTCGTGAGGATTCTATTGTTCTTCAGGATAAGGTTAATGCTGAAGGTGTTAAATTTATCGTTTGTGATGGTAAAGAGTCTAAAATCCGCTTGATGCGTGATGCTCGTGCTCGTCTTGGTAATGCTCCTGCTTATCTTCTTGATAGTATTGGCGATATCAAGTCTGGCCGTTATAAACTTTGTTATCGCCTTTGCTAGTTTTATCTTGACGGGTGCGGATGCGCCCGTCTAAACTCGGAGAGTTTTTATGCTTAAATTTCAACGTCGTCGTCGTCGTCATAGTTCTAAACGTATTTTTTCTGCTCGCGCTGGTCGTAATGCTAAGCGTAATGCTCGCCGCCATTCTATGCGTGGTGGTTATCGCCTTTAACTATGACTTGCTACCACCCACTAACCGCCTACCGCCTTGAGGGTGGTCAGATAACTTTTAATGAGCGTGGTGATGTTAAAGGTGATTTTATTCAGCTTCCGTGTGGACAATGTATTGGCTGTCGCCTTGAGCGTTCTCGCCAATGGGCTATTAGATGTTCTCATGAGGCTCAACTTTATGACGATAATTGTTTTATTACTCTTACTTTTAGCGATGAGTTTTTAGCATCGCGTGGTCAGTTAGTTTATGGCGATTTTCAGAAGTTTATGAAGCGTCTTCGAAAACGTTTTCCTGATAAAAAAATCCGCTTCTATATGGCTGGCGAATATGGTGAGCTCCGTCAGCGTCCTCATTTTCATGCTTGTATATTTGGCTTTGATTTTCCTGATAAAATCTTATTTAAAAAAGTTAATGGTATTGAGCTTTATCGCTCTGCTATTTTAGAGAAGTTATGGCCTTATGGCTTTAGTTCTATTGGTAATGTTACTTTTGAGTCTGCCGCTTATGTTGCTCGTTATATTATGAAAAAAGTGACTGGTGATATTGCTGAGTCTCACTATGAGTATGTTGATGATTTTGGCGAGGTCGTTAATCGTCTTCCTGAATATACTAATATGTCTCGTGGTGGTTCTGGTTCTGGTAAGTCTTATGGTGGCATTGGTATTGGATGGATTGAGCGTTATGGTGATGATATTTATCCTTGTGATGAGGTTGTTGTTAATGGTAAGCGGGTTCGTCCG	GTTGTTGTTAATGGTAAGCGGGTTCGTCCGCCTCGTTTTTATGATGGTCGTTTTAAAATTATTGCTCCTGACGATTTTGAGTGTATTGAGTTCGAGCGTCAGCTTAAAAAGCGCTTGGAGTTTGATGATAACTCTCCCGACCGTTTAGCTGTTAAGGAAAAGGTTGTTCAAGCTCGTTTAAATCAATTAAAAAGGACTGTTATATGAGTGTTCATTCTATCGCTTCTGTTATTCGTCGTGATGGTGAGTCTGGTGTTCGTGCTATTATTGTTGGTGATGTTGAAATTTTATCTGAATTTCCTGATGGTCGTGAAGTTCTTCGCTGCCCTCAAGGCGCTTATACTGTTCATTATGACTGGCAACCTTCTGAGGATAAGCGTTCTCTTGCTATTCTTGTTTCTCTTTGCCATCCTAATGCGATATGCACTAACATGCGTTTTCGTCCTATTCATATTGGTGATGATTATCTTGATGATGTTGGCAACGCGATTCCCACGGAGCAAAAATAAGAGTTTTATCGCTTCCATGACGCAGAAGTTAACACTTTCGGATATTTCTGATGAGTCGAAAAATTATCTTGATAAAGCAGGAATTACTACTGCTTGTTTACGAATTAAATCGAAGTGGACTGCTGGCGGAAAATGAGAAAATTCGACCTATCCTTGCGCAGCTCGAGAAGCTCTTACTTTGCGACCTTTCGCCATCAACTAACGATTCTGTCAAAAACTGACGCGTTGGATGAGGAGAAGTGGCTTAATATGCTTGGCACGTTCGTTAAGGACTGGTTTAGATATGAGTCACATTTTGTTCACGGTAGAGATTCTCTTGTTGACATTTTAAAAGAGCGTGGATTACTATCTGAGTCCGATGCTGTTCAACCACTAATAGGTAAAAAATCATGAGTCAAGTTACTGAACAATCTGTACGTTTCCAGACCGCGCTGGCCTCTATTAAGCTGATTCAGGCTTCTGCCGTTTTGGATTTAACCGAAGATGATTTCGATTTTCTGACGAGTAACAAAGTTTGGATTGCTACTGACCGCTCTCGTGCTCGTCGCTGCGTTGAGGCTTGCGTTTATGGTACGTTGGACTTTGTGGGATACCCTCGCTTTCCTGCTCCTGTTGAGTTTATTGCTGCCGTCATTGCTTATTATGTTCATCCCGTCAACATTCAAACGGCCTGTCTCATCATGGAAGGCGCTGAATTTACGGAAAACATTATTAATGGCGTCGAGCGTCCGGTTAAGGCCGCTGAATTGTTCGCGTTTACCTTGCGTGTACGCGCAGGAAACACTGACGTTCTTACTGACGCAGAAGAGAACGTCCGCCAAAAATTACGTGCAGAAGGAGTGATGTAATGTCTAAAGGTAAAAAACGTTCTGGCGCTCGCCCCGGTCGTCCGCAGCCGTTGCGAGGCACTAAAGGCAAGCGTAAAGGCGCTCGTCTTTGGTATGTAGGTGGTCAACAATTTTAATTGCAGGGGCTTCGGCCCCTTACTTGAGGATAAATTATGTCTAATGTTCAAACTGGCGCCGAGCGTATGCCGCATGACCTTTCCCATCTTGGCTTCCTTGCTGGTCAGATTGGTCGTCTTATTACTATTTCAACTACTCCGGTTATCGCTGGCGACTCCTTCGAGATGGACGCCGTTGGCGCTCTCCGTCTTTCTCCATTGCGTCGTGGCCTTGCTATTGACTCTACTGTAGACATTTTTACTTTTTATGTCCCTCATCGTCATGTTTATGGTGAACAGTGGATTAAGTTTATGAAGGATGGCGTTAACGCCACTCCGCTTCCGACCGTTAACACTACTGGTTATATTGACCATGCCGCTTTTCTTGGCACAATTAACCCTGATACCAATAAAATTCCTAAGCATTTGTTTCAGGGTTATCTGAATATCTATAACAACTATTTTAAAGCGCCGTGGATGCCTGACCGTACCGAGGCTAACCCTAATGAGCTTAATCAAGATGATGCCCGTTATGGTTTCCGTTGCTGCCATCTCAAAAACATTTGGACTGCTCCGCTTCCTCCTGAGACTGAGCTTTCTCGCCAAATGACGACTTCTACCACGTCTATTGACATTATGGGTCTGCAAGCTGCTTATGCTAATTTGCATACTGACCAAGAACGTGATTACTTCATGCAGCGTTACCGTGATGTTATTTCTTCATTTGGAGGTAAAACCTCTTATGACGCCGACAACCGTCCTTTACTTGTCATGCGCTCTAATTTCTGGGCATCTGGCTATGATGTTGATGGAACTGACCAAACGTCGTTAGGCCAGTTTTCTGGTCGTGTTCAACAGACCTATAAACATTCTGTGCCGCGTTTCTTTGTTCCTGAGCACGGCACTATGTTTACTCTTGCGCTTGTTCGTTTTCCGCCTACTGCGACTAAAGAGATTCAGTATCTTAATGCTAAAGGTGCTTTGACTTATACCGATATTGCTGGCGACCCTGCTTTGTATGGCAACTTGCCGCCGCGTGAAATTTC	2658	2498	GTATGGCAACTTGCCGCCGCGTGAAATTTC	GTTGTTGTTAATGGTAAGCGGGTTCGTCCG	64.8648	62.0591	2.80564	0.533333	0.5
batch_2_evo1_microviridae_ft_5k_temp07_topk4_prompt4bp_genome_1237_umi59	GAGTTTTATCGCTTCCATGACGCAGAAGTTAACACTTTCGGATATTTCTGATGAGTCGAAAAATTATCTTGATAAAGCAGGAATTACTACTGCTTGTTTACGAATTAAATCGAAGTGGACTGCTGGCGGAAAATGAGAAAATTCGACCTATCCTTGCGCAGCTCGAGAAGCTCTTACTTTGCGACCTTTCGCCATCAACTAACGATTCTGTCAAAAACTGACGCGTTGGATGAGGAGAAGTGGCTTAATATGCTTGGCACGTTCGTTAAGGACTGGTTTAGATATGAGTCACATTTTGTTCACGGTAGAGATTCTCTTGTTGACATTTTAAAAGAGCGTGGATTACTATCTGAGTCCGATGCTGTTCAACCATTAATAGGTAAAAAATCATGAGTCAAGTTACTGAACAATCCGTACGTTTCCAGACCGCTTTGGCCTCTATTAAGCTCATTCAGGCTTCTGCCGTTTTGGATTTAACCGAAGATGATTTCGATTTTCTGACGAGTAACAAAGTTTGGATTGCTACTGACCGCTCTCGTGCTCGTCGCTGCGTTGAGGCCTGCGTTTATGGTACGCTGGACTTTGTGGGATACCCTCGCTTTCCTGCTCCTGTTGAGTTTATTGCTGCCGTCATTGCTTATTATGTTCATCCCGTCAACATTCAAACGGCCTGTCTCATCATGGAAGGCGCTGAGTTTACGGAAAACATTATTAATGGCGTCGAGCGTCCGGTTAAGGCCGCTGAATTGTTCGCGTTTACCTTGCGTGTACGCGCAGGAAACACTGACGTTCTTACTGACGCAGAAGAGAACGTGCGTCAAAAATTACGTGCAGAAGGAGTGATGTAATGTCTAAAGGTAAAAAACGTTCTGGCGCTCGCCCCGGTCGTCCGCAGCCGTTGCGAGGTACTAAAGGCAAGCGTAAAGGCGCTCGTCTTTGGTATGTAGGTGGTCAACAATTTTAATTGCAGGGGCTTCGGCCCCTTACTTGAGGATAAATTATGTCTAATGTTCAAACTGGCGCAGAGCGCATGCCGCATGACCTTTCCCATCTTGGCTTCCTTGCTGGTCAGATTGGTCGTCTTATTACCATTTCAACTACTCCGGTTATCGCTGGTGACTCCTTCGAGATGGACGCCGTTGGCGCTCTCCGTCTTTCTCCATTGCGTCGTGGCCTTGCTATTGACTCTACTGTAGACATTTTTACTTTTTATGTCCCTCATCGTCATGTTTATGGTGAACAGTGGATTAAGTTTATGAAAGATGGCGTTAACGCCACTCCGCTTCCGACCGTTAACACTACTGGTTATATTGACCATGCCGCTTTTCTTGGCACGATTAACCCTGATACCAATAAAATCCCTAAGCATTTGTTTCAGGGTTATTTGAATATCTATAACAACTATTTTAAAGCGCCGTGGATGCCTGACCGTACCGAGGCTAACCCTAATGAGCTTAATGAAGATGATGCCCGTTATGGTTTCCGTTGCTGCCATCTTAAAAACATTTGGACTGCTCCGCTTCCTCCTGAGACTGAGCTTTCTCGCCAAATGACGACTTCTACCACGTCTATTGACATTATGGGTCTGCAAGCTGCTTATGCTAATTTGCATACTGACCAAGAACGTGATTACTTCATGCAGCGTTACCGTGATGTTATTTCTTCATTTGGAGGTAAAACCTCTTATGACGCTGACAACCGTCCTTTACTTGTCATGCGCTCTAATTTCTGGGCATCTGGCTATGATGTTGATGGAACTGACCAAACGTCGTTAGGCCAGTTTTCTGGTCGTGTTCAACAGACCTATAAACATTCTGTGCCGCGTTTCTTTGTTCCTGAGCATGGCACTATGTTTACTCTTGCGCTTGTTCGTTTTCCGCCTACTGCGACTAAAGAGATTCAGTACCTTAATGCTAAAGGTGCTTTGACTTATACCGATATTGCTGGTGACCCTGTTTTGTATGGCAACTTGCCGCCGCGTGAAATTTCTATGAAGGATGTTTTCCGTTCTGGTGATTCGTCTAAGAAGTTTAAGATTGCTGAGGGTCAGTGGTATCGTTATGCGCCTTCGTATGTTTCTCCTGCATATCACCTTCTTGAAGGCTTCCCATTCATTCAGGAACCGCCTTCTGGTGATTTGCAAGAACGCGTACTTATTCGCCATCATGACTATGACCAGTGTTTCCAGTCCGTTCAGTTGTTGCAGTGGAATAGCCAGGTGAAATTTAATGTGACCGTTTATCGCAATCTGCCGACCACTCGCGATTCAATCATGACTTCGTGATAAAAGATTGAGTGTGAGGTTATAACGCCGAAGCGGTAAAAATTTTAATTTTTGCCGCTGAGGGGTTGACCAAGCGAAGCGCGGTAGGTTTTCTGCTTAGGAGTTTAATCATGTTTCAGACTTTTATTTCTCGCCATAATTCAAACTTTTTTTCTGATAAGCTGTTTCTTACTTCTGTTACTCGTGCCCCTGTTTCTGCTCCTTCTGGAGGTACTGATTCGGTTCAACAGCCCGGTACTTGGTCTGCTGATGCTGAAAGGGCTGGTTCTGGTAATGCTAATGTTTCTGTCTCTGACTCTTCTAATATTAATTTTAGAGATACAGAGTCATTTGATGAGATTGTTCGTTATATCGCAGGCCATGAAGCCTATAAACAGCAGTCTGAAAGAGATTAATTATTAATAGCCGGCTTGTTTGTGTAAATGAGCCGGCTTGTTTGTTTTTAAGGAGTTTAAATTATGTCTAAAATGCCTTCTGTTATGAATCACGATTTTAGTAATGTCCCTCATGCTGATATTCCTCGTTCAAGCTTTAATCGTTCGCATGGATTTAAGACTACCTTCGATTCCGGTTATCTTGTTCCTGTGTTTGTTGATGAGGTTCTTCCGGGTGATACATTTAACCTCAATATGACTGTTTTTGCCCGCTTGGCTACTCCGCTACATCCTGTTATGGATAACATGCATCTTGATGCTTTTTTCTTTTTTGTTCCTAATCGTTTGATTTGGAATAACTGGCAGAAGTTTATGGGTGAGCAGGATAATCCCGGTGATTCAATTTCTTATGTTGTCCCGACGATTACTTCTCCTGCTTCTGGTTATGCTGTTGGCTCTTTATTTGATTACATGGGACTTCCTACTGTTGGTCAGGTTGGTGGTGCTAATACTGTTTCACATTCTGCTTTGCCGCTTCGTGCTTGTAACCTTATTTATAACCAGTGGTTCCGCGATGAGAATTTACAAAATTCTCGCACTGTTGATAAAGGTGACGGTCCTGATACTGTTTCTAACTATGTGATGGAACGTCGCGGTAAACGTAAGGATTATTTTACTGGTGCTTTACCATGGCCACAAAAGGGTGCTACTGGTATTTCAATTCCTCTTGGTACGCGTGCGCCTGTTGTTGGTATTGGTAAACTTGACCAGACTTATGGTGCAGGTACTACTGTTGCAGTTCGTGATTCTAATAACAATGTTTATGACCCTTCTACTGTTTACGCTAATGCTTATGCTGAGTCTGTTCGAGTTCGTTCTGTTGCTACTGGTGTTGATGGTCTTTATGCTGACTTGTCTACAGCTACGGCTGCTACTATTAACCAACTTCGTCAGTCTTTCCAGATTCAAAAGTTATTAGAGCGTGATGCTCGTGGCGGTACTCGTTATACTGAGATTCTTCGCTCTCATTTTGGCGTTACTTCTCCTGATGCTCGCCTTCAGCGTCCTGAGTATTTAGGCGGTGGTTCAACGTTGATTAATATTTCTCCGATTGCTCAGACTACCGGTACTGGTATTTCTGGCCAGACTACCCCGCAAGGTAATTTAGCTGCTATGGGTGTTTATCATGCTCATAATCATGGGTTTACCCAGTCGTTTGTTGAGCATGGTTATGTTATTGGTGTTATTGCTGTTCGCGCTGATTTGACTTATCAGCAAGGTTTACGACGCCATTGGAGTCGTTCTACTCGTTATGATTATTACTTCCCTGCTTTTGCTATGCTTGGTGAACAATCCATTCTTAACAAGGAAATTTATGTTACTGGTGGTTCGTCTGATGCTAACGTTTTTGGCTATCAGGAACGTTGGGCTGAATACCGTTATAACCCTTCTGAGATTACTGGCCTTTTCCGCTCTACTGCGGCGGGTACTATTGACCCGTGGCATTATGCGCAAAAATTCACTGCGCTTCCGACGTTGAATTCAACTTTCATTCAAGACACGCCGCCTTTGGCCCGTAACTTAGCTGTTGGTACTGGTGCCAATGGTCAACAGCTTCTTCTCGATGCTTTTTTTAATATTAACGCTGCCCGTCCGCTTCCGATGTACTCTGTACCCGGTCTTATCGACCATTTTTAAGGATAATTTTATGGGTTTTTTTGATGGAATTATTGACACCGTTCAGAAGGTCGCTGGCGCTGTTAAAGATACTTTGTCCCCTATTGCTCCTATTGCTACTGCCGCTTTAGGTGTTTATGGCGGTGAGCAGGCTAATTCTGCTAATTCTGCTATGGCTCAACGTCAGATGAATTTTCAGGAACGAATGTCTAACACCTCTTATCAACGCGCTGTTGCTGACCTTCAGGCCGCTGGTCTTAACCCCATGCTTGCTTATTCACAAGGTGGAGCTAGTTCCCCGGGCGGTGCCCAAGCTACTATGCAGAATGAGCTTACCCCTGCTATTAACTCTGCTCTTGCCTCTGAGAATATTAAAGCTAATATTGATAACATGAAATCTATGAACGACAAGCTGTCTGCTGATGCTGACCTTGCTACTGCTACTGCTGGTAATGTTCGTGCTAATACCAATGTTCTTGAGCCTGTTGAGAAGCTTTACAAAGCTGTTAGCTCTGCTAATGAGTCAGGTTTGAAAGGTGTTGAGAAATTTAATCGCGTCCTTCGTACTGGAGCGGATACTACAGGTTCCAGAATGAACCAAATGCGCAAATATCTAGAGAGTACTCCTACCTTTAAAGGTACTCGTTCTAAACCGACTGATACTAACCCTGCTAAGTATGAAAAACTTCTTAAACATTATTAATTATTAAGGATACTTACATGAAAACTAAACTTCTTCGTCCTTTTGATAATCATGATGTTGATTGTTCTGCTTCCGATTTTTCTCGTTCACATGACCTTTCATGTCCTGAATTCAAGGATGAGTCTGATATTAACAAAATAGTTGCTCGTTTTCTTAAAACCGGTGTTTTACCGGAATCTTCTCATGCTGCTGTTTATGGTGATTTTTATGATGTTCCGGATTATCAAACTGCTATGAATGCTATTCGTGCTGGTCAGGCCGCTTTTGATTCTCTTCCTGCTGATATTCGTTTTAAGTTTAATAATGACCCCGGTCAGTTCCTTGCCTTTGTTCAGGATGAGGCTAACCGTGATGAAGCCGTTAAGCTCGGCCTGGTTAATGCTCCTCTTGTTACTGACAATAAACCTGACGTTTCTGCTAACTCTGAACCCGTTTCAGTTGATGCTTCTAAACTTTCTGATTCTCCGGCTTCAGATAAAAGTGAATAATTATTAACGAAAATGATGACTAACCGTTAGGTTATTCATTTTTGTTGATAATGATTAATTAATCATTCATTATTTCTATACTGGGTTATCCAGTTTTTTTAGGAGTTCTATT	5638	42.8875	7	8	[171, 459, 117, 1284, 285, 1614, 672, 471]	5073	89.9787	4	12	High-quality	71.6124	0.731552	protein_G_phiX174p10_NP_040712.1	1.597e-13	87	87.1333	8	ORF.16,ORF.3,ORF.4,ORF.5	pilot protein for DNA ejection,major spike protein,major head protein,virion structural protein	12	GTATGGCAACTTGCCGCCGCGTGAAATTTCTATGAAGGATGTTTTCCGTTCTGGTGATTCGTCTAAGAAGTTTAAGATTGCTGAGGGTCAGTGGTATCGTTATGCGCCTTCGTATGTTTCTCCTGCATATCACCTTCTTGAAGGCTTCCCATTCATTCAGGAACCGCCTTCTGGTGATTTGCAAGAACGCGTACTTATTCGCCATCATGACTATGACCAGTGTTTCCAGTCCGTTCAGTTGTTGCAGTGGAATAGCCAGGTGAAATTTAATGTGACCGTTTATCGCAATCTGCCGACCACTCGCGATTCAATCATGACTTCGTGATAAAAGATTGAGTGTGAGGTTATAACGCCGAAGCGGTAAAAATTTTAATTTTTGCCGCTGAGGGGTTGACCAAGCGAAGCGCGGTAGGTTTTCTGCTTAGGAGTTTAATCATGTTTCAGACTTTTATTTCTCGCCATAATTCAAACTTTTTTTCTGATAAGCTGTTTCTTACTTCTGTTACTCGTGCCCCTGTTTCTGCTCCTTCTGGAGGTACTGATTCGGTTCAACAGCCCGGTACTTGGTCTGCTGATGCTGAAAGGGCTGGTTCTGGTAATGCTAATGTTTCTGTCTCTGACTCTTCTAATATTAATTTTAGAGATACAGAGTCATTTGATGAGATTGTTCGTTATATCGCAGGCCATGAAGCCTATAAACAGCAGTCTGAAAGAGATTAATTATTAATAGCCGGCTTGTTTGTGTAAATGAGCCGGCTTGTTTGTTTTTAAGGAGTTTAAATTATGTCTAAAATGCCTTCTGTTATGAATCACGATTTTAGTAATGTCCCTCATGCTGATATTCCTCGTTCAAGCTTTAATCGTTCGCATGGATTTAAGACTACCTTCGATTCCGGTTATCTTGTTCCTGTGTTTGTTGATGAGGTTCTTCCGGGTGATACATTTAACCTCAATATGACTGTTTTTGCCCGCTTGGCTACTCCGCTACATCCTGTTATGGATAACATGCATCTTGATGCTTTTTTCTTTTTTGTTCCTAATCGTTTGATTTGGAATAACTGGCAGAAGTTTATGGGTGAGCAGGATAATCCCGGTGATTCAATTTCTTATGTTGTCCCGACGATTACTTCTCCTGCTTCTGGTTATGCTGTTGGCTCTTTATTTGATTACATGGGACTTCCTACTGTTGGTCAGGTTGGTGGTGCTAATACTGTTTCACATTCTGCTTTGCCGCTTCGTGCTTGTAACCTTATTTATAACCAGTGGTTCCGCGATGAGAATTTACAAAATTCTCGCACTGTTGATAAAGGTGACGGTCCTGATACTGTTTCTAACTATGTGATGGAACGTCGCGGTAAACGTAAGGATTATTTTACTGGTGCTTTACCATGGCCACAAAAGGGTGCTACTGGTATTTCAATTCCTCTTGGTACGCGTGCGCCTGTTGTTGGTATTGGTAAACTTGACCAGACTTATGGTGCAGGTACTACTGTTGCAGTTCGTGATTCTAATAACAATGTTTATGACCCTTCTACTGTTTACGCTAATGCTTATGCTGAGTCTGTTCGAGTTCGTTCTGTTGCTACTGGTGTTGATGGTCTTTATGCTGACTTGTCTACAGCTACGGCTGCTACTATTAACCAACTTCGTCAGTCTTTCCAGATTCAAAAGTTATTAGAGCGTGATGCTCGTGGCGGTACTCGTTATACTGAGATTCTTCGCTCTCATTTTGGCGTTACTTCTCCTGATGCTCGCCTTCAGCGTCCTGAGTATTTAGGCGGTGGTTCAACGTTGATTAATATTTCTCCGATTGCTCAGACTACCGGTACTGGTATTTCTGGCCAGACTACCCCGCAAGGTAATTTAGCTGCTATGGGTGTTTATCATGCTCATAATCATGGGTTTACCCAGTCGTTTGTTGAGCATGGTTATGTTATTGGTGTTATTGCTGTTCGCGCTGATTTGACTTATCAGCAAGGTTTACGACGCCATTGGAGTCGTTCTACTCGTTATGATTATTACTTCCCTGCTTTTGCTATGCTTGGTGAACAATCCATTCTTAACAAGGAAATTTATGTTACTGGTGGTTCGTCTGATGCTAACGTTTTTGGCTATCAGGAACGTTGGGCTGAATACCGTTATAACCCTTCTGAGATTACTGGCCTTTTCCGCTCTACTGCGGCGGGTACTATTGACCCGTGGCATTATGCGCAAAAATTCACTGCGCTTCCGACGTTGAATTCAACTTTCATTCAAGACACGCCGCCTTTGGCCCGTAACTTAGCTGTTGGTACTGGTGCCAATGGTCAACAGCTTCTTCTCGATGCTTTTTTTAATATTAACGCTGCCCGTCCGCTTCCGATGTACTCTGTACCCGGTCTTATCGACCATTTTTAAGGATAATTTTATGGGTTTTTTTGATGGAATTATTGACACCGTTCAGAAGGTCGCTGGCGCTGTTAAAGATACTTTGTCCCCTATTGCTCCTATTGCTACTGCCGCTTTAGGTGTTTATGGCGGTGAGCAGGCTAATTCTGCTAATTCTGCTATGGCTCAACGTCAGATGAATTTTCAGGAACGAATGTCTAACACCTCTTATCAACGCGCTGTTGCTGACCTTCAGG	CTTATCAACGCGCTGTTGCTGACCTTCAGGCCGCTGGTCTTAACCCCATGCTTGCTTATTCACAAGGTGGAGCTAGTTCCCCGGGCGGTGCCCAAGCTACTATGCAGAATGAGCTTACCCCTGCTATTAACTCTGCTCTTGCCTCTGAGAATATTAAAGCTAATATTGATAACATGAAATCTATGAACGACAAGCTGTCTGCTGATGCTGACCTTGCTACTGCTACTGCTGGTAATGTTCGTGCTAATACCAATGTTCTTGAGCCTGTTGAGAAGCTTTACAAAGCTGTTAGCTCTGCTAATGAGTCAGGTTTGAAAGGTGTTGAGAAATTTAATCGCGTCCTTCGTACTGGAGCGGATACTACAGGTTCCAGAATGAACCAAATGCGCAAATATCTAGAGAGTACTCCTACCTTTAAAGGTACTCGTTCTAAACCGACTGATACTAACCCTGCTAAGTATGAAAAACTTCTTAAACATTATTAATTATTAAGGATACTTACATGAAAACTAAACTTCTTCGTCCTTTTGATAATCATGATGTTGATTGTTCTGCTTCCGATTTTTCTCGTTCACATGACCTTTCATGTCCTGAATTCAAGGATGAGTCTGATATTAACAAAATAGTTGCTCGTTTTCTTAAAACCGGTGTTTTACCGGAATCTTCTCATGCTGCTGTTTATGGTGATTTTTATGATGTTCCGGATTATCAAACTGCTATGAATGCTATTCGTGCTGGTCAGGCCGCTTTTGATTCTCTTCCTGCTGATATTCGTTTTAAGTTTAATAATGACCCCGGTCAGTTCCTTGCCTTTGTTCAGGATGAGGCTAACCGTGATGAAGCCGTTAAGCTCGGCCTGGTTAATGCTCCTCTTGTTACTGACAATAAACCTGACGTTTCTGCTAACTCTGAACCCGTTTCAGTTGATGCTTCTAAACTTTCTGATTCTCCGGCTTCAGATAAAAGTGAATAATTATTAACGAAAATGATGACTAACCGTTAGGTTATTCATTTTTGTTGATAATGATTAATTAATCATTCATTATTTCTATACTGGGTTATCCAGTTTTTTTAGGAGTTCTATTGAGTTTTATCGCTTCCATGACGCAGAAGTTAACACTTTCGGATATTTCTGATGAGTCGAAAAATTATCTTGATAAAGCAGGAATTACTACTGCTTGTTTACGAATTAAATCGAAGTGGACTGCTGGCGGAAAATGAGAAAATTCGACCTATCCTTGCGCAGCTCGAGAAGCTCTTACTTTGCGACCTTTCGCCATCAACTAACGATTCTGTCAAAAACTGACGCGTTGGATGAGGAGAAGTGGCTTAATATGCTTGGCACGTTCGTTAAGGACTGGTTTAGATATGAGTCACATTTTGTTCACGGTAGAGATTCTCTTGTTGACATTTTAAAAGAGCGTGGATTACTATCTGAGTCCGATGCTGTTCAACCATTAATAGGTAAAAAATCATGAGTCAAGTTACTGAACAATCCGTACGTTTCCAGACCGCTTTGGCCTCTATTAAGCTCATTCAGGCTTCTGCCGTTTTGGATTTAACCGAAGATGATTTCGATTTTCTGACGAGTAACAAAGTTTGGATTGCTACTGACCGCTCTCGTGCTCGTCGCTGCGTTGAGGCCTGCGTTTATGGTACGCTGGACTTTGTGGGATACCCTCGCTTTCCTGCTCCTGTTGAGTTTATTGCTGCCGTCATTGCTTATTATGTTCATCCCGTCAACATTCAAACGGCCTGTCTCATCATGGAAGGCGCTGAGTTTACGGAAAACATTATTAATGGCGTCGAGCGTCCGGTTAAGGCCGCTGAATTGTTCGCGTTTACCTTGCGTGTACGCGCAGGAAACACTGACGTTCTTACTGACGCAGAAGAGAACGTGCGTCAAAAATTACGTGCAGAAGGAGTGATGTAATGTCTAAAGGTAAAAAACGTTCTGGCGCTCGCCCCGGTCGTCCGCAGCCGTTGCGAGGTACTAAAGGCAAGCGTAAAGGCGCTCGTCTTTGGTATGTAGGTGGTCAACAATTTTAATTGCAGGGGCTTCGGCCCCTTACTTGAGGATAAATTATGTCTAATGTTCAAACTGGCGCAGAGCGCATGCCGCATGACCTTTCCCATCTTGGCTTCCTTGCTGGTCAGATTGGTCGTCTTATTACCATTTCAACTACTCCGGTTATCGCTGGTGACTCCTTCGAGATGGACGCCGTTGGCGCTCTCCGTCTTTCTCCATTGCGTCGTGGCCTTGCTATTGACTCTACTGTAGACATTTTTACTTTTTATGTCCCTCATCGTCATGTTTATGGTGAACAGTGGATTAAGTTTATGAAAGATGGCGTTAACGCCACTCCGCTTCCGACCGTTAACACTACTGGTTATATTGACCATGCCGCTTTTCTTGGCACGATTAACCCTGATACCAATAAAATCCCTAAGCATTTGTTTCAGGGTTATTTGAATATCTATAACAACTATTTTAAAGCGCCGTGGATGCCTGACCGTACCGAGGCTAACCCTAATGAGCTTAATGAAGATGATGCCCGTTATGGTTTCCGTTGCTGCCATCTTAAAAACATTTGGACTGCTCCGCTTCCTCCTGAGACTGAGCTTTCTCGCCAAATGACGACTTCTACCACGTCTATTGACATTATGGGTCTGCAAGCTGCTTATGCTAATTTGCATACTGACCAAGAACGTGATTACTTCATGCAGCGTTACCGTGATGTTATTTCTTCATTTGGAGGTAAAACCTCTTATGACGCTGACAACCGTCCTTTACTTGTCATGCGCTCTAATTTCTGGGCATCTGGCTATGATGTTGATGGAACTGACCAAACGTCGTTAGGCCAGTTTTCTGGTCGTGTTCAACAGACCTATAAACATTCTGTGCCGCGTTTCTTTGTTCCTGAGCATGGCACTATGTTTACTCTTGCGCTTGTTCGTTTTCCGCCTACTGCGACTAAAGAGATTCAGTACCTTAATGCTAAAGGTGCTTTGACTTATACCGATATTGCTGGTGACCCTGTTTTGTATGGCAACTTGCCGCCGCGTGAAATTTC	2624	3074	GTATGGCAACTTGCCGCCGCGTGAAATTTC	CTTATCAACGCGCTGTTGCTGACCTTCAGG	64.8648	63.4852	1.37954	0.533333	0.533333
batch_2_evo1_microviridae_ft_5k_temp07_topk4_prompt4bp_genome_1313_umi60	GAGTGGAAATGTATTCATATTTACTGCACCCCGAGATTACCGAGGCGGATGCCTTCGCAATCCGTCAACACTTCTCTATGTGTTACGCACAATTTAATCTGCCTCTGTTTATGTCTGAAAGTGGCCACGATGACCTCAAGCTTGAAGCACGACTGCATTTCGGAGATATCCAGAAATGGAAGAAATATCTCAAAAAACAAAAACGAAAAGGCAATGCTGAATGGGCTTCTATTTGACAATGTATTGCAACAAAAACAAAACGGATTTTAAAGCCTTTCTAAAAAAACCGTGTTCAGAGAAATTTCTATTGACCGTGTACCCATTCCTAAATCAGATGTTATTGACGATTTTATTGATGATTCTCTGGCTAAGTCTTTATGCCGAAATTATATCCTCGAAGCTGTCGGTGGGACGCGCATAGAAATAAAAGACCCTATTTTATTGCCCTCTGGTCTTGAACATCCAATGAATACAAACATGCCTTTAGATATTTATGGTAAGGTTCAATATTCTCTTTCTCTTCAGGAAGAGCTTAATTACTGTATTGACATTCTTGGTTTTTATCAAGGTCATTTAACCTTATCTCTTGATTTGGAGCGTATTCCTGAGGTTATTTCTGATTCTCGCGACGAATGAATAACGAAAAATAACTGAGAGGGTATAAAGACAAGATCAAGCGGTCAGCCTTGATTCCATACAGGATGAACCGTCGGTCATCAGAAAAATAAAAGAAGGCGTCAATGTTCATCCGTTTGATGTGTAGATGCTTGCGTCTACCTTGCGTGTACGCGGAAAACATTATTAATGGCGTCGAGCGTCCGGTTAAAGCCGCTGAATTTTTCGCTTTTACCTTGCGTGTACGCGCAGAAAATGAGAAAATTCGACCTATCCTTGCGCAGCTCGAGAAGCTCTTACTTTGCGACCTTTCGCCATCAACTAACGATTCTGTCAAAAACTGACGCGTTGGATGAGGAGAAGTGGCTTAATATGCTTGGCACGTTCGTTAAGGACTGGTTTAGATATGAGTCACATTTTGTTCACGGTAGAGATTCTCTTGTTGACATTTTAAAAGAGCGTGGATTACTATCTGAGTCCGATGCTGTTCAACCATTAATAGGTAAAAAATCATGATTCAAAATTTCTATTCTGTTTATGACCGTGCTATCGAAGCTTATCTTCATCCGTTTTTCGCTCGTTCTACTGCTGATGCTCTTCGCTCTTTTGCTGACGCTGTACGTGATAAGCAATCTCCTTTTAACAAGCATCCTCAAGATTATGTTTTGTATCATGTTGGTTCGTATGATGACGAGGGCGGTCTTATTGTTTCTTTGCCTGCCCCTCGTTTTGTTGCTGATGCTGCTCAGTTTGTTAAAAAACAATGAGGTTACCGCCTCAAGGTTGTGAGGTTTTTATGTCTAAAGAAAAGATGTTTCACCGTACTGCTTCTCGTACGCATCAACATCCTGTTCGTAAGCATATGACGAAGCCTCGTCTTGCTACTCGTCTTATGTCACGTGTTCGTTCGCTCCGCAATGGTATCCATAAATTAAATGAGCTTAATGAAAAACGCCGTGCGCTTCGTTCTCCTGGCTTTCGTGATGCTTCTGCTGATATTAGTCCTACTGTTACTACAACTAATCAAGTACGTGCTGCTTATGCTGATTTGCATACTGATCAAGAACGTGATTACTTCATGCAGCGTTACCGTGATGTTATTTCTTCATTTGGAGGTAAAACCTCTTATGACGCTGACAACCGTCCTTTACTTGTCATGCGCTCTAATTTCTGGGCATCTGGCTATGATGTTGATGGAACTGACCAAACGTCGTTAGGCCAGTTTTCTGGCCGTGTTCAACAGACCTATAAACATTCTGTGCCGCGTTTCTTTGTTCCTGAGCACGGCACTATGTTTACTCTTGCGCTTGTTCGTTTTCCGCCTACTGCGACTAAAGAGATTCAGTACCTTAACGCTAAAGGTGCTTTGACTTATACCGATATTGCTGGCGACCCTGCTTTGTATGGCAACTTGCCGCCGCGTGAAATTTCTATGAAGGATGTTTTCCGTTCTGGTGATTCCTCTAAGAAGTTTAAGATTGCCGAGGGTCAATGGTATCGTTATGCACCTTCTTATGTTTCTCCTGCATATCACCTTCTTGAAGGCTTCCCATTTATTCAGGAACCGCCTTCCGGTGATTTGCAAGAACGTGTGCTTATTCGCCATCATGACTACGACCAGTGTTTCCAGTCTGTTCAGTTGTTGCAGTGGAATAGCCAGGTGAAATTTAATGTGACCGTTTATCGCAATCTGCCGACCACTCGTGATTCAATCATGACTTCGTGATAAAAGATTGAGTGTGAGGTTGTAACGCCGAAGCGGTAAAAATTTTAATTTTTGCCGCTGAGGGGTTGACCAAGCGAAGCGCGGTAGGTTTTCTGCTTAGGAGTTTAATCATGTTTCAGACTTTTATTTCTCGCCATAATTCAAACTTTTTTTCTGATAAGCTGGTTGCCACTTCTGTTACTCCAGCTTCTTTAGCACCTGTTTTACAGACACCTAAAGCTACATCGTCAACGTTATATTTTGATAGTTTGACGGTTAATGCTGGTAATGGTGGTTTTCTCCATTGCATTCAGATGGATACATCTGTCAATGCCGCTAATCAGGTTGTTTCTGTTGGTGCTGATATTGCTTTTGATGCCGACCCTAAATTTTTTGCCTGTTTGGTTCGTTTTGAGTCTGCTTCGGTTCCGACTACTCTCCCGACTGCATATGATGTTTATCCTTTGGATGGTCGCCATGATGGCGGTTATTATACCGTTAAGGATTGCGTGACTATTGACGTCCTTCCCCGTACGCCGGGCAATAATGTTTATGTTGGTTTCATGGTTTGGTCTAACTTTACCGCTACTAAATGCCGCGGATTGGTTTCGCTGAATCAGGTTATTAAAGAGATTATTTGTCTCCAGCCGCTTAAGTGAGGTGATTTATGTTTGGTGCTATTGCTGGCGGTATTGCTTCTGCTCTTGCTGGTGGCGCCATGTCTAAATTGTTTGGAGGCGGTCAAAAAGCCGCCTCCGGTGGCATTCAAGGTGATGTGCTTGCTACCGATAACAATACTGTAGGCATGGGTGATGCTGGTATTAAATCTGCTATTCAAGGCTCTAATGTTCCCAACCCTGATGATGCCGCACCTAATTTTGTTTCTGGTGCTATGGCTAAAGCTGGTAAAGGACTTCTTGAAGGTACGTTGCAAGCTGGCACTTCTGCCGTTTCTGATAAGTTGCTTGATTTGGTTGGACTTGGTGGCAAGTCTGCCGCTGATAAAGGAAAGGATACTCGTGATTATCTTGCTGCTGCATTTCCTGAGCTTAATGCTTGGGAGCGTGCTGGTGCTGGTGCTTCCTCTGCTGGTATGGTTGACGCCGGATTTGAGAATCAAAAAGAGCTTACTAAAATGCAATTGGACAATCAGAAAGAGATTGCCGAGATGCAAAATGAGACTCAAAAAGAGATTGCTGGCATTCAGTCGGCGACTTCACGCCAGAATACGAAAGACCAGGTATATGCACAAAATGAGATGCTTGCTTATCAACAGAAGGAGTCTACTGCTCGCGTTGCGTCTATTATGGAAAACACCAATCTTTCCAAGCAACAGCAGGTTTCCGAGATTATGCGCCAGATGCTTACGCAGGCTCAAACGGCTGGTCAGTATTTTACCAATGACCAAATCAAAGAAATGACTCGCAAGGTTAGTGCTGAGGTTGACTTAGTTCATCAGCAAACGCAGAATCAGCGGTATGGTTCTTCTCATATTGGCGCTACTGCAAAGGATATTTCTAATGTCGTCACTGATGCTGCTTCTGGTGTGGTTGATATTTTTCATGGTATTGATAAAGCTGTTGCCGATACTTGGAACAATTTCTGGAAAGACGGTAAAGCTGATGGTATTGGCTCTAATTTGTCTAGGAAGTAACCGTCAGGATTGACACCTTTCTAATTGTGTGATTTCATGCCTCCAAACTTTGGAGGCTTTTTTATGGTTCGTTCTTATTACCCTTCTGAATGTCACGCTGATTATTTTGACTTTGAGCGTATCGAGGCTCTTAAACCTGCTATTGAGGCTTGTGGCATTTCTACTCTTTCTCAATCCCCAATGCTTGGCTTCCATAAGCAGATGGATAACCGCATCAAGCTCTTGGAAGAGATTCTGTCTTTTCGTATGCAGGGCGTTGAGTTCGATAATGGTGATATGTATGTTGACGGCCATAAGGCTGCTTCTGACGTTCGTGATGAGTTTGAATCTGTTACTGAGAAGTTAATGGATGAATTGGCACAATGCTACAATGTGCTCCCCCAACTTGATATTAATAACACTATAGACCACCGCCCCGAAGGGGACGAAAAATGGTTTTTAGAGAACGAGAAGACGGTTACGCAGTTTTGCCGCAAGCTGGCTGCTGAACGCCCTCTTAAGGATATTCGCGATGAGTATAATTACCCCAAAAAGAAAGGTATTAAGGATGAGTGTTCAAGATTGCTGGAGGCCTCCACTATGAAATCCCGCAGAGGCTTTACTATTCAGCGTTTGATGAATGCAATGCGACAGGCTCATGCTGATGGTTGGTTTATCGTTTTTGACACTCTCACGTTGGCTGACGACCGATTAGAGGCGTTTTATGATAATCCCAATGCTTTGCGTGACTATTTTCGTGATATTGGTCGTATGGTTCTTGCTGCCGAGGGTCGCAAGGCTAATGATTCACACGCCGACTGCTATCAGTATTTTTGTGTGCCTGAGTATGGTACAGCTAATGGCCGTCTTCATTTCCATGCGGTGCATTTTATGCGGACACTTCCTACAGGTAGCGTTGACCCTAATTTTGGTCGTCGGGTACGCAATCGCCGCCAGTTAAATAGCTTGCAAAATACGTGGCCTTATGGTTACAGTATGCCCATCGCAGTTCGCTACACGCAGGACGCTTTTTCACGTTCTGGTTGGTTGTGGCCTGTTGATGCTAAAGGTGAGCCGCTTAAAGCTACCAGTTATATGGTTGTTGGCTTCTATGTGGCTAAATACGTTAATAAAAAGTCAGATATGGACCTTGCTGCTAAAGGTCTAGGAGCTAAAGAATGGAACAACTCACTAAAAACCAAGCTGTCGCTACTTCCCAAGAAGCTGTTCAGAATCAGAATGAGCCGCAACTTCGGGATGAAAATGCTCACAATGACCAATCTGTCCATGGAATGCTTAATCCAACTTACCAAGCTGGGTTACGACGCGACGCCGTTCAACCAGATATTGATGCAGAACGCAAAAAGAGAGATGAGATTGAGGCTGGGAAAAGTTACTGTAGCCGACGTTTTGGCGGCGCAACCTGTGACGACAAATCTGCTCAAATTTATGCGCGCTTCGATAAAAATGATTGGCGTATCCAACCTGCA	5443	43.3584	7	8	[234, 348, 219, 255, 930, 528, 987, 1404]	4905	90.1157	3	8	High-quality	84.0617	0.413698	protein_G_phiX174p10_NP_040712.1	2.256e-130	97.7	91.025	3	ORF.13,ORF.15,ORF.17,ORF.18,ORF.3	major head protein,head morphogenesis,Unknown gene,DNA binding protein,terminase	8	GTATGGCAACTTGCCGCCGCGTGAAATTTCTATGAAGGATGTTTTCCGTTCTGGTGATTCCTCTAAGAAGTTTAAGATTGCCGAGGGTCAATGGTATCGTTATGCACCTTCTTATGTTTCTCCTGCATATCACCTTCTTGAAGGCTTCCCATTTATTCAGGAACCGCCTTCCGGTGATTTGCAAGAACGTGTGCTTATTCGCCATCATGACTACGACCAGTGTTTCCAGTCTGTTCAGTTGTTGCAGTGGAATAGCCAGGTGAAATTTAATGTGACCGTTTATCGCAATCTGCCGACCACTCGTGATTCAATCATGACTTCGTGATAAAAGATTGAGTGTGAGGTTGTAACGCCGAAGCGGTAAAAATTTTAATTTTTGCCGCTGAGGGGTTGACCAAGCGAAGCGCGGTAGGTTTTCTGCTTAGGAGTTTAATCATGTTTCAGACTTTTATTTCTCGCCATAATTCAAACTTTTTTTCTGATAAGCTGGTTGCCACTTCTGTTACTCCAGCTTCTTTAGCACCTGTTTTACAGACACCTAAAGCTACATCGTCAACGTTATATTTTGATAGTTTGACGGTTAATGCTGGTAATGGTGGTTTTCTCCATTGCATTCAGATGGATACATCTGTCAATGCCGCTAATCAGGTTGTTTCTGTTGGTGCTGATATTGCTTTTGATGCCGACCCTAAATTTTTTGCCTGTTTGGTTCGTTTTGAGTCTGCTTCGGTTCCGACTACTCTCCCGACTGCATATGATGTTTATCCTTTGGATGGTCGCCATGATGGCGGTTATTATACCGTTAAGGATTGCGTGACTATTGACGTCCTTCCCCGTACGCCGGGCAATAATGTTTATGTTGGTTTCATGGTTTGGTCTAACTTTACCGCTACTAAATGCCGCGGATTGGTTTCGCTGAATCAGGTTATTAAAGAGATTATTTGTCTCCAGCCGCTTAAGTGAGGTGATTTATGTTTGGTGCTATTGCTGGCGGTATTGCTTCTGCTCTTGCTGGTGGCGCCATGTCTAAATTGTTTGGAGGCGGTCAAAAAGCCGCCTCCGGTGGCATTCAAGGTGATGTGCTTGCTACCGATAACAATACTGTAGGCATGGGTGATGCTGGTATTAAATCTGCTATTCAAGGCTCTAATGTTCCCAACCCTGATGATGCCGCACCTAATTTTGTTTCTGGTGCTATGGCTAAAGCTGGTAAAGGACTTCTTGAAGGTACGTTGCAAGCTGGCACTTCTGCCGTTTCTGATAAGTTGCTTGATTTGGTTGGACTTGGTGGCAAGTCTGCCGCTGATAAAGGAAAGGATACTCGTGATTATCTTGCTGCTGCATTTCCTGAGCTTAATGCTTGGGAGCGTGCTGGTGCTGGTGCTTCCTCTGCTGGTATGGTTGACGCCGGATTTGAGAATCAAAAAGAGCTTACTAAAATGCAATTGGACAATCAGAAAGAGATTGCCGAGATGCAAAATGAGACTCAAAAAGAGATTGCTGGCATTCAGTCGGCGACTTCACGCCAGAATACGAAAGACCAGGTATATGCACAAAATGAGATGCTTGCTTATCAACAGAAGGAGTCTACTGCTCGCGTTGCGTCTATTATGGAAAACACCAATCTTTCCAAGCAACAGCAGGTTTCCGAGATTATGCGCCAGATGCTTACGCAGGCTCAAACGGCTGGTCAGTATTTTACCAATGACCAAATCAAAGAAATGACTCGCAAGGTTAGTGCTGAGGTTGACTTAGTTCATCAGCAAACGCAGAATCAGCGGTATGGTTCTTCTCATATTGGCGCTACTGCAAAGGATATTTCTAATGTCGTCACTGATGCTGCTTCTGGTGTGGTTGATATTTTTCATGGTATTGATAAAGCTGTTGCCGATACTTGGAACAATTTCTGGAAAGACGGTAAAGCTGATGGTATTGGCTCTAATTTGTCTAGGAAGTAACCGTCAGGATTGACACCTTTCTAATTGTGTGATTTCATGCCTCCAAACTTTGGAGGCTTTTTTATGGTTCGTTCTTATTACCCTTCTGAATGTCACGCTGATTATTTTGACTTTGAGCGTATCGAGGCTCTTAAACCTGCTATTGAGGCTTGTGGCATTTCTACTCTTTCTCAATCCCCAATGCTTGGCTTCCATAAGCAGATGGATAACCGCATCAAGCTCTTGGAAGAGATTCTGTCTTTTCGTATGCAGGGCGTTGAGTTCGATAATGGTGATATGTATGTTGACGGCCATAAGGCTGCTTCTGACGTTCGTGATGAGTTTGAATCTGTTACTGAGAAGTTAATGGATGAATTGGCACAATGCTACAATGTGCTCCCCCAACTTGATATTAATAACACTATAGACCACCGCCCCGAAGGGGACGAAAAATGGTTTTTAGAGAACGAGAAGACGGTTACGCAGTTTTGCCGCAAGCTGGCTGCTGAACGCCCTCTTAAGGATATTCGCGATGAGTATAATTACCCCAAAAAGAAAGGTATTAAGGATGAGTGTTCAAGATTGCTGGAGGCCTCCACTATGAAATCCCGCAGAGGCTTTACTATTCAGCGTTTGATGAATGCAATGCGACAGGCTCATGCTGATGGTTGGTTTATCGTTTTTGACACTCTCACGTTGGCTGACGACCGATTAGAGGCGTTTTATGATAATCCCAATGCTTTGCGTGACTATTTTCGTGATATTGGTCGTATGGTTCTTGCTGCCGAGGGTCGCAAGGCTAATGATTCACACGCCGACTGCTATCAGTATTTTTGTGTGCCTGAGTATGGTACAGCTAATGGCCGTCTTCATTTCCATGCGG	CAGCTAATGGCCGTCTTCATTTCCATGCGGTGCATTTTATGCGGACACTTCCTACAGGTAGCGTTGACCCTAATTTTGGTCGTCGGGTACGCAATCGCCGCCAGTTAAATAGCTTGCAAAATACGTGGCCTTATGGTTACAGTATGCCCATCGCAGTTCGCTACACGCAGGACGCTTTTTCACGTTCTGGTTGGTTGTGGCCTGTTGATGCTAAAGGTGAGCCGCTTAAAGCTACCAGTTATATGGTTGTTGGCTTCTATGTGGCTAAATACGTTAATAAAAAGTCAGATATGGACCTTGCTGCTAAAGGTCTAGGAGCTAAAGAATGGAACAACTCACTAAAAACCAAGCTGTCGCTACTTCCCAAGAAGCTGTTCAGAATCAGAATGAGCCGCAACTTCGGGATGAAAATGCTCACAATGACCAATCTGTCCATGGAATGCTTAATCCAACTTACCAAGCTGGGTTACGACGCGACGCCGTTCAACCAGATATTGATGCAGAACGCAAAAAGAGAGATGAGATTGAGGCTGGGAAAAGTTACTGTAGCCGACGTTTTGGCGGCGCAACCTGTGACGACAAATCTGCTCAAATTTATGCGCGCTTCGATAAAAATGATTGGCGTATCCAACCTGCAGAGTGGAAATGTATTCATATTTACTGCACCCCGAGATTACCGAGGCGGATGCCTTCGCAATCCGTCAACACTTCTCTATGTGTTACGCACAATTTAATCTGCCTCTGTTTATGTCTGAAAGTGGCCACGATGACCTCAAGCTTGAAGCACGACTGCATTTCGGAGATATCCAGAAATGGAAGAAATATCTCAAAAAACAAAAACGAAAAGGCAATGCTGAATGGGCTTCTATTTGACAATGTATTGCAACAAAAACAAAACGGATTTTAAAGCCTTTCTAAAAAAACCGTGTTCAGAGAAATTTCTATTGACCGTGTACCCATTCCTAAATCAGATGTTATTGACGATTTTATTGATGATTCTCTGGCTAAGTCTTTATGCCGAAATTATATCCTCGAAGCTGTCGGTGGGACGCGCATAGAAATAAAAGACCCTATTTTATTGCCCTCTGGTCTTGAACATCCAATGAATACAAACATGCCTTTAGATATTTATGGTAAGGTTCAATATTCTCTTTCTCTTCAGGAAGAGCTTAATTACTGTATTGACATTCTTGGTTTTTATCAAGGTCATTTAACCTTATCTCTTGATTTGGAGCGTATTCCTGAGGTTATTTCTGATTCTCGCGACGAATGAATAACGAAAAATAACTGAGAGGGTATAAAGACAAGATCAAGCGGTCAGCCTTGATTCCATACAGGATGAACCGTCGGTCATCAGAAAAATAAAAGAAGGCGTCAATGTTCATCCGTTTGATGTGTAGATGCTTGCGTCTACCTTGCGTGTACGCGGAAAACATTATTAATGGCGTCGAGCGTCCGGTTAAAGCCGCTGAATTTTTCGCTTTTACCTTGCGTGTACGCGCAGAAAATGAGAAAATTCGACCTATCCTTGCGCAGCTCGAGAAGCTCTTACTTTGCGACCTTTCGCCATCAACTAACGATTCTGTCAAAAACTGACGCGTTGGATGAGGAGAAGTGGCTTAATATGCTTGGCACGTTCGTTAAGGACTGGTTTAGATATGAGTCACATTTTGTTCACGGTAGAGATTCTCTTGTTGACATTTTAAAAGAGCGTGGATTACTATCTGAGTCCGATGCTGTTCAACCATTAATAGGTAAAAAATCATGATTCAAAATTTCTATTCTGTTTATGACCGTGCTATCGAAGCTTATCTTCATCCGTTTTTCGCTCGTTCTACTGCTGATGCTCTTCGCTCTTTTGCTGACGCTGTACGTGATAAGCAATCTCCTTTTAACAAGCATCCTCAAGATTATGTTTTGTATCATGTTGGTTCGTATGATGACGAGGGCGGTCTTATTGTTTCTTTGCCTGCCCCTCGTTTTGTTGCTGATGCTGCTCAGTTTGTTAAAAAACAATGAGGTTACCGCCTCAAGGTTGTGAGGTTTTTATGTCTAAAGAAAAGATGTTTCACCGTACTGCTTCTCGTACGCATCAACATCCTGTTCGTAAGCATATGACGAAGCCTCGTCTTGCTACTCGTCTTATGTCACGTGTTCGTTCGCTCCGCAATGGTATCCATAAATTAAATGAGCTTAATGAAAAACGCCGTGCGCTTCGTTCTCCTGGCTTTCGTGATGCTTCTGCTGATATTAGTCCTACTGTTACTACAACTAATCAAGTACGTGCTGCTTATGCTGATTTGCATACTGATCAAGAACGTGATTACTTCATGCAGCGTTACCGTGATGTTATTTCTTCATTTGGAGGTAAAACCTCTTATGACGCTGACAACCGTCCTTTACTTGTCATGCGCTCTAATTTCTGGGCATCTGGCTATGATGTTGATGGAACTGACCAAACGTCGTTAGGCCAGTTTTCTGGCCGTGTTCAACAGACCTATAAACATTCTGTGCCGCGTTTCTTTGTTCCTGAGCACGGCACTATGTTTACTCTTGCGCTTGTTCGTTTTCCGCCTACTGCGACTAAAGAGATTCAGTACCTTAACGCTAAAGGTGCTTTGACTTATACCGATATTGCTGGCGACCCTGCTTTGTATGGCAACTTGCCGCCGCGTGAAATTTC	2820	2683	GTATGGCAACTTGCCGCCGCGTGAAATTTC	CAGCTAATGGCCGTCTTCATTTCCATGCGG	64.8648	63.6066	1.25813	0.533333	0.533333
batch_2_evo1_microviridae_ft_5k_temp07_topk4_prompt4bp_genome_1369_umi61	GAGTTTTATCGCTTCCATGACGCAGAAGTTAACACTTTCGGATATTTCTGATGAGTCGAAAAATTATCTTGATAAAGCAGGAATTACTACTGCTTGTTTACGAATTAAATCGAAGTGGACTGCTGGCGGAAAATGAGAAAATTCGACCTATCCTTGCGCAGCTCGAGAAGCTCTTACTTTGCGACCTTTCGCCATCAACTAACGATTCTGTCAAAAACTGACGCGTTGGATGAGGAGAAGTGGCTTAATATGCTTGGCACGTTCGTCAAGGACTGGTTTAGATATGAGTCACATTTTGTTCACGGTAGAGATTCTCTTGTTGACATTTTAAAAGAGCGTGGATTACTATCTGAGTCCGATGCTGTTCAACCACTAATAGGTAAAAAATCATGAGTCAAGTTACTGAACAATCCGTACGTTTCCAGACCGCTTTGGCCTCTATTAAGCTGATTCAGGCTTCTGCCGTTTTGGATTTAACCGAAGATGATTTCGATTTTCTGACGAGTAACAAAGTTTGGATTGCTACTGACCGCTCTCGTGCTCGTCGCTGCGTTGAGGCTTGCGTTTATGGTACGCTGGACTTTGTGGGATACCCTCGCTTTCCTGCTCCTGTTGAGTTTATTGCTGCCGTCATTGCTTATTATGTTCATCCCGTCAACATTCAAACGGCCTGTCTCATCATGGAAGGCGCTGAATTTACGGAAAACATTATTAATGGCGTCGAGCGTCCGGTTAAGGCCGCTGAATTGTTCGCGTTTACCTTGCGTGTACGCGCAGGAAACACTGATGTTCTTACTGACGCAGAAGAGAACGTCCGCCAAAAATTACGCGCAGAAGGAGTGATGTAATGTCTAAAGGTAAAAAACGTTCTGGCGCTCGCCCCGGTCGTCCGCAGCCGTTGCGAGGTACTAAAGGCAAGCGTAAAGGCGCTCGTCTTTGGTATGTAGGTGGTCAACAATTTTAATTGCAGGGGCTTCGGCCCCTTACTTGAGGATAAATTATGTCTAATGTTCAAACTGGCGCCGAGCGTATGCCGCATGACCTTTCCCATCTTGGCTTCCTTGCTGGTCAGATTGGTCGTCTTATTACCATTTCAACTACTCCGGTTATCGCTGGCGACTCCTTCGAGATGGACGCCGTTGGCGCTCTCCGTCTTTCTCCATTGCGTCGCGGCCTTGCTATTGACTCTACTGTAGACATTTTTACTTTTTATGTCCCTCATCGTCATGTTTATGGTGAACAGTGGATTAAGTTCATGAAGGATGGTGTTAATGCCACTCCTCTCCCGACTGTTAACACTACTCGTTATATTGACCATGCCGCTTTTCTTGGCACGATTAACCCTGATACCAATAAAATCCCTAAGCATTTGTTTCAGGGTTATTTGAATATCTATAACAACTATTTTAAAGCGCCGTGGATGCCTGACCGTACCGAGGCTAACCCTAATGAGCTTAATGAAGATGATGCCCGTTATGGTTTCCGTTGCTGCCATCTCAAAAACATTTGGACTGCTCCGCTTCCTCCTGAGACTGAGCTTTCTCGCCAAATGACGACTTCTACCACGTCTATTGACATTATGGGTCTGCAAGCTGCTTATGCTAATTTGCATACTGACCAAGAACGTGATTACTTCATGCAGCGTTACCGTGATGTTATTTCTTCATTTGGAGGTAAAACCTCTTATGACGCTGACAACCGTCCTTTACTTGTCATGCGCTCTAATTTCTGGGCATCTGGCTATGATGTTGATGGAACTGACCAAACGTCGTTAGGCCAGTTTTCTGGTCGTGTTCAACAGACCTATAAACATTCTGTGCCGCGTTTCTTTGTTCCTGAGCATGGCACTATGTTTACTCTTGCGCTTGTTCGTTTTCCGCCTACTGCGACTAAAGAGATTCAGTACCTTAATGCTAAAGGTGCTTTGACTTATACCGATATTGCTGGCGACCCTGCTTTGTATGGCAACTTGCCGCCGCGTGAAATTTCTATGAAGGATGTTTTCCGTTCCGGCGATTCCTCTAAGAAGTTTAAGATTGCCGAGGGTCAATGGTATCGTTATGCACCTTCTTACGTTTCTCCTGTATATCACCTCCTTGAAGGCTTCCCATTTATTCAGGAACCGCCTTCTGGTGATTTGCAAGAACGCGTACTTATTCGCCATCATGACTATGACCAGTGTTTCCAGTCTGTTCAGTTGTTGCAGTGGAATAGTCAGGTTAAATTTAATGTGACCGTTTATCGCAATCTGCCGACCACTCGCGATTCAATCATGACTTCGTGATAAAAGATTAAGTGTGAGGTTATAACGCCGAAGCGGTAAAAATTTTAATTTTTGCCGCTGAGGGGTTGACCAAGCGAAGCGCGGTAGGTTTTCTGCTTAGGAGTTTAATCATGTTTCAGACTTTTATTTCTCGCCATAATTCAAACTTTTTTTCTGATAAGCTGGCTCTCCGTTCTGGTGATGCTGTTGCTTCTTCTGCTGCTGCTGCTGCTGATACCGCTGGCGCTGTTGCTGCTGATACCGCTGGCGTTATTGCTGGTACTACTAATCCATTATCTGCTCTTGGTACTATTGCCGGCGCAGTGACTGGCGGAGCGGGTACTGCTGCTGCTGGTACTGCTGCTGCTAAACAGAGCGGTTTTCAGGCTGGCCTTGGTTCTATGCTTGGCGGACTTGGTAATTATTTGGGGTCTGTTCCTTCTTCTATCCATGATTCTGTTGCTAATAAGCAAAATACTCAACAGGCTATTGCTAACCGTGATTCTCAAATTGCTATGGCTGATGCTGCTCGCTCTTTTCAGGTTCAACAGTCTTCTCTCGCCCATGATTTTTCTAAAGTTTCTTCTGATAAAAATATTGCTTTTCAGGAGCGTTTGGCTGGTTCTCAATATCAACGTGCTGTTGCCGATATGAAAGCTGCAGGTATTAATCCTGTGCTTGCTTATTCTCAAGGCGGTGCTGCTACTCCTGCTGGCGCGATGCCTTCTTCTGCTGCCGCTTCTGGTGTTGCTGCTTCTTCTCCGGCTCATGCCGCGCAGGCTGGCAAAGGTATTGCTCAGGAAGCTGCTAACGCTATTACTGGCGTTGCTCAATGGCTTACTCATTCTCTTGGCGGTGGTCATGATTCTGCTAAGGCTGTTCAGCAAGCTGTTAATGATGCTACTACTGCTCATGATTTTATTACTCAATCTTCCGGTGATGAATTAGTTAAACGTATTGGTAAAAAATATCTTAAAGATGAGGATGGGAAAGGTATTTCTTCCTCTGATGTTGTTCGTTCTCTCGATGATTATAAAGTTGGTAGTGTTAAAAAAACTGGAAATCGTTATTAATCTTTTTTATGAGGTAAATTATGTCTAATTCCAATTTCCGTCCTGCGTTTTTTCGCACTGCTTATGATGATTTATCCGCTATTGATTGGTCTTTTACTGAGGATGTTTCCCCGTCTATGACTCAACAGCAATTTGCTGCTGAGTGTGATATTAATACCATTGTTGAGAAGTTCGGCATTACTGGCAAACTGCCTGATAATCCGCTTCCTCCTCAGTATGGTGATTTTTCTGGCATTTCTGACTATCAGTCTGCTCTTAATGCTGTCATGGCTGCTGATGAGGCTTTTATGTCTCTCCCTGCTGATGTTCGTGCTCGTTTCAACAACGACCCACATGCGCTTATCAATTTCCTCTCTGATGATAAGAACCGTGATGAGGCTGTTAAGCTTGGTCTTGTTAATGGTCAACTCGTTGATAAATCTGACGTTTCTAACGACCATGTTTCTCCCTCTCAGAAAGATAACACGGATGACAATTTAGACGACAATAAAGACGATAAATAAAAATTCGCTTTTTTGTTGACAATTTTGTTTTTATGGTGTATTCTTAGTTCTAGAAATGAGGTACACCATGAGTATTAAACTTTATACAATTTATGACCGTGTTTCCGAGGTTTACGGAGAGCCTTTTGCGGCTCTTAATGAAGCTGTTGCGGCTCGTCAATTTGCAGTTATGTTTAACGCTCAGAATGTTAAAGAGGATTATGATTTGTATTTAGTTGCTACGTTTGACGATGATAACGGTTTTGTTGGTTCTTCTGTTCGTCCTCGTCCTGTCCAGGAACATATTACAGAGGTTGTCGACCTTTTTCACCATAAGGAATAATTTATGTTTGTTCGTTCTTCTCACCATCCTCGCCGTTCAGTTGTCCACGCTGATTCTGGTTCTCGCATTATTGAGACCGCTGGTTATGTTCCAGCTCGTCGCGATATTGAAAAACTGATGGTTGCTGGTGAAAAACTGCAAGACTGGCGTAATGCTATTTACCCAAAAGGCGATAATGGTGTTTATCTTGAAATGCCTAAATATGAGGATGTTTCTCAGCGTTATGACATTATTCGAAATTATCAGCAAGCTGTTGATTATGAGCGTCAGTTAGTTCAGGAGACTGAAAAATTTAAGCAAGATTCTGCTGCTAAGGCTCTTGCTAAGCGTAATCGTCAGAAAATTGAACAGGAAACTTCTTCCGTTTCTGCTGATAAGGTGAATTAATATGGCTGGTTATAAACTTCCGGCTCGTCGTCGTGCTTCTGGTGCAAAAGGTTTAAAAGCTTTTCAGCGTCAAGTTGGTCGTTCTCACTTGAAGAACATTGCCCGTCCTCGTAATGGTTATCGCGGAGGTATTCGATTCTGATGTGTGCGCTTCCCCTTTCACAAATAAAACATGGTGGCGAATTTGGCGTTAAATTCGCCACTATTCCTTGTGGTCAGTGTATCGGTTGCCGACTTAAACGTTCCCGTGAGTGGGCTATGCGCTGTGTTATTGAGGCTAAGTCTCACGAGGATAACTGCTTTATCACTTTAACTTATGACGATGACAATCTCCCGTTTAATGGTTCGTTAAATCGTCCGGCTTTGGTTAAGTTTTTTAAACGGTTACGCAAGTCTATTGCTGTTGACCATGTTCGCTATTTCGGTTGCGGTGAGTATGGAGAAAAAACCCTTCGTCCGCACTATCACTTGCTAATTTTCGGCTGGTCTCCTGATGATATGGTTTACTTCCGCACTGAGAAAACCGGACATAAACTCTATCGTTCTCCGTTATTGGAGAGTTTATGGGCTATGGGTTATTCTTCCGTTGGTGATGTTACCTTTGATTCAGCCGCTTATGTTGCACGTTATTGCATGAAGAAGATTACCGGCGATATGGCTAAGGATTATTACCATGTTCTCAACCTTGAGACCGGTGAGATTTACGATAAGAAGCCTGAGTTTATTGTTATGTCTCGCAAACCTGGTATTGGTACTTCTTGGGCTGAAAAGTTTAAAACTGATGTTTACCCAAATGATTTTTTGATTGTTCGTGGTGGTATTAAGTGTAAACCGCCTCGCTATTATGACAAGAAATACAAGGCTGAGGATGATGGCTTCTATGAGTTTGTTGCTGCTCAACGAGCTAAAGCTGTTGAGGTTATGACTCCTGCGGAAATGTTGGCTGATGGTAAAACCATTAAAGCTAAACATCATTTTGGTACTCGGACTAAATTTTATGAAGGAGAAACTAAAAAATGAATCTTTACTCTATTTATGATAAGAAGGCTAAGGTTTATGGAAACCCTTTTGCCGCTGTTAACAATGCTACTGCTCTCCGTGATTTCGGTCATGCTGCCGCTGATCCTAATAGTGATATTTGCATGTACCCGGAAGATTATCAGCTTTTTAATATCGGTGAATTTGATGATTCTCAGGGAATGATTTTTGTTCATGATGCTCCTGTTAATCTCGGTAATGCTATTGATTATGTAAAAAAGGAGAAATAATC	5818	43.056	7	11	[171, 459, 117, 1284, 942, 483, 255, 384, 141, 879, 252]	5367	92.2482	5	13	High-quality	71.9799	0.825323	protein_G_phiX174p10_NP_040712.1	1.327e-09	90.9	79.0308	8	ORF.3,ORF.32,ORF.33,ORF.5,ORF.7	pilot protein for DNA ejection,virion structural protein,DNA binding protein,DNA binding protein,replication initiation protein	13	GTATGGCAACTTGCCGCCGCGTGAAATTTCTATGAAGGATGTTTTCCGTTCCGGCGATTCCTCTAAGAAGTTTAAGATTGCCGAGGGTCAATGGTATCGTTATGCACCTTCTTACGTTTCTCCTGTATATCACCTCCTTGAAGGCTTCCCATTTATTCAGGAACCGCCTTCTGGTGATTTGCAAGAACGCGTACTTATTCGCCATCATGACTATGACCAGTGTTTCCAGTCTGTTCAGTTGTTGCAGTGGAATAGTCAGGTTAAATTTAATGTGACCGTTTATCGCAATCTGCCGACCACTCGCGATTCAATCATGACTTCGTGATAAAAGATTAAGTGTGAGGTTATAACGCCGAAGCGGTAAAAATTTTAATTTTTGCCGCTGAGGGGTTGACCAAGCGAAGCGCGGTAGGTTTTCTGCTTAGGAGTTTAATCATGTTTCAGACTTTTATTTCTCGCCATAATTCAAACTTTTTTTCTGATAAGCTGGCTCTCCGTTCTGGTGATGCTGTTGCTTCTTCTGCTGCTGCTGCTGCTGATACCGCTGGCGCTGTTGCTGCTGATACCGCTGGCGTTATTGCTGGTACTACTAATCCATTATCTGCTCTTGGTACTATTGCCGGCGCAGTGACTGGCGGAGCGGGTACTGCTGCTGCTGGTACTGCTGCTGCTAAACAGAGCGGTTTTCAGGCTGGCCTTGGTTCTATGCTTGGCGGACTTGGTAATTATTTGGGGTCTGTTCCTTCTTCTATCCATGATTCTGTTGCTAATAAGCAAAATACTCAACAGGCTATTGCTAACCGTGATTCTCAAATTGCTATGGCTGATGCTGCTCGCTCTTTTCAGGTTCAACAGTCTTCTCTCGCCCATGATTTTTCTAAAGTTTCTTCTGATAAAAATATTGCTTTTCAGGAGCGTTTGGCTGGTTCTCAATATCAACGTGCTGTTGCCGATATGAAAGCTGCAGGTATTAATCCTGTGCTTGCTTATTCTCAAGGCGGTGCTGCTACTCCTGCTGGCGCGATGCCTTCTTCTGCTGCCGCTTCTGGTGTTGCTGCTTCTTCTCCGGCTCATGCCGCGCAGGCTGGCAAAGGTATTGCTCAGGAAGCTGCTAACGCTATTACTGGCGTTGCTCAATGGCTTACTCATTCTCTTGGCGGTGGTCATGATTCTGCTAAGGCTGTTCAGCAAGCTGTTAATGATGCTACTACTGCTCATGATTTTATTACTCAATCTTCCGGTGATGAATTAGTTAAACGTATTGGTAAAAAATATCTTAAAGATGAGGATGGGAAAGGTATTTCTTCCTCTGATGTTGTTCGTTCTCTCGATGATTATAAAGTTGGTAGTGTTAAAAAAACTGGAAATCGTTATTAATCTTTTTTATGAGGTAAATTATGTCTAATTCCAATTTCCGTCCTGCGTTTTTTCGCACTGCTTATGATGATTTATCCGCTATTGATTGGTCTTTTACTGAGGATGTTTCCCCGTCTATGACTCAACAGCAATTTGCTGCTGAGTGTGATATTAATACCATTGTTGAGAAGTTCGGCATTACTGGCAAACTGCCTGATAATCCGCTTCCTCCTCAGTATGGTGATTTTTCTGGCATTTCTGACTATCAGTCTGCTCTTAATGCTGTCATGGCTGCTGATGAGGCTTTTATGTCTCTCCCTGCTGATGTTCGTGCTCGTTTCAACAACGACCCACATGCGCTTATCAATTTCCTCTCTGATGATAAGAACCGTGATGAGGCTGTTAAGCTTGGTCTTGTTAATGGTCAACTCGTTGATAAATCTGACGTTTCTAACGACCATGTTTCTCCCTCTCAGAAAGATAACACGGATGACAATTTAGACGACAATAAAGACGATAAATAAAAATTCGCTTTTTTGTTGACAATTTTGTTTTTATGGTGTATTCTTAGTTCTAGAAATGAGGTACACCATGAGTATTAAACTTTATACAATTTATGACCGTGTTTCCGAGGTTTACGGAGAGCCTTTTGCGGCTCTTAATGAAGCTGTTGCGGCTCGTCAATTTGCAGTTATGTTTAACGCTCAGAATGTTAAAGAGGATTATGATTTGTATTTAGTTGCTACGTTTGACGATGATAACGGTTTTGTTGGTTCTTCTGTTCGTCCTCGTCCTGTCCAGGAACATATTACAGAGGTTGTCGACCTTTTTCACCATAAGGAATAATTTATGTTTGTTCGTTCTTCTCACCATCCTCGCCGTTCAGTTGTCCACGCTGATTCTGGTTCTCGCATTATTGAGACCGCTGGTTATGTTCCAGCTCGTCGCGATATTGAAAAACTGATGGTTGCTGGTGAAAAACTGCAAGACTGGCGTAATGCTATTTACCCAAAAGGCGATAATGGTGTTTATCTTGAAATGCCTAAATATGAGGATGTTTCTCAGCGTTATGACATTATTCGAAATTATCAGCAAGCTGTTGATTATGAGCGTCAGTTAGTTCAGGAGACTGAAAAATTTAAGCAAGATTCTGCTGCTAAGGCTCTTGCTAAGCGTAATCGTCAGAAAATTGAACAGGAAACTTCTTCCGTTTCTGCTGATAAGGTGAATTAATATGGCTGGTTATAAACTTCCGGCTCGTCGTCGTGCTTCTGGTGCAAAAGGTTTAAAAGCTTTTCAGCGTCAAGTTGGTCGTTCTCACTTGAAGAACATTGCCCGTCCTCGTAATGGTTATCGCGGAGGTATTCGATTCTGATGTGTGCGCTTCCCCTTTCACAAATAAAACATGGTGGCGAATTTGGCGTTAAATTCGCC	CATGGTGGCGAATTTGGCGTTAAATTCGCCACTATTCCTTGTGGTCAGTGTATCGGTTGCCGACTTAAACGTTCCCGTGAGTGGGCTATGCGCTGTGTTATTGAGGCTAAGTCTCACGAGGATAACTGCTTTATCACTTTAACTTATGACGATGACAATCTCCCGTTTAATGGTTCGTTAAATCGTCCGGCTTTGGTTAAGTTTTTTAAACGGTTACGCAAGTCTATTGCTGTTGACCATGTTCGCTATTTCGGTTGCGGTGAGTATGGAGAAAAAACCCTTCGTCCGCACTATCACTTGCTAATTTTCGGCTGGTCTCCTGATGATATGGTTTACTTCCGCACTGAGAAAACCGGACATAAACTCTATCGTTCTCCGTTATTGGAGAGTTTATGGGCTATGGGTTATTCTTCCGTTGGTGATGTTACCTTTGATTCAGCCGCTTATGTTGCACGTTATTGCATGAAGAAGATTACCGGCGATATGGCTAAGGATTATTACCATGTTCTCAACCTTGAGACCGGTGAGATTTACGATAAGAAGCCTGAGTTTATTGTTATGTCTCGCAAACCTGGTATTGGTACTTCTTGGGCTGAAAAGTTTAAAACTGATGTTTACCCAAATGATTTTTTGATTGTTCGTGGTGGTATTAAGTGTAAACCGCCTCGCTATTATGACAAGAAATACAAGGCTGAGGATGATGGCTTCTATGAGTTTGTTGCTGCTCAACGAGCTAAAGCTGTTGAGGTTATGACTCCTGCGGAAATGTTGGCTGATGGTAAAACCATTAAAGCTAAACATCATTTTGGTACTCGGACTAAATTTTATGAAGGAGAAACTAAAAAATGAATCTTTACTCTATTTATGATAAGAAGGCTAAGGTTTATGGAAACCCTTTTGCCGCTGTTAACAATGCTACTGCTCTCCGTGATTTCGGTCATGCTGCCGCTGATCCTAATAGTGATATTTGCATGTACCCGGAAGATTATCAGCTTTTTAATATCGGTGAATTTGATGATTCTCAGGGAATGATTTTTGTTCATGATGCTCCTGTTAATCTCGGTAATGCTATTGATTATGTAAAAAAGGAGAAATAATCGAGTTTTATCGCTTCCATGACGCAGAAGTTAACACTTTCGGATATTTCTGATGAGTCGAAAAATTATCTTGATAAAGCAGGAATTACTACTGCTTGTTTACGAATTAAATCGAAGTGGACTGCTGGCGGAAAATGAGAAAATTCGACCTATCCTTGCGCAGCTCGAGAAGCTCTTACTTTGCGACCTTTCGCCATCAACTAACGATTCTGTCAAAAACTGACGCGTTGGATGAGGAGAAGTGGCTTAATATGCTTGGCACGTTCGTCAAGGACTGGTTTAGATATGAGTCACATTTTGTTCACGGTAGAGATTCTCTTGTTGACATTTTAAAAGAGCGTGGATTACTATCTGAGTCCGATGCTGTTCAACCACTAATAGGTAAAAAATCATGAGTCAAGTTACTGAACAATCCGTACGTTTCCAGACCGCTTTGGCCTCTATTAAGCTGATTCAGGCTTCTGCCGTTTTGGATTTAACCGAAGATGATTTCGATTTTCTGACGAGTAACAAAGTTTGGATTGCTACTGACCGCTCTCGTGCTCGTCGCTGCGTTGAGGCTTGCGTTTATGGTACGCTGGACTTTGTGGGATACCCTCGCTTTCCTGCTCCTGTTGAGTTTATTGCTGCCGTCATTGCTTATTATGTTCATCCCGTCAACATTCAAACGGCCTGTCTCATCATGGAAGGCGCTGAATTTACGGAAAACATTATTAATGGCGTCGAGCGTCCGGTTAAGGCCGCTGAATTGTTCGCGTTTACCTTGCGTGTACGCGCAGGAAACACTGATGTTCTTACTGACGCAGAAGAGAACGTCCGCCAAAAATTACGCGCAGAAGGAGTGATGTAATGTCTAAAGGTAAAAAACGTTCTGGCGCTCGCCCCGGTCGTCCGCAGCCGTTGCGAGGTACTAAAGGCAAGCGTAAAGGCGCTCGTCTTTGGTATGTAGGTGGTCAACAATTTTAATTGCAGGGGCTTCGGCCCCTTACTTGAGGATAAATTATGTCTAATGTTCAAACTGGCGCCGAGCGTATGCCGCATGACCTTTCCCATCTTGGCTTCCTTGCTGGTCAGATTGGTCGTCTTATTACCATTTCAACTACTCCGGTTATCGCTGGCGACTCCTTCGAGATGGACGCCGTTGGCGCTCTCCGTCTTTCTCCATTGCGTCGCGGCCTTGCTATTGACTCTACTGTAGACATTTTTACTTTTTATGTCCCTCATCGTCATGTTTATGGTGAACAGTGGATTAAGTTCATGAAGGATGGTGTTAATGCCACTCCTCTCCCGACTGTTAACACTACTCGTTATATTGACCATGCCGCTTTTCTTGGCACGATTAACCCTGATACCAATAAAATCCCTAAGCATTTGTTTCAGGGTTATTTGAATATCTATAACAACTATTTTAAAGCGCCGTGGATGCCTGACCGTACCGAGGCTAACCCTAATGAGCTTAATGAAGATGATGCCCGTTATGGTTTCCGTTGCTGCCATCTCAAAAACATTTGGACTGCTCCGCTTCCTCCTGAGACTGAGCTTTCTCGCCAAATGACGACTTCTACCACGTCTATTGACATTATGGGTCTGCAAGCTGCTTATGCTAATTTGCATACTGACCAAGAACGTGATTACTTCATGCAGCGTTACCGTGATGTTATTTCTTCATTTGGAGGTAAAACCTCTTATGACGCTGACAACCGTCCTTTACTTGTCATGCGCTCTAATTTCTGGGCATCTGGCTATGATGTTGATGGAACTGACCAAACGTCGTTAGGCCAGTTTTCTGGTCGTGTTCAACAGACCTATAAACATTCTGTGCCGCGTTTCTTTGTTCCTGAGCATGGCACTATGTTTACTCTTGCGCTTGTTCGTTTTCCGCCTACTGCGACTAAAGAGATTCAGTACCTTAATGCTAAAGGTGCTTTGACTTATACCGATATTGCTGGCGACCCTGCTTTGTATGGCAACTTGCCGCCGCGTGAAATTTC	2790	3088	CATGGTGGCGAATTTGGCGTTAAATTCGCC	GTATGGCAACTTGCCGCCGCGTGAAATTTC	63.338	64.8648	1.52683	0.5	0.533333
batch_2_evo1_microviridae_ft_5k_temp07_topk4_prompt4bp_genome_1373_umi62	GAGTTTTATCGCTTCCATGACGCAGAAGTTAACACTTTCGGATATTTCTGATGAGTCGAAAAATTATCTTGATAAAGCAGGAATTACTACTGCTTGTTTACGAATTAAATCGAAGTGGACTGCTGGCGGAAAATGAGAAAATTCGACCTATCCTTGCGCAGCTCGAGAAGCTCTTACTTTGCGACTTTTCGCCATCAACTAACGATTCTGTCAAAAACTGACGCGTTGGATGAGGAGAAGTGGCTTAATATGCTTGGCACGTTCGTCAAGGACTGGTTTAGATATGAGTCACATTTTGTTCACGGTAGAGATTCTCTTGTTGACATTTTAAAAGAGCGTGGATTACTATCTGAGTCCGATGCTGTTCAACCACTAATAGGTAAAAAATCATGAGTCAAGTTACTGAACAATCTGTACGTTTCCAGACCGCTTTGGCCTCTATTAAGCTGATTCAGGCTTCTGCCGTTTTGGATTTAACCGAAGATGATTTCGATTTTCTGACGAGTAACAAAGTTTGGATTGCTACTGACCGCTCTCGTGCTCGTCGCTGCGTAGAGGCTTGCGTTTATGGTACGTTGGACTTTGTGGGATACCCTCGCTTTCCTGCTCCTGTTGAGTTTATTGCTGCCGTCATTGCTTATTATGTTCATCCCGTCAACATTCAAACGGCCTGTCTCATCATGGAAGGCGCTGAGTTTACGGAAAACATTATTAATGGCGTCGAGCGTCCGGTTAAAGCCGCTGAGCTGTTCGCGTTTACCTTGCGTGTACGCGCAGGAAACACTGACGTTCTTACTGACGCAGAAGAAAACGTGCGTCAAAAATTACGTGCAGAAGGAGTGATGTAATGTCTAAAGGTAAAAAACGTTCTGGCGCTCGCCCCGGTCGTCCGCAGCCGTTGCGAGGCACTAAAGGCAAGCGTAAAGGTGCTCGTCTTTGGTATGTAGGTGGTCAACAATTTTAATTGCAGGGGCTTCGGCCCCTTACTTGAGGATAAATTATGTCTAATGTTCAAACTGGCGCCGAGCGTATGCCGCATGACCTTTCCCATCTTGGCTTCCTTGCTGGTCAGATTGGTCGTCTTATTACCATTTCAACTACTCCGGTTATCGCTGGCGACTCCTTCGAGATGGACGCCGTTGGCGCTCTCCGTCTTTCTCCATTGCGTCGCGGCCTTGCTATTGACTCTACTGTAGACATTTTTACTTTTTATGTCCCTCATCGTCATGTTTATGGTGAACAGTGGATTAAGTTTATGAAAGATGGCGTTAATGCCACTCCGCTCCCGACTGTTAACACTACTGGTTATATTGACCATGCCGCTTTTCTTGGCACAATTAACCCTGATACCAATAAAATCCCTAAGCATTTGTTTCAGGGTTATTTGAATATCTATAACAACTATTTTAAAGCGCCGTGGATGCCTGACCGTACTGAGGCTAACCCTAATGAGCTTAATGAAGATGATGCCCGTTATGGTTTCCGTTGCTGCCATCTCAAAAACATTTGGACTGCTCCGCTTCCTCCTGAGACTGAGCTTTCTCGCCAAATGACGACTTCTACCACGTCTATTGACATTATGGGTCTGCAGGCTGCTTATGCTAATTTGCATACTGACCAAGAACGTGATTACTTCATGCAGCGTTACCGTGATGTTATTTCTTCATTTGGAGGTAAAACCTCTTATGACGCCGACAACCGTCCTTTACTTGTCATGCGCTCTAATTTCTGGGCATCTGGCTATGATGTTGATGGAACTGACCAAACGTCGTTAGGCCAGTTTTCTGGTCGTGTTCAACAGACCTATAAACATTCTGTGCCGCGTTTCTTTGTTCCTGAGCACGGCACTATGTTTACTCTTGCACTTGTTCGTTTTCCGCCTACTGCGACTAAAGAGATTCAGTACCTTAATGCTAAAGGTGCTTTGACTTATACCGATATTGCTGGCGACCCTGCTTTGTATGGCAACTTGCCGCCGCGTGAAATTTCTATGAAGGATGTTTTCCGTTCCGGTGATTCGTCTAAGAAGTTTAAGATTGCCGAGGGTCAATGGTATCGTTATGCACCTTCTTATGTTTCTCCTGCATATCACCTTCTTGAAGGCTTCCCATTTATTCAGGAACCGCCTTCCGGTGATTTGCAAGAACGTGTGCTTATTCGCCATCATGACTATGACCAGTGTTTCCAGTCTGTTCAGTTGTTGCAGTGGAATAGCCAGGTGAAATTTAATGTGACCGTTTATCGCAATCTGCCGACCACTCGTGATTCAATCATGACTTCGTGATAAAAGATTGAGTGTGAGGTTGTAACGCCGAAGCGGTAAAAATTTTAATTTTTGCCGCTGAGGGGTTGACCAAGCGAAGCGCGGTAGGTTTTCTGCTTAGGAGTTTAATCATGTTTCAGACCTTTATTTCTCGCCATAATTCAAACTTTTTTTCTGATAAGCTGGTTGCCACTTCTGTTACTCCAGCTTCTTTAGCACCTGTTTTACAGACACCTAAAGCTACATCGTCAACGTTATATTTTCATCAGTTGGTTACTAATGCTGGTACTGATTCTGTTTTTTTTCATTGTGATGATGCTTCTGATGCCACTTCTCATTGCGGTTTTTTTGCTCGTGGTTCTGATGGTGCTTATATTCATCAAGGCACTTATGGTGGTGTTAGTGGCTCTTATGATGTTGGTTCTAATACTCAAATTTCTATCACTAATAGTTCTCAGTGGCCTACCTCTTCTTCTGGTCATGTTTGGGTTCGTGTTTCTGACCCTAATGTCGTTTCTCTTTTGTCTTCGTCTTATAATGCTGAAAAAACTATTCGAGCCGAGACTGTTTCTGGCTCTGGTTCTTCTGATTCTTATGTTTCTGGTGCTGTTATTTCGACGCCTTCTCAGATTGCTGCTATTGCTCCTGTTTCTGGTAATGCTGCTGTTACCGGTGTTGCAGACCTTTCTTTTGTTGAAGGTATTGCTACTATCTCTATTGAGTCTGGCACTACTTACCCAAATTTGAAGGTTTATGCTTCTAATAGTTCTTATGCTGATATGTTGGCTAAAGCCGGCGTTACTACTGGTAATGGTTCTGCTATGCTGATTGGTCGTGGTTCTAAGTCTACCGTTGTCGGTAAGGCTGATGTTTATCCTGTTAAAGCTGGTGCTACTGTTTCTGTTTGGGATGCTGTTGGCGCTAAAGTTCCTTTTGTCTGGAAAGACCCCGCTTTAGCTGCTGGTCGTCTTGGTGTTGAATCTGATGCTACTTGGAATGATGTTACTTTTGGTGGTGTTATTACCGACAAGTCTAATGTTTTCTTTGACCAATCTGTTCAAGGTCGTCGTTATGTCGGTGATGAGTCTTTAAGCATTATCACTTCTTCTGCTGCTTCTTCTTCTTCTTCCTCCGGTAGTGGTTTTACTCCTATCTTTGAGGGTAAGAATGTTGCTTCTAATCCTCGTTATGAATCCGTAAAGCAAGGTGATGGTTCTGTTTTATACCCGAAGGACAAATCATATGTTGATGTTTCTGAGGAAGATTTCCAGAAACTTAAACGTCAGAACGATATTTATAATTCTTTGTCTGCTAAGCTTGCTCAAGATGCTCAAAAAGCTGGCGTTAATATTGCTCCTCAGATTCTTGCTTATGTCAAGCAAATTTCTGAGTCTGCTACCAAAGGTAGTATTTTTGCCCATTCTTCTGACCTTAAGGCTCTTCAAAAAGGTGTTCAAAAGGTTTCTGATGCTGCTGAACAGCAGAAGGCTCGCGATGCTGCTAAAGGTGCTGTTGAGAACAAGTTAAAAGGTAAGGCTTATGATGTTGTTTCTGATGCTATTGACCTTATTCCTAAAGCTGCCAAGGAAGATTTTCTTAAACAGTTCGAGAAGGAAAATCCTAAACTTAAATATATTTCGGTTCCTAAGTGATTGGGGGGCTTCGGCCCCCTTTCTTCATTTATGGAGGTTATATGTCTTGTTTTTATCCTATTGAAATGTACCGTTCTCCTTTGGTTCATTCTGGTGATAAAGATAAGGTTGTTTTCACTTCTAAGCGCGGTGATTCTGAATATTTGATTCGTTGCGCTTCTAAGCTTATTGAGCATTATGATTTTATTCCTCCTTATGAGGATAAAGAACTTGAGTTTGAAAAACTTAAAGCTGATAAAGATTGTGGTTTTTATGATGAAATTTATACGCCTGATGGTCGTATTTATAATGAATATGACGCTATTGTTCCTCATATTAAAGCTTTTCGGATTAACTATTTCGGTTTTGGTAAGTTCTCGGAGGTTCTTTATGATAATTTTTCCGGTTTCTTAATCGAAAAAACTGGTGGTTTTGCTAAACGTCTTGCTTCTGTGATTGATAAGCTTAAAGCGAAAGGCGATGAGGCTGCTTATAAGTTTGCTGTTAAGCAATTTGAAAAGCATCAGGCTGAATATGTTGCTCATTTGAAGTCTCTTGAAAAACAATTAAAGGAGTTTTCAGATGCTGAGAAACAAGCGTCGGAAGTGCGCCAGAAAGCGCAATAAGGTTTCTCGTCCTCGTAAAGCTCGACGCAAGATGCCTAAATATGGCAAATCTCGTGCAGGTGGAAAATGGTTTTTAGAGAACGAGAAGACGGTTACGCAGTTTTGCCGCAAGCTGGCTGCTGAACGCCCTCTTAAGGATATTCGCGATGAGTATAATTACCCCAAAAATAAGGGTATTAAGGATGAGTGTTCAAGATTGCTGGAGGCCTCCACTATGAAATCCCGCAGAGGCTTTACTATTCAGCGTTTGATGAATGCAATGCGTCAGGCTCATGCTGATGGTTGGTTTATCGTTTTTGACACTCTCACGTTGGCTGACGACCGATTAGAGGCGTTTTATGATAATCCCAATGCTTTGCGTGACTATTTTCGTGATATTGGTCGTATGGTTCTTGCTGCCGAGGGTCGCAAGGCTAAT	4938	42.4868	8	8	[135, 261, 459, 117, 1284, 1521, 564, 462]	4803	97.2661	6	10	Medium-quality	78.5642	0.77604	protein_G_phiX174p10_NP_040712.1	6.595e-27	81.6	97.49	7	ORF.15,ORF.3,ORF.6	DNA replication initiation,major spike protein,DNA replication initiation	10	GTATGGCAACTTGCCGCCGCGTGAAATTTCTATGAAGGATGTTTTCCGTTCCGGTGATTCGTCTAAGAAGTTTAAGATTGCCGAGGGTCAATGGTATCGTTATGCACCTTCTTATGTTTCTCCTGCATATCACCTTCTTGAAGGCTTCCCATTTATTCAGGAACCGCCTTCCGGTGATTTGCAAGAACGTGTGCTTATTCGCCATCATGACTATGACCAGTGTTTCCAGTCTGTTCAGTTGTTGCAGTGGAATAGCCAGGTGAAATTTAATGTGACCGTTTATCGCAATCTGCCGACCACTCGTGATTCAATCATGACTTCGTGATAAAAGATTGAGTGTGAGGTTGTAACGCCGAAGCGGTAAAAATTTTAATTTTTGCCGCTGAGGGGTTGACCAAGCGAAGCGCGGTAGGTTTTCTGCTTAGGAGTTTAATCATGTTTCAGACCTTTATTTCTCGCCATAATTCAAACTTTTTTTCTGATAAGCTGGTTGCCACTTCTGTTACTCCAGCTTCTTTAGCACCTGTTTTACAGACACCTAAAGCTACATCGTCAACGTTATATTTTCATCAGTTGGTTACTAATGCTGGTACTGATTCTGTTTTTTTTCATTGTGATGATGCTTCTGATGCCACTTCTCATTGCGGTTTTTTTGCTCGTGGTTCTGATGGTGCTTATATTCATCAAGGCACTTATGGTGGTGTTAGTGGCTCTTATGATGTTGGTTCTAATACTCAAATTTCTATCACTAATAGTTCTCAGTGGCCTACCTCTTCTTCTGGTCATGTTTGGGTTCGTGTTTCTGACCCTAATGTCGTTTCTCTTTTGTCTTCGTCTTATAATGCTGAAAAAACTATTCGAGCCGAGACTGTTTCTGGCTCTGGTTCTTCTGATTCTTATGTTTCTGGTGCTGTTATTTCGACGCCTTCTCAGATTGCTGCTATTGCTCCTGTTTCTGGTAATGCTGCTGTTACCGGTGTTGCAGACCTTTCTTTTGTTGAAGGTATTGCTACTATCTCTATTGAGTCTGGCACTACTTACCCAAATTTGAAGGTTTATGCTTCTAATAGTTCTTATGCTGATATGTTGGCTAAAGCCGGCGTTACTACTGGTAATGGTTCTGCTATGCTGATTGGTCGTGGTTCTAAGTCTACCGTTGTCGGTAAGGCTGATGTTTATCCTGTTAAAGCTGGTGCTACTGTTTCTGTTTGGGATGCTGTTGGCGCTAAAGTTCCTTTTGTCTGGAAAGACCCCGCTTTAGCTGCTGGTCGTCTTGGTGTTGAATCTGATGCTACTTGGAATGATGTTACTTTTGGTGGTGTTATTACCGACAAGTCTAATGTTTTCTTTGACCAATCTGTTCAAGGTCGTCGTTATGTCGGTGATGAGTCTTTAAGCATTATCACTTCTTCTGCTGCTTCTTCTTCTTCTTCCTCCGGTAGTGGTTTTACTCCTATCTTTGAGGGTAAGAATGTTGCTTCTAATCCTCGTTATGAATCCGTAAAGCAAGGTGATGGTTCTGTTTTATACCCGAAGGACAAATCATATGTTGATGTTTCTGAGGAAGATTTCCAGAAACTTAAACGTCAGAACGATATTTATAATTCTTTGTCTGCTAAGCTTGCTCAAGATGCTCAAAAAGCTGGCGTTAATATTGCTCCTCAGATTCTTGCTTATGTCAAGCAAATTTCTGAGTCTGCTACCAAAGGTAGTATTTTTGCCCATTCTTCTGACCTTAAGGCTCTTCAAAAAGGTGTTCAAAAGGTTTCTGATGCTGCTGAACAGCAGAAGGCTCGCGATGCTGCTAAAGGTGCTGTTGAGAACAAGTTAAAAGGTAAGGCTTATGATGTTGTTTCTGATGCTATTGACCTTATTCCTAAAGCTGCCAAGGAAGATTTTCTTAAACAGTTCGAGAAGGAAAATCCTAAACTTAAATATATTTCGGTTCCTAAGTGATTGGGGGGCTTCGGCCCCCTTTCTTCATTTATGGAGGTTATATGTCTTGTTTTTATCCTATTGAAATGTACCGTTCTCCTTTGGTTCATTCTGGTGATAAAGATAAGGTTGTTTTCACTTCTAAGCGCGGTGATTCTGAATATTTGATTCGTTGCGCTTCTAAGCTTATTGAGCATTATGATTTTATTCCTCCTTATGAGGATAAAGAACTTGAGTTTGAAAAACTTAAAGCTGATAAAGATTGTGGTTTTTATGATGAAATTTATACGCCTGATGGTCGTATTTATAATGAATATGACGCTATTGTTCCTCATATTAAAGCTTTTCGGATTAACTATTTCGGTTTTGGTAAGTTCTCGGAGGTTCTTTATGATAATTTTTCCGGTTTCTTAATCGAAAAAACTGGTGGTTTTGCTAAACGTCTTGCTTCTGTGATTGATAAGCTTAAAGCGAAAGGCGATGAGGCTGCTTATAAGTTTGCTGTTAAGCAATTTGAAAAGCATCAGGCTGAATATGTTGCTCATTTGAAGTCTCTTGAAAAACAATTAAAGGAGTTTTCAGATGCTGAGAAACAAGCGTCGGAAGTGCGCCAGAAAGCGCAATAAGGTTTC	GAAGTGCGCCAGAAAGCGCAATAAGGTTTCTCGTCCTCGTAAAGCTCGACGCAAGATGCCTAAATATGGCAAATCTCGTGCAGGTGGAAAATGGTTTTTAGAGAACGAGAAGACGGTTACGCAGTTTTGCCGCAAGCTGGCTGCTGAACGCCCTCTTAAGGATATTCGCGATGAGTATAATTACCCCAAAAATAAGGGTATTAAGGATGAGTGTTCAAGATTGCTGGAGGCCTCCACTATGAAATCCCGCAGAGGCTTTACTATTCAGCGTTTGATGAATGCAATGCGTCAGGCTCATGCTGATGGTTGGTTTATCGTTTTTGACACTCTCACGTTGGCTGACGACCGATTAGAGGCGTTTTATGATAATCCCAATGCTTTGCGTGACTATTTTCGTGATATTGGTCGTATGGTTCTTGCTGCCGAGGGTCGCAAGGCTAATGAGTTTTATCGCTTCCATGACGCAGAAGTTAACACTTTCGGATATTTCTGATGAGTCGAAAAATTATCTTGATAAAGCAGGAATTACTACTGCTTGTTTACGAATTAAATCGAAGTGGACTGCTGGCGGAAAATGAGAAAATTCGACCTATCCTTGCGCAGCTCGAGAAGCTCTTACTTTGCGACTTTTCGCCATCAACTAACGATTCTGTCAAAAACTGACGCGTTGGATGAGGAGAAGTGGCTTAATATGCTTGGCACGTTCGTCAAGGACTGGTTTAGATATGAGTCACATTTTGTTCACGGTAGAGATTCTCTTGTTGACATTTTAAAAGAGCGTGGATTACTATCTGAGTCCGATGCTGTTCAACCACTAATAGGTAAAAAATCATGAGTCAAGTTACTGAACAATCTGTACGTTTCCAGACCGCTTTGGCCTCTATTAAGCTGATTCAGGCTTCTGCCGTTTTGGATTTAACCGAAGATGATTTCGATTTTCTGACGAGTAACAAAGTTTGGATTGCTACTGACCGCTCTCGTGCTCGTCGCTGCGTAGAGGCTTGCGTTTATGGTACGTTGGACTTTGTGGGATACCCTCGCTTTCCTGCTCCTGTTGAGTTTATTGCTGCCGTCATTGCTTATTATGTTCATCCCGTCAACATTCAAACGGCCTGTCTCATCATGGAAGGCGCTGAGTTTACGGAAAACATTATTAATGGCGTCGAGCGTCCGGTTAAAGCCGCTGAGCTGTTCGCGTTTACCTTGCGTGTACGCGCAGGAAACACTGACGTTCTTACTGACGCAGAAGAAAACGTGCGTCAAAAATTACGTGCAGAAGGAGTGATGTAATGTCTAAAGGTAAAAAACGTTCTGGCGCTCGCCCCGGTCGTCCGCAGCCGTTGCGAGGCACTAAAGGCAAGCGTAAAGGTGCTCGTCTTTGGTATGTAGGTGGTCAACAATTTTAATTGCAGGGGCTTCGGCCCCTTACTTGAGGATAAATTATGTCTAATGTTCAAACTGGCGCCGAGCGTATGCCGCATGACCTTTCCCATCTTGGCTTCCTTGCTGGTCAGATTGGTCGTCTTATTACCATTTCAACTACTCCGGTTATCGCTGGCGACTCCTTCGAGATGGACGCCGTTGGCGCTCTCCGTCTTTCTCCATTGCGTCGCGGCCTTGCTATTGACTCTACTGTAGACATTTTTACTTTTTATGTCCCTCATCGTCATGTTTATGGTGAACAGTGGATTAAGTTTATGAAAGATGGCGTTAATGCCACTCCGCTCCCGACTGTTAACACTACTGGTTATATTGACCATGCCGCTTTTCTTGGCACAATTAACCCTGATACCAATAAAATCCCTAAGCATTTGTTTCAGGGTTATTTGAATATCTATAACAACTATTTTAAAGCGCCGTGGATGCCTGACCGTACTGAGGCTAACCCTAATGAGCTTAATGAAGATGATGCCCGTTATGGTTTCCGTTGCTGCCATCTCAAAAACATTTGGACTGCTCCGCTTCCTCCTGAGACTGAGCTTTCTCGCCAAATGACGACTTCTACCACGTCTATTGACATTATGGGTCTGCAGGCTGCTTATGCTAATTTGCATACTGACCAAGAACGTGATTACTTCATGCAGCGTTACCGTGATGTTATTTCTTCATTTGGAGGTAAAACCTCTTATGACGCCGACAACCGTCCTTTACTTGTCATGCGCTCTAATTTCTGGGCATCTGGCTATGATGTTGATGGAACTGACCAAACGTCGTTAGGCCAGTTTTCTGGTCGTGTTCAACAGACCTATAAACATTCTGTGCCGCGTTTCTTTGTTCCTGAGCACGGCACTATGTTTACTCTTGCACTTGTTCGTTTTCCGCCTACTGCGACTAAAGAGATTCAGTACCTTAATGCTAAAGGTGCTTTGACTTATACCGATATTGCTGGCGACCCTGCTTTGTATGGCAACTTGCCGCCGCGTGAAATTTC	2567	2431	GTATGGCAACTTGCCGCCGCGTGAAATTTC	GAAGTGCGCCAGAAAGCGCAATAAGGTTTC	64.8648	62.8785	1.98632	0.533333	0.5
batch_2_evo1_microviridae_ft_5k_temp07_topk4_prompt4bp_genome_1453_umi63	GAGTTTTATCGCTTCCATGACGCAGAAGTTAACACTTTCGGATATTTCTGATGAGTCGAAAAATTATCTTGATAAAGCAGGAATTACTACTGCTTGTTTACGAATTAAATCGAAGTGGACTGCTGGCGGAAAATGAGAAAATTCGACCTATCCTTGCGCAGCTCGAGAAGCTCTTACTTTGCGACCTTTCGCCATCAACTAACGATTCTGTCAAAAACTGACGCGTTGGATGAGGAGAAGTGGCTTAATATGCTTGGCACGTTCGTCAAGGACTGGTTTAGATATGAGTCACATTTTGTTCACGGTAGAGATTCTCTTGTTGACATTTTAAAAGAGCGTGGATTACTATCTGAGTCCGATGCTGTTCAACCACTAATAGGTAAAAAATCATGAGTCAAGTTACTGAACAATCTGTACGTTTCCAGACCGCTTTGGCCTCTATTAAGCTCATTCAGGCTTCTGCCGTTTTGGATTTAACCGAAGATGATTTCGATTTTCTGACGAGTAACAAGGTTTGGATTGCTACTGACCGCTCTCGTGCTCGTCGCTGCGTTGAGGCTTGCGTTTATGGTACGCTGGACTTTGTGGGATACCCTCGCTTTCCTGCTCCTGTTGAGTTTATTGCTGCCGTCATTGCTTATTATGTTCATCCCGTCAACATTCAAACGGCCTGTCTCATCATGGAAGGCGCTGAATTTACGGAAAACATTATTAATGGCGTCGAGCGTCCGGTTAAGGCCGTTGAGCTGTTCGCGTATACCTTGCGTGTAAAAGCCGGACTCAAAGAAACGGTTTTGAATGCTGAAGAGAATGCTCGCCAGAAACTTCGTGCAAATGGAGTAATGTAATATGAAGAAAGCTCGTCGTTCTCCTTCTCGTAAGAAAGGTGCTCGTCTCTGGTATGTAGGCGGTTCTCAATTTTAATTATGGGCCTTCGGGCCCTTTAAGGATTCTTAATGTCTAATGTTCAAACTTCCGCTGAACGTATTCCCCATGACCTGTCTCACCTTGGTTTCCTTGCTGGTCAGATTGGTCGTCTTATTACCATTTCAACTACTCCGGTTATCGCTGGCGACTCCTTCGAGATGGACGCCGTTGGCGCTCTCCGTCTTTCTCCATTGCGTCGCGGTCTTGCTATTGACTCTACTGTAGACATTTTTACTTTTTATGTCCCTCATCGTCATGTTTATGGTGAGCAGTGGATTAAGTTTATGAAAGATGGCGTTAATGCCAATCCGCTCCCGACCGTTAACACTACTCGTTATATTGACCATGCCGCTTTTCTTGGCACGATTAACCCTGATACCAATAAAATTCCTAAGCATTTGTTTCAGGGTTATTTGAATATCTATAACAACTATTTTAAAGCGCCGTGGATGCCTGACCGCACCGAGGCTAACCCTAATCAGCTTAATCAAGATGATGCTCGTTATGGTTTCCGTTGCTGCCATCTCAAAAACATTTGGACTGCTCCGCTTCCTCCTGAGACTGAGCTTTCTCGCCAAATGACGACTTCTACCACGTCTATTGACATTATGGGCCTGCAGGCTGCTTATGCTAATTTGCATACTGACCAAGAACGTGATTACTTCATGCAGCGTTACCGTGATGTTATTTCTTCATTTGGAGGTAAAACCTCTTATGACGCTGACAACCGTCCTTTACTTGTCATGCGCTCTAATTTCTGGGCATCTGGCTATGATGTTGATGGAACTGACCAAACGTCGTTAGGCCAGTTTTCTGGTCGTGTTCAACAGACCTATAAACATTCTGTGCCGCGTTTCTTTGTTCCTGAGCACGGCACTATGTTTACTCTTGCGCTTGTTCGTTTTCCGCCTACTGCGACTAAAGAGATTCAGTACCTTAATGCTAAAGGTGCTTTGACTTATACCGATATTGCTGGCGATCCTGCTTTGTATGGCAACTTGCCGCCGCGTGAAATTTCTATGAAGGATGTTTTCCGTTCTGGTGATGCTTCTAAGAAGTTTAAGATTGCCGAGGGTCAATGGTATCGTTATGCGCCTTCTTATGTTTCTCCTGTTTATCACCTTCTTGAAGGCTTCCCATTCATTCAGGAACCGCCTTCTGGTGATTTGCAAGAACGCGTACTTATTCGCCATCATGACTATGACCAGTGTTTCCAGTCTGTTCAGTTGTTGCAGTGGAATAGCCAGGTGAAATTTAATGTGACCGTTTATCGCAATCTGCCGACCACTCGCGATTCAATCATGACTTCGTGATAAAAGATTAAGTGTGAGGTTGTAACGCCGAAGCGGTAAAAATTTTAATTTTTGCCGCTGAGGGGTTGACCAAGCGAAGCGCGGTAGGTTTTCTGCTTAGGAGTTTAATCATGTTTCAGACTTTTATTTCTCGCCATAATTCAAACTTTTTTTCTGATAAGCTGGTTGCCACTTCTGTTACTCCAGCTTCTTTAGCACCTGTTTTACAGACACCTAAAGCTGCATCGTCAACGTTATATTTTGATAGTTTGACGGTTAATGCTGGTAATGGTGGTTTTCTTCATTGCATTCAGATGGATACATCTGTCAACGCCGCTAATCAGGTTGTTTCTGTTGGTGCTGATATTGCTTTTGATGCCGACCCTAAATTTTTTGCCTGTTTGGTTCGCTTTGAGTCTGCTTCGGTTCCGACTACCCTCCCGACTGCCTATGATGTTTATCCTTTGGATGGTCGCCATGATGGTGGTTATTATACCGTCAAGGACTGTGTGACTATTGACGTCCTTCCCCGTACGCCGGGCAATAATGTTTATGTTGGTTTCATGGTTTGGTCTAACTTTACCGCTACTAAATGCCGCGGATTGGTTTCGCTGAATCAGGTTATCAAAGAGATTATTTGTCTCCAGCCGCTTAAGTGAGGTGATTTATGTTTGGTGCTATTGCTGGCGGTATTGCTTCTGCTCTTGCTGGCGGCGCCATGTCTAAATTGTTTGGAGGCGGTCAAAAAGCCGCCTCCGGTGGCATTCAAGGTGATGTGCTTGCTACCGATAACAATACTGTAGGCATGGGTGATGCTGGTATTAAATCTGCTATTCAAGGTTCTAATGTTCCCAACCCTGATGAGGCCGCACCTAATTTTGTTTCTGGTGCTATGGCTAAAGCTGGTAAAGGACTTCTTGAAGGTACGTTGCAAGCTGGCACTTCTGCCGTTTCTGATAAGTTGCTTGATTTGGTTGGACTTGGTGGCAAGTCTGCCGCTGATAAAGGAAAGGATACTCGTGATTATCTTGCTGCTGCATTTCCTGAGCTTAATGCTTGGGAGCGTGCTGGTGCTGGTGCTTCCTCTGCTGGCATGGTTGACGCCGGATTTGAGAATCAAAAAGAGCTTACTAAAATGCAATTGGACAATCAGAAAGAGATTGCCGAGATGCAAAATGAGACTCAAAAAGAGATTGCTGGCATTCAGTCGGCGACTTCACGCCAGAATACGAAAGACCAGGTATATGCACAAAATGAGATGCTTGCTTATCAACAGAAGGAGTCTACTGCTCGCGTTGCGTCTATTATGGAAAACACCAATCTTTCCAAGCAACAGCAGGTTTCCGAGATTATGCGCCAAATGCTTACTCAAGCTCAAACGGCTGGTCAGTATTTTACCAATGACCAAATCAAAGAAATGACCCGTAAGGTCAGCGCCGAAGTTGACTTGGTTCATCAACAGACGCAGAATCAGCGGTATGGTTCTTCTCATATTGGCGCTACTGCAAAGGATATCTCTAATGTCGTCACTGATGCTGCTTCTGGTGTGGTTGATATTTTTCATGGTATTGATAAAGCTGTTGCCGATACTTGGAACAATTTCTGGAAAGACGGTAAAGCTGATGGTATTGGCTCTAATTTGTCTAGGAAGTAACCGTCAGGATTGACACCTTTCTAATTGTGTGATTTCATGCCTCCAAACTTTGGAGGCTTTTTTATGGTTCGTTCTTATTACCCTTCTGAATGTCACGCTGATTATTTTGACTTTGAGCGTATCGAGGCTCTTAAACCTGCTATTGAGGCTTGTGGCATTTCTACTCTTTCTCAATCCCCAATGCTTGGCTTCCATAAGCAGATGGATAACCGCATCAAGCTCTTGGAAGAGATTTTGTCTTTTCGTATGCAGGGCGTTGAGTTCGATAATGGTGATATGTATGTTGACGGTCATAAGGCTGCTTCTGACGTTCGTGATGAGTTTGTATCTGTTACTGAGAAGTTAATGGATGAATTGGCACAATGCTACAATGTGCTCCCCCAACTTGATATTAATAACACTATAGACCACCGCCCCGAAGGGGACGAAAAATGGTTTTTAGAGAACGAGAAGACGGTTACGCAGTTTTGCCGCAAGCTGGCTGCTGAACGCCCTCTTAAGGATATTCGCGATGAGTATAATTACCCCAAAAAGAAAGGTATTAAGGATGAGTGTTCAAGATTGCTGGAGGCCTCCACTATGAAATCGCGTAGAGGCTTTACTATTCAGCGTTTGATGAATGCAATGCGACAGGCTCATGCTGATGGTTGGTTTATCGTTTTTGACACTCTCACGTTGGCTGACGACCGATTAGAGGCGTTTTATGATAATCCCAATGCTTTGCGTGACTATTTTCGTGATATTGGTCGTATGGTTCTTGCTGCCGAGGGTCGCAAGGCTAATGATTCACACGCCGACTGCTATCAGTATTTTTGTGTGCCTGAGTATGGTACAGCTAATGGCCGTCTTCATTTCCATGCGGTGCACTTTATGCGGACACTTCCTACAGGTAGCGTTGACCCTAACTTTGGTCGTCGGGTACGCAATCGCCGCCAGTTAAATAGCTTGCAAAATACGTGGCCTTATGGTTACAGTATGCCCATCGCAGTTCGCTACACGCAGGACGCTTTTTCACGTTCTGGATGGTTGTGGCCTGTTGATGCTAAAGGTGAGCCGCTTAAAGCTACCAGTTATATGGCTGTTGGTTTCTATGTGGCTAAATATGTTAACAAAAAGTCAGATATGGACCTTGCTGCTAAAGGTCTAGGAGCTAAAGAATGGAACAACTCACTAAAAACCAAGCTGTCGCTACTTCCCAAGAAGCTGTTCAGAATCAGAATGAGCCGCAACTTCGGGATGAAAATGCTCACAATGACAAATCTGTCCATGGAATGCTTAATCCAACTTACCAAGCTGGGTTACGACGCGACGCCGTTCAACCAGATATTGAAGCAGAACGCAAAAAGAGAGATGAGATTGAGGCTGGGAAAAGTTACTGTAGCCGACGTTTTGGCGGCGCAACCTGTGACGACAAATCTGCTCAAATTTATGCGCGCTTCGATAAAAATGATTGGCGTATCCAACCTGCA	5342	44.5152	7	6	[171, 459, 1284, 528, 987, 1404]	4833	90.4717	4	10	High-quality	96.3802	0.655343	protein_G_phiX174p10_NP_040712.1	1.911e-129	97.1	98.53	9	ORF.2	endolysin	10	GTATGGCAACTTGCCGCCGCGTGAAATTTCTATGAAGGATGTTTTCCGTTCTGGTGATGCTTCTAAGAAGTTTAAGATTGCCGAGGGTCAATGGTATCGTTATGCGCCTTCTTATGTTTCTCCTGTTTATCACCTTCTTGAAGGCTTCCCATTCATTCAGGAACCGCCTTCTGGTGATTTGCAAGAACGCGTACTTATTCGCCATCATGACTATGACCAGTGTTTCCAGTCTGTTCAGTTGTTGCAGTGGAATAGCCAGGTGAAATTTAATGTGACCGTTTATCGCAATCTGCCGACCACTCGCGATTCAATCATGACTTCGTGATAAAAGATTAAGTGTGAGGTTGTAACGCCGAAGCGGTAAAAATTTTAATTTTTGCCGCTGAGGGGTTGACCAAGCGAAGCGCGGTAGGTTTTCTGCTTAGGAGTTTAATCATGTTTCAGACTTTTATTTCTCGCCATAATTCAAACTTTTTTTCTGATAAGCTGGTTGCCACTTCTGTTACTCCAGCTTCTTTAGCACCTGTTTTACAGACACCTAAAGCTGCATCGTCAACGTTATATTTTGATAGTTTGACGGTTAATGCTGGTAATGGTGGTTTTCTTCATTGCATTCAGATGGATACATCTGTCAACGCCGCTAATCAGGTTGTTTCTGTTGGTGCTGATATTGCTTTTGATGCCGACCCTAAATTTTTTGCCTGTTTGGTTCGCTTTGAGTCTGCTTCGGTTCCGACTACCCTCCCGACTGCCTATGATGTTTATCCTTTGGATGGTCGCCATGATGGTGGTTATTATACCGTCAAGGACTGTGTGACTATTGACGTCCTTCCCCGTACGCCGGGCAATAATGTTTATGTTGGTTTCATGGTTTGGTCTAACTTTACCGCTACTAAATGCCGCGGATTGGTTTCGCTGAATCAGGTTATCAAAGAGATTATTTGTCTCCAGCCGCTTAAGTGAGGTGATTTATGTTTGGTGCTATTGCTGGCGGTATTGCTTCTGCTCTTGCTGGCGGCGCCATGTCTAAATTGTTTGGAGGCGGTCAAAAAGCCGCCTCCGGTGGCATTCAAGGTGATGTGCTTGCTACCGATAACAATACTGTAGGCATGGGTGATGCTGGTATTAAATCTGCTATTCAAGGTTCTAATGTTCCCAACCCTGATGAGGCCGCACCTAATTTTGTTTCTGGTGCTATGGCTAAAGCTGGTAAAGGACTTCTTGAAGGTACGTTGCAAGCTGGCACTTCTGCCGTTTCTGATAAGTTGCTTGATTTGGTTGGACTTGGTGGCAAGTCTGCCGCTGATAAAGGAAAGGATACTCGTGATTATCTTGCTGCTGCATTTCCTGAGCTTAATGCTTGGGAGCGTGCTGGTGCTGGTGCTTCCTCTGCTGGCATGGTTGACGCCGGATTTGAGAATCAAAAAGAGCTTACTAAAATGCAATTGGACAATCAGAAAGAGATTGCCGAGATGCAAAATGAGACTCAAAAAGAGATTGCTGGCATTCAGTCGGCGACTTCACGCCAGAATACGAAAGACCAGGTATATGCACAAAATGAGATGCTTGCTTATCAACAGAAGGAGTCTACTGCTCGCGTTGCGTCTATTATGGAAAACACCAATCTTTCCAAGCAACAGCAGGTTTCCGAGATTATGCGCCAAATGCTTACTCAAGCTCAAACGGCTGGTCAGTATTTTACCAATGACCAAATCAAAGAAATGACCCGTAAGGTCAGCGCCGAAGTTGACTTGGTTCATCAACAGACGCAGAATCAGCGGTATGGTTCTTCTCATATTGGCGCTACTGCAAAGGATATCTCTAATGTCGTCACTGATGCTGCTTCTGGTGTGGTTGATATTTTTCATGGTATTGATAAAGCTGTTGCCGATACTTGGAACAATTTCTGGAAAGACGGTAAAGCTGATGGTATTGGCTCTAATTTGTCTAGGAAGTAACCGTCAGGATTGACACCTTTCTAATTGTGTGATTTCATGCCTCCAAACTTTGGAGGCTTTTTTATGGTTCGTTCTTATTACCCTTCTGAATGTCACGCTGATTATTTTGACTTTGAGCGTATCGAGGCTCTTAAACCTGCTATTGAGGCTTGTGGCATTTCTACTCTTTCTCAATCCCCAATGCTTGGCTTCCATAAGCAGATGGATAACCGCATCAAGCTCTTGGAAGAGATTTTGTCTTTTCGTATGCAGGGCGTTGAGTTCGATAATGGTGATATGTATGTTGACGGTCATAAGGCTGCTTCTGACGTTCGTGATGAGTTTGTATCTGTTACTGAGAAGTTAATGGATGAATTGGCACAATGCTACAATGTGCTCCCCCAACTTGATATTAATAACACTATAGACCACCGCCCCGAAGGGGACGAAAAATGGTTTTTAGAGAACGAGAAGACGGTTACGCAGTTTTGCCGCAAGCTGGCTGCTGAACGCCCTCTTAAGGATATTCGCGATGAGTATAATTACCCCAAAAAGAAAGGTATTAAGGATGAGTGTTCAAGATTGCTGGAGGCCTCCACTATGAAATCGCGTAGAGGCTTTACTATTCAGCGTTTGATGAATGCAATGCGACAGGCTCATGCTGATGG	GAATGCAATGCGACAGGCTCATGCTGATGGTTGGTTTATCGTTTTTGACACTCTCACGTTGGCTGACGACCGATTAGAGGCGTTTTATGATAATCCCAATGCTTTGCGTGACTATTTTCGTGATATTGGTCGTATGGTTCTTGCTGCCGAGGGTCGCAAGGCTAATGATTCACACGCCGACTGCTATCAGTATTTTTGTGTGCCTGAGTATGGTACAGCTAATGGCCGTCTTCATTTCCATGCGGTGCACTTTATGCGGACACTTCCTACAGGTAGCGTTGACCCTAACTTTGGTCGTCGGGTACGCAATCGCCGCCAGTTAAATAGCTTGCAAAATACGTGGCCTTATGGTTACAGTATGCCCATCGCAGTTCGCTACACGCAGGACGCTTTTTCACGTTCTGGATGGTTGTGGCCTGTTGATGCTAAAGGTGAGCCGCTTAAAGCTACCAGTTATATGGCTGTTGGTTTCTATGTGGCTAAATATGTTAACAAAAAGTCAGATATGGACCTTGCTGCTAAAGGTCTAGGAGCTAAAGAATGGAACAACTCACTAAAAACCAAGCTGTCGCTACTTCCCAAGAAGCTGTTCAGAATCAGAATGAGCCGCAACTTCGGGATGAAAATGCTCACAATGACAAATCTGTCCATGGAATGCTTAATCCAACTTACCAAGCTGGGTTACGACGCGACGCCGTTCAACCAGATATTGAAGCAGAACGCAAAAAGAGAGATGAGATTGAGGCTGGGAAAAGTTACTGTAGCCGACGTTTTGGCGGCGCAACCTGTGACGACAAATCTGCTCAAATTTATGCGCGCTTCGATAAAAATGATTGGCGTATCCAACCTGCAGAGTTTTATCGCTTCCATGACGCAGAAGTTAACACTTTCGGATATTTCTGATGAGTCGAAAAATTATCTTGATAAAGCAGGAATTACTACTGCTTGTTTACGAATTAAATCGAAGTGGACTGCTGGCGGAAAATGAGAAAATTCGACCTATCCTTGCGCAGCTCGAGAAGCTCTTACTTTGCGACCTTTCGCCATCAACTAACGATTCTGTCAAAAACTGACGCGTTGGATGAGGAGAAGTGGCTTAATATGCTTGGCACGTTCGTCAAGGACTGGTTTAGATATGAGTCACATTTTGTTCACGGTAGAGATTCTCTTGTTGACATTTTAAAAGAGCGTGGATTACTATCTGAGTCCGATGCTGTTCAACCACTAATAGGTAAAAAATCATGAGTCAAGTTACTGAACAATCTGTACGTTTCCAGACCGCTTTGGCCTCTATTAAGCTCATTCAGGCTTCTGCCGTTTTGGATTTAACCGAAGATGATTTCGATTTTCTGACGAGTAACAAGGTTTGGATTGCTACTGACCGCTCTCGTGCTCGTCGCTGCGTTGAGGCTTGCGTTTATGGTACGCTGGACTTTGTGGGATACCCTCGCTTTCCTGCTCCTGTTGAGTTTATTGCTGCCGTCATTGCTTATTATGTTCATCCCGTCAACATTCAAACGGCCTGTCTCATCATGGAAGGCGCTGAATTTACGGAAAACATTATTAATGGCGTCGAGCGTCCGGTTAAGGCCGTTGAGCTGTTCGCGTATACCTTGCGTGTAAAAGCCGGACTCAAAGAAACGGTTTTGAATGCTGAAGAGAATGCTCGCCAGAAACTTCGTGCAAATGGAGTAATGTAATATGAAGAAAGCTCGTCGTTCTCCTTCTCGTAAGAAAGGTGCTCGTCTCTGGTATGTAGGCGGTTCTCAATTTTAATTATGGGCCTTCGGGCCCTTTAAGGATTCTTAATGTCTAATGTTCAAACTTCCGCTGAACGTATTCCCCATGACCTGTCTCACCTTGGTTTCCTTGCTGGTCAGATTGGTCGTCTTATTACCATTTCAACTACTCCGGTTATCGCTGGCGACTCCTTCGAGATGGACGCCGTTGGCGCTCTCCGTCTTTCTCCATTGCGTCGCGGTCTTGCTATTGACTCTACTGTAGACATTTTTACTTTTTATGTCCCTCATCGTCATGTTTATGGTGAGCAGTGGATTAAGTTTATGAAAGATGGCGTTAATGCCAATCCGCTCCCGACCGTTAACACTACTCGTTATATTGACCATGCCGCTTTTCTTGGCACGATTAACCCTGATACCAATAAAATTCCTAAGCATTTGTTTCAGGGTTATTTGAATATCTATAACAACTATTTTAAAGCGCCGTGGATGCCTGACCGCACCGAGGCTAACCCTAATCAGCTTAATCAAGATGATGCTCGTTATGGTTTCCGTTGCTGCCATCTCAAAAACATTTGGACTGCTCCGCTTCCTCCTGAGACTGAGCTTTCTCGCCAAATGACGACTTCTACCACGTCTATTGACATTATGGGCCTGCAGGCTGCTTATGCTAATTTGCATACTGACCAAGAACGTGATTACTTCATGCAGCGTTACCGTGATGTTATTTCTTCATTTGGAGGTAAAACCTCTTATGACGCTGACAACCGTCCTTTACTTGTCATGCGCTCTAATTTCTGGGCATCTGGCTATGATGTTGATGGAACTGACCAAACGTCGTTAGGCCAGTTTTCTGGTCGTGTTCAACAGACCTATAAACATTCTGTGCCGCGTTTCTTTGTTCCTGAGCACGGCACTATGTTTACTCTTGCGCTTGTTCGTTTTCCGCCTACTGCGACTAAAGAGATTCAGTACCTTAATGCTAAAGGTGCTTTGACTTATACCGATATTGCTGGCGATCCTGCTTTGTATGGCAACTTGCCGCCGCGTGAAATTTC	2605	2797	GTATGGCAACTTGCCGCCGCGTGAAATTTC	GAATGCAATGCGACAGGCTCATGCTGATGG	64.8648	64.0118	0.852951	0.533333	0.533333
batch_2_evo1_microviridae_ft_5k_temp07_topk4_prompt4bp_genome_1498_umi64	GAGTTTTATCGCTTCCATGACGCAGAAGTTAACACTTTCGGATATTTCTGATGAGTCGAAAAATTATCTTGATAAAGCAGGAATTACTACTGCTTGTTTACGAATTAAATCGAAGTGGACTGCTGGCGGAAAATGAGAAAATTCGACCTATCCTTGCGCAGCTCGAGAAGCTCTTACTTTGCGACCTTTCGCCATCAACTAACGATTCTGTCAAAAACTGACGCGTTGGATGAGGAGAAGTGGCTTAATATGCTTGGCACGTTCGTTAAGGACTGGTTTAGATATGAGTCACATTTTGTTCACGGTAGAGATTCTCTTGTTGACATTTTAAAAGAGCGTGGATTACTATCTGAGTCCGATGCTGTTCAACCACTAATAGGTAAAAAATCATGAGTCAAGTTACTGAACAATCTGTACGTTTCCAGACCGCGCTGGCCTCCATTAAGTTGATTCAGGCTTCTGCCGTTTTGGATTTAACCGAAGATGATTTCGATTTTCTGACGAGTAACAAGGTTTGGATTGCTACTGACCGCTCTCGTGCTCGTCGCTGCGTTGAGGCTTGCGTTTATGGTACGCTGGACTTTGTGGGATACCCTCGCTTTCCTGCTCCTGTTGAGTTTATTGCTGCCGTCATTGCTTATTATGTTCATCCCGTCAACATTCAAACGGCCTGTCTCATCATGGAAGGCGCTGAATTTACGGAAAACATTATTAATGGCGTCGAGCGTCCGGTTAAGGCCGCTGAATTGTTCGCGTTTACCTTGCGTGTACGCGCAGGAAACACTGACGTTCTTACTGACGCAGAAGAGAACGTGCGTCAAAAATTACGCGCAGAAGGAGTGATGTAATGTCTAAAGGTAAAAAACGTTCTGGCGCTCGCCCTGGTCGTCCGCAGCCGTTGCGAGGTACTAAAGGCAAGCGTAAAGGCGCTCGTCTTTGGTATGTAGGTGGTCAACAATTTTAATTGCAGGGGCTTCGGCCCCTTACTTGAGGATAAATTATGTCTAATGTTCAAACTGGCGCCGAGCGTATGCCGCATGACCTTTCCCATCTTGGCTTCCTTGCTGGTCAGATTGGTCGTCTTATTACCATTTCAACTACTCCGGTTATCGCTGGCGACTCCTTCGAGATGGACGCCGTTGGCGCTCTCCGTCTTTCTCCATTGCGTCGTGGCCTTGCTATTGACTCTACTGTAGACATTTTTACTTTTTATGTCCCTCATCGTCATGTTTATGGTGAACAGTGGATTAAGTTTATGAAGGATGGCGTTAATGCCACTCCGCTCCCGACCGTTAACACTACTGGTTATATTGACCATGCCGCTTTTCTTGGCACGATTAACCCTGATACCAATAAAATTCCTAAGCATTTGTTTCAGGGTTATTTGAATATCTATAACAACTATTTTAAAGCGCCGTGGATGCCTGACCGCACTGAGGCTAACCCTAATGAGCTTAATGAAGATGATGCTCGTTATGGTTTCCGTTGTTGTCATCTCAAAAACATTTGGACTGCTCCGCTTCCTCCTGAGACTGAGCTTTCTCGCCAAATGACGACTTCTACCACGTCTATTGACATTATGGGTCTGCAAGCTGCTTATGCTAATTTGCATACTGACCAAGAACGTGATTACTTCATGCAGCGTTACCGTGATGTTATTTCTTCATTTGGAGGTAAAACCTCTTATGACGCTGACAACCGTCCTTTACTTGTCATGCGCTCTAATTTCTGGGCATCTGGCTATGATGTTGATGGAACTGACCAAACGTCGTTAGGCCAGTTTTCTGGTCGTGTTCAACAGACCTATAAACATTCTGTGCCGCGTTTCTTTGTTCCTGAGCATGGCACTATGTTTACTCTTGCGCTTGTTCGTTTTCCGCCTACTGCGACTAAAGAGATTCAGTACCTTAACGCTAAAGGTGCTTTGACTTATACCGATATTGCTGGCGACCCTGTTTTGTATGGCAACTTGCCGCCGCGTGAAATTTCTATGAAGGATGTTTTCCGTTCTGGTGATTCCTCTAAGAAGTTTAAGATTGCTGAGGGTCAGTGGTATCGTTATGCGCCTTCGTATGTTTCTCCTGTTTATCACCTTCTTGAAGGCTTCCCATTCATTCAGGAACCGCCTTCTGGTGATTTGCAAGAACGCGTACTTATTCGCCATCATGATTATGACCAGTGTTTTCAGTCCGTTCAGTTGTTGCAGTGGAATAGTCAGGTTAAATTTAATGTGACCGTTTATCGCAATCTGCCGACCACTCGTGATTCAATCATGACTTCGTGATAAAAGATTGAGTGTGAGGTTGTAACGCCGAAGCGGTAAAAATTTTAATTTTTGCCGCTGAGGGGTTGACCAAGCGAAGCGCGGTAGGTTTTCTGCTTAGGAGTTTAATCATGTTTCAGACTTTTATTTCTCGCCATAATTCAAACTTTTTTTCTGATAAGCTGGTTGCCACTTCTGTTACTCCAGCTTCTTTAGCACCTGTTTTACAGACACCTAAAGCTACATCGTCAACGTTATATTTTGATAGTTTGACGGTTAATGCTGGTAATGGTGGTTTTCTTCATTGCATTCAGATGGATACATCTGTCAACGCCGCTAATCAGGTTGTTTCTGTTGGTGCTGATATTGCTTTTGATGCCGACCCTAAATTTTTTGCCTGTTTGGTTCGCTTTGAGTCTTCTTCGGTTCCGACTACTCTCCCGACTGCCTATGATGTTTATCCTTTGGATGGTCGCCATGATGGTGGTTATTATACCGTCAAGGACTGTGTGACTATTGACGTCCTTCCCCGTACGCCGGGCAATAATGTTTATGTTGGTTTCATGGTTTGGTCTAACTTTACCGCTACTAAATGCCGCGGATTGGTTTCGCTGAATCAGGTTATTAAAGAGATTATTTGTCTCCAGCCACTTAAGTGAGGTGATTTATGTTTGGTGCTATTGCTGGCGGTATTGCTTCCGCTCTTGCTGGTGGCGCCATGTCTAAATTGTTTGGAGGCGGTCAAAAAGCCGCCTCCGGTGGCATTCAAGGTGATGTGCTTGCTACCGATAACAATACTGTAGGCATGGGTGATGCTGGTATTAAATCTGCTATTCAAGGCTCTAATGTCCCCAACCATGATGAGGCCGCCCCTAATTTTGTTTCTGGTGCTATGGCTAAAGCTGGTAAAGGACATTTTATTGATGGCATGGTGAATGCTGCTTCTTCTGTTGTTCAAGACAATTTCATTAAGGCTGATGATTATGATAAAGCTGTTAATGACCAAAAAGCTGCTGGCTCTCAAACTGCTGATGTTATTCAAAATAAGGTTGATGCTGATAAGTCTGAGAAGGAAATTAAAAACGCTGAGTCTGCTGCTGCTTATCAAAATGAGCTTGCTAAGAAAGCTGCTGAAAATACGGAATATTCTGTTGAAGGTAGTAAAGAAGCTGCTGCTGATAAATTAGCTGCTGATATGATTGTTGCTGATTATGGGAAAGAAATTGCTGAAGGTAAAACTAAACTAGAGATTCAAAAAGCTACTTCTGCTGCTAATATTTCTCATGCTAATGCTATGAATGCTGCTGCTCAAGCTGCTAATGAGTTGTCTCAATCTGCTTATCAAGAGGCTCTTTTTATTCAATATGGTATGCCTAAGTCTGCTGCTGAATCTAATGTTTATAAGGACTCTGTTGGAGCTGATTTAGCTGGCTCTGCTGCTGGCATTATTGATGTTCTTGGTTCTGCTGCTTCTGCCGCTTTTGGTTCTGGTAAATCTGCCAAGGCTCCCGGTAATTCTACTGAGACTAATGAGGCTACTCCCGGCGGAGCTGGTTATACCCGCGTTCATGGTAAATGGTATTCTAATGAGAAGCGTGTTCGGGGTAATTAGATTTTTTATTCAATTTTAATCAATGTTTTTATTTGAGGATTTTGTTATGTCTAATCAAGTTTTTCTTCGTACTCCGTACAACTATGATATGTCTAAAGTCTCAGATGAGACTGGTCTTTTATGTGATGACCCTTCTTTGACTCAACAGCACATGAAAGATGAATGTGACATTAATGTGATTGTTGAGCGTTTTGGCGTTACTGGTCAATTGCCTCAAACTCCTGTTTCGCCTCAATATGGCGATTTTAGCGGTGTGAGTGATTATCACTCTGCTCTTAATGCTGTTCGTGCCTCTGATGAGGCCTTTATGGCTTTGCCTGCTAAGATTCGTGCCAAGTTTGACCATGACCCTAACGCCCTGCTTGAGTTTCTGCAAGACGAGACTAATCGTGATGAAGCTATTCAGCTTGGTCTTATTGATGGTCAACCTGTGGTTGAACCTATCGTTTCTTCAGAAACACCTAAAGCCGCCGAGTAAGGCGGCTTACACAGTTGTCTACTTGATATAACTGTGTGGAGTGACACCATTTAGGGGTTACTCTATTTTTTAACTTTTTAAAGGATATTTTTTATGAAGCCTTTATCTCGTGCTCCTGTTCATAAACACAGTTCTGCTAAGCAGTTTCGACATAATGTCGGTCGTACGCAAATTGCCAATATTGTTAACGCTCCAATGCGTGGTGGTATTCGTTTCTAACGTCTTGTGATGTGCTTTTTCCCTTTGATGGCTTATCAGTTGGTTGACGGAAGTATTGTTTTTAGCGAATTGCGAAAGCATGACATTTCTCGTTCTTTAAATTTACCTTGTGGCCAGTGCGTTGGTTGTCGTCTTGAACGATCACGTCAATGGGCTATGCGCTGTATGCATGAAGCTTCGCTTTATTCCAATAATTGTTTTATCACGCTTACTTATGATGATGATCATTTGCCCGCTGATAGGTCTTTACACTATGAAGATTTTCAGCGCTTTATGAAGCGTTTAAGAAAGCGTTATCAGGGTTTGCAGCCCTTAACACAACAATCTGGAAAGGTTCTATTTAATGAAGATAAGATACATTTTCATTGTGCTGGTGAATATGGCGAGCTTCGCGGCCGTCCTCATTACCATGCTTGTATATTTGGCTTTGACTTTCCTGATAAAGAGCTTTGGAGTGTGCGCGATGGCGTTAAGCTATATCGTTCTAAACTGCTTGAATCGCTTTGGCCTTTTGGCTATTCTTCTATTGGTGATGTTAACTTTCAGTCTGCTGCTTATGTTGCTCGTTATATTATGAAGAAGATCAACGGTAAGAATCAGGCTGACCATTATGAACAGGTTGACCCTGATACTGGTGAGATTACTGTTCGTAAACCTGAGTTTACGAAGATGAGCCTTAAGCCCGGTATTGGTGCTGAGTGGCTTGAGAAGTATCGCTCTGATGTTTATCCTCGTGATTATGTTGTCATTCGTGGTGTTAAGGTTAAGCCTCCTAAGTATTACGACAAGAAGTTTGCTGAGGAATACCCTGAAGCCTTTGAGGCCTTACAGTTTGAGCGATTTTTAAAAGCACAGGAAAAATTTATTGATGACAACTTGCAGTCTAATGATGAGTACGTTTTGGCTGCTGAGCGTCAAAAAGTCGCTCATGTTCAACTTGCTTCTTTGAAACGTACTATTTAAGGATATATGATGAAATCTGTCTATTCTCTTTTTGATAAAAAGGCTTTCAACTATTCAACTCAGTTTTTTGCTGAGAATAATGATGCTACTATTCGTGCTGTTACTAATGTTTTGTCTGATCCAGATACGACCCTTTGCCGTCATCCTGAAGATTATGTTTTGTATCATGTTGGCTCTTATTCTGAAGAAACTGGCGAGTTTTCTTCTTTACCTTTGCCTGAGATGATTGCTACTGGCTCTGATTTTGTAGTTAAGGAGTAATTTCTT	5802	42.4509	7	11	[135, 261, 459, 117, 1284, 528, 945, 432, 126, 936, 252]	5475	94.364	3	13	High-quality	78.7977	0.868867	protein_G_phiX174p10_NP_040712.1	3.801e-131	98.2	87.5846	9	ORF.10,ORF.11,ORF.30,ORF.8	replication initiation protein,DNA binding protein,pilot protein for DNA ejection,virion structural protein	13	GTATGGCAACTTGCCGCCGCGTGAAATTTCTATGAAGGATGTTTTCCGTTCTGGTGATTCCTCTAAGAAGTTTAAGATTGCTGAGGGTCAGTGGTATCGTTATGCGCCTTCGTATGTTTCTCCTGTTTATCACCTTCTTGAAGGCTTCCCATTCATTCAGGAACCGCCTTCTGGTGATTTGCAAGAACGCGTACTTATTCGCCATCATGATTATGACCAGTGTTTTCAGTCCGTTCAGTTGTTGCAGTGGAATAGTCAGGTTAAATTTAATGTGACCGTTTATCGCAATCTGCCGACCACTCGTGATTCAATCATGACTTCGTGATAAAAGATTGAGTGTGAGGTTGTAACGCCGAAGCGGTAAAAATTTTAATTTTTGCCGCTGAGGGGTTGACCAAGCGAAGCGCGGTAGGTTTTCTGCTTAGGAGTTTAATCATGTTTCAGACTTTTATTTCTCGCCATAATTCAAACTTTTTTTCTGATAAGCTGGTTGCCACTTCTGTTACTCCAGCTTCTTTAGCACCTGTTTTACAGACACCTAAAGCTACATCGTCAACGTTATATTTTGATAGTTTGACGGTTAATGCTGGTAATGGTGGTTTTCTTCATTGCATTCAGATGGATACATCTGTCAACGCCGCTAATCAGGTTGTTTCTGTTGGTGCTGATATTGCTTTTGATGCCGACCCTAAATTTTTTGCCTGTTTGGTTCGCTTTGAGTCTTCTTCGGTTCCGACTACTCTCCCGACTGCCTATGATGTTTATCCTTTGGATGGTCGCCATGATGGTGGTTATTATACCGTCAAGGACTGTGTGACTATTGACGTCCTTCCCCGTACGCCGGGCAATAATGTTTATGTTGGTTTCATGGTTTGGTCTAACTTTACCGCTACTAAATGCCGCGGATTGGTTTCGCTGAATCAGGTTATTAAAGAGATTATTTGTCTCCAGCCACTTAAGTGAGGTGATTTATGTTTGGTGCTATTGCTGGCGGTATTGCTTCCGCTCTTGCTGGTGGCGCCATGTCTAAATTGTTTGGAGGCGGTCAAAAAGCCGCCTCCGGTGGCATTCAAGGTGATGTGCTTGCTACCGATAACAATACTGTAGGCATGGGTGATGCTGGTATTAAATCTGCTATTCAAGGCTCTAATGTCCCCAACCATGATGAGGCCGCCCCTAATTTTGTTTCTGGTGCTATGGCTAAAGCTGGTAAAGGACATTTTATTGATGGCATGGTGAATGCTGCTTCTTCTGTTGTTCAAGACAATTTCATTAAGGCTGATGATTATGATAAAGCTGTTAATGACCAAAAAGCTGCTGGCTCTCAAACTGCTGATGTTATTCAAAATAAGGTTGATGCTGATAAGTCTGAGAAGGAAATTAAAAACGCTGAGTCTGCTGCTGCTTATCAAAATGAGCTTGCTAAGAAAGCTGCTGAAAATACGGAATATTCTGTTGAAGGTAGTAAAGAAGCTGCTGCTGATAAATTAGCTGCTGATATGATTGTTGCTGATTATGGGAAAGAAATTGCTGAAGGTAAAACTAAACTAGAGATTCAAAAAGCTACTTCTGCTGCTAATATTTCTCATGCTAATGCTATGAATGCTGCTGCTCAAGCTGCTAATGAGTTGTCTCAATCTGCTTATCAAGAGGCTCTTTTTATTCAATATGGTATGCCTAAGTCTGCTGCTGAATCTAATGTTTATAAGGACTCTGTTGGAGCTGATTTAGCTGGCTCTGCTGCTGGCATTATTGATGTTCTTGGTTCTGCTGCTTCTGCCGCTTTTGGTTCTGGTAAATCTGCCAAGGCTCCCGGTAATTCTACTGAGACTAATGAGGCTACTCCCGGCGGAGCTGGTTATACCCGCGTTCATGGTAAATGGTATTCTAATGAGAAGCGTGTTCGGGGTAATTAGATTTTTTATTCAATTTTAATCAATGTTTTTATTTGAGGATTTTGTTATGTCTAATCAAGTTTTTCTTCGTACTCCGTACAACTATGATATGTCTAAAGTCTCAGATGAGACTGGTCTTTTATGTGATGACCCTTCTTTGACTCAACAGCACATGAAAGATGAATGTGACATTAATGTGATTGTTGAGCGTTTTGGCGTTACTGGTCAATTGCCTCAAACTCCTGTTTCGCCTCAATATGGCGATTTTAGCGGTGTGAGTGATTATCACTCTGCTCTTAATGCTGTTCGTGCCTCTGATGAGGCCTTTATGGCTTTGCCTGCTAAGATTCGTGCCAAGTTTGACCATGACCCTAACGCCCTGCTTGAGTTTCTGCAAGACGAGACTAATCGTGATGAAGCTATTCAGCTTGGTCTTATTGATGGTCAACCTGTGGTTGAACCTATCGTTTCTTCAGAAACACCTAAAGCCGCCGAGTAAGGCGGCTTACACAGTTGTCTACTTGATATAACTGTGTGGAGTGACACCATTTAGGGGTTACTCTATTTTTTAACTTTTTAAAGGATATTTTTTATGAAGCCTTTATCTCGTGCTCCTGTTCATAAACACAGTTCTGCTAAGCAGTTTCGACATAATGTCGGTCGTACGCAAATTGCCAATATTGTTAACGCTCCAATGCGTGGTGGTATTCGTTTCTAACGTCTTGTGATGTGCTTTTTCCCTTTGATGGCTTATCAGTTGGTTGACGGAAGTATTGTTTTTAGCGAATTGCGAAAGCATGACATTTCTCGTTCTTTAAATTTACCTTGTGGCCAGTGCGTTGGTTGTCGTCTTGAACGATCACGTCAATGGGCTATGCGCTGTATGCATGAAGCTTCGCTTTATTCCAATAATTGTTTTATCACGCTTACTTATGATGATGATCATTTGCCCGCTGATAGGTCTTTACACTATGAAGATTTTCAGCGCTTTATGAAGCGTTTAAGAAAGCGTTATCAGGGTTTGCAGCCCTTAACACAACAATCTGGAAAGGTTCTATTTAATGAAGATAAGATACATTTTCATTGTGCTGGTGAATATGGCGAGCTTCGC	CATTGTGCTGGTGAATATGGCGAGCTTCGCGGCCGTCCTCATTACCATGCTTGTATATTTGGCTTTGACTTTCCTGATAAAGAGCTTTGGAGTGTGCGCGATGGCGTTAAGCTATATCGTTCTAAACTGCTTGAATCGCTTTGGCCTTTTGGCTATTCTTCTATTGGTGATGTTAACTTTCAGTCTGCTGCTTATGTTGCTCGTTATATTATGAAGAAGATCAACGGTAAGAATCAGGCTGACCATTATGAACAGGTTGACCCTGATACTGGTGAGATTACTGTTCGTAAACCTGAGTTTACGAAGATGAGCCTTAAGCCCGGTATTGGTGCTGAGTGGCTTGAGAAGTATCGCTCTGATGTTTATCCTCGTGATTATGTTGTCATTCGTGGTGTTAAGGTTAAGCCTCCTAAGTATTACGACAAGAAGTTTGCTGAGGAATACCCTGAAGCCTTTGAGGCCTTACAGTTTGAGCGATTTTTAAAAGCACAGGAAAAATTTATTGATGACAACTTGCAGTCTAATGATGAGTACGTTTTGGCTGCTGAGCGTCAAAAAGTCGCTCATGTTCAACTTGCTTCTTTGAAACGTACTATTTAAGGATATATGATGAAATCTGTCTATTCTCTTTTTGATAAAAAGGCTTTCAACTATTCAACTCAGTTTTTTGCTGAGAATAATGATGCTACTATTCGTGCTGTTACTAATGTTTTGTCTGATCCAGATACGACCCTTTGCCGTCATCCTGAAGATTATGTTTTGTATCATGTTGGCTCTTATTCTGAAGAAACTGGCGAGTTTTCTTCTTTACCTTTGCCTGAGATGATTGCTACTGGCTCTGATTTTGTAGTTAAGGAGTAATTTCTTGAGTTTTATCGCTTCCATGACGCAGAAGTTAACACTTTCGGATATTTCTGATGAGTCGAAAAATTATCTTGATAAAGCAGGAATTACTACTGCTTGTTTACGAATTAAATCGAAGTGGACTGCTGGCGGAAAATGAGAAAATTCGACCTATCCTTGCGCAGCTCGAGAAGCTCTTACTTTGCGACCTTTCGCCATCAACTAACGATTCTGTCAAAAACTGACGCGTTGGATGAGGAGAAGTGGCTTAATATGCTTGGCACGTTCGTTAAGGACTGGTTTAGATATGAGTCACATTTTGTTCACGGTAGAGATTCTCTTGTTGACATTTTAAAAGAGCGTGGATTACTATCTGAGTCCGATGCTGTTCAACCACTAATAGGTAAAAAATCATGAGTCAAGTTACTGAACAATCTGTACGTTTCCAGACCGCGCTGGCCTCCATTAAGTTGATTCAGGCTTCTGCCGTTTTGGATTTAACCGAAGATGATTTCGATTTTCTGACGAGTAACAAGGTTTGGATTGCTACTGACCGCTCTCGTGCTCGTCGCTGCGTTGAGGCTTGCGTTTATGGTACGCTGGACTTTGTGGGATACCCTCGCTTTCCTGCTCCTGTTGAGTTTATTGCTGCCGTCATTGCTTATTATGTTCATCCCGTCAACATTCAAACGGCCTGTCTCATCATGGAAGGCGCTGAATTTACGGAAAACATTATTAATGGCGTCGAGCGTCCGGTTAAGGCCGCTGAATTGTTCGCGTTTACCTTGCGTGTACGCGCAGGAAACACTGACGTTCTTACTGACGCAGAAGAGAACGTGCGTCAAAAATTACGCGCAGAAGGAGTGATGTAATGTCTAAAGGTAAAAAACGTTCTGGCGCTCGCCCTGGTCGTCCGCAGCCGTTGCGAGGTACTAAAGGCAAGCGTAAAGGCGCTCGTCTTTGGTATGTAGGTGGTCAACAATTTTAATTGCAGGGGCTTCGGCCCCTTACTTGAGGATAAATTATGTCTAATGTTCAAACTGGCGCCGAGCGTATGCCGCATGACCTTTCCCATCTTGGCTTCCTTGCTGGTCAGATTGGTCGTCTTATTACCATTTCAACTACTCCGGTTATCGCTGGCGACTCCTTCGAGATGGACGCCGTTGGCGCTCTCCGTCTTTCTCCATTGCGTCGTGGCCTTGCTATTGACTCTACTGTAGACATTTTTACTTTTTATGTCCCTCATCGTCATGTTTATGGTGAACAGTGGATTAAGTTTATGAAGGATGGCGTTAATGCCACTCCGCTCCCGACCGTTAACACTACTGGTTATATTGACCATGCCGCTTTTCTTGGCACGATTAACCCTGATACCAATAAAATTCCTAAGCATTTGTTTCAGGGTTATTTGAATATCTATAACAACTATTTTAAAGCGCCGTGGATGCCTGACCGCACTGAGGCTAACCCTAATGAGCTTAATGAAGATGATGCTCGTTATGGTTTCCGTTGTTGTCATCTCAAAAACATTTGGACTGCTCCGCTTCCTCCTGAGACTGAGCTTTCTCGCCAAATGACGACTTCTACCACGTCTATTGACATTATGGGTCTGCAAGCTGCTTATGCTAATTTGCATACTGACCAAGAACGTGATTACTTCATGCAGCGTTACCGTGATGTTATTTCTTCATTTGGAGGTAAAACCTCTTATGACGCTGACAACCGTCCTTTACTTGTCATGCGCTCTAATTTCTGGGCATCTGGCTATGATGTTGATGGAACTGACCAAACGTCGTTAGGCCAGTTTTCTGGTCGTGTTCAACAGACCTATAAACATTCTGTGCCGCGTTTCTTTGTTCCTGAGCATGGCACTATGTTTACTCTTGCGCTTGTTCGTTTTCCGCCTACTGCGACTAAAGAGATTCAGTACCTTAACGCTAAAGGTGCTTTGACTTATACCGATATTGCTGGCGACCCTGTTTTGTATGGCAACTTGCCGCCGCGTGAAATTTC	3006	2856	GTATGGCAACTTGCCGCCGCGTGAAATTTC	CATTGTGCTGGTGAATATGGCGAGCTTCGC	64.8648	63.9849	0.879874	0.533333	0.533333
batch_2_evo1_microviridae_ft_5k_temp07_topk4_prompt4bp_genome_1510_umi65	GAGTTCGCTTCAAGAAGAGCTCAACTTCATTATTCATGAGCTTGACGACGAAGCCGTCAGAGATTGGAGCGATGATGAGGTTTCGTGTGATGAGTTTATGCATGCTCACCCTTCCTTGCGGTGGAAGTACTTCGCTTCAGGGTTCGACGAATAACACTAGGATAAACTAAGGTGAATAAAATGAAAAAACTGTTACGTAAATTACTTGGTAAATATGCTCTTAGGTATGTAGGAGCTATAGTTGCAGCGCTATCTTCACAAGGTGCAACTGAAGCTGTAACACAGGGAATAGCAGCTGCTGCTGGCGCAGGTATGGGCGCTCTTGTAGGTGGTGAGATTACAAATGAATCTAATAGAGATATTGCTAATCAACAGAACGTTTTCTCTCAATCTCAGGCTTTTCAGACTGCTGCTGCTCAGAATGCTTTCCAACAAGCAGAAGCTGAAAAGCTTCGTAAATGGCAGGAAGAACAACAGAAAACTCAATATCAATATGCTGTTGAAGATATGAAAAAAGCTGGTTTGAATCCCCTGATGGCTATTTCTCAAGGCGGCGCTGGTACTCCTGCTGGTGCAACAGCTTCTAGTGGTGCTGCTGCTAGTGCTGGTAATGCTTCTTCTGCTCAAGCTTCTGTAGGTGCTATGGCTTCTGTTCAGTCTGCTGCTGCTACTGCTGCGTCTGCTAAAGAGATTGCTAATATTCGTTCTGATATTGATTTAAAGAAAACGGCGGAAGAAGTTAATATTTCTGCTTCTGAAAAGGCTCGTGCCGATGCTGAAGTTTCTCGCATTAAAATGGAGACTGACAAGATTTTTCAGGAAATTAAAAACATGGACGAGCAAGGTAAGCGTATTCTTGCCGATACTGCTGGTTCTAATCTGGTTTTAGCTCGTGAACAGATGGCCAAAGGTACCGATCTTAAATTTTATCAGGCATGGGTTGATCACATCTCTGGTAATGTTCGAGCTAATGCTGGTGCGAGCGTCTCTGATCTTCCTTCGGGTTCGACTTTCCGTCTAGGTAATGACCTTACAAATGATGATGGTACAATTTCATCTTGGGCGCATGATGCTGCTGAAAGTATTTATGAAATCGTTGATGATATTATTGTCGATGACTTTAACGCTTAACCTGCTGGAGGTACAATATGTCTAAAGGTAAAAAGCGTTCTGGTGCTCGCCCTGGTCGTCCGCAGCCGTTGCGTGGTACTAAAGGCAAGCGTAAAGGCGCTCGTCTTTGGTATGTAGGTGGTCAACAATTTTAATTGCAGGGGCTTCGGCCCCTTACTTGAGGATAAATTATGTCTAATATTCAAACTGGCGCCGAGCGTATGCCGCATGACCTTTCCCATCTTGGCTTCCTTGCTGGTCAGATTGGTCGTCTTATTACCATTTCAACTACTCCGGTTATCGCTGGTGACTCCTTCGAGATGGACGCCGTTGGCGCTCTCCGTCTTTCTCCATTGCGTCGTGGCCTTGCTATTGACTCTACTGTAGACATTTTTACTTTTTATGTCCCTCATCGTCATGTTTATGGTGAACAGTGGATTAAGTTTATGAAAGATGGCGTTAACGCCACTCCGCTCCCGACCGTTAACACTACTGGTTATATTGACCATGCCGCTTTTCTTGGCACGATTAACCCTGATACCAATAAAATCCCTAAGCATTTGTTTCAGGGTTATTTGAATATCTATAACAACTATTTTAAAGCGCCGTGGATGCCTGACCGTACCGAGGCTAACCCTAATGAGCTTAATCAAGATGATGCCCGTTATGGTTTCCGTTGCTGCCATCTCAAAAACATTTGGACTGCTCCGTTTCCTCCTGAGACTGAGCTTTCTCGCCAAATGACGACTTCTACCACGTCTATTGACATTATGGGTCTGCAGGCTGCTTATGCTAATTTGCATACTGACCAAGAACGTGATTACTTCATGCAGCGTTACCGTGATGTTATTTCTTCATTTGGAGGTAAAACCTCTTATGACGCTGACAACCGTCCTTTACTTGTCATGCGCTCTAATTTCTGGGCATCTGGCTATGATGTTGATGGAACTGACCAAACGTCGTTAGGCCAGTTTTCTGGTCGTGTTCAACAGACCTATAAACATTCTGTGCCGCGTTTCTTTGTTCCTGAGCACGGCACTATGTTTACTCTTGCGCTTGTTCGTTTTCCGCCTACTGCGACTAAAGAGATTCAGTACCTTAATGCTAAAGGTGCTTTGACTTATACCGATATTGCTGGCGACCCTGCCTTGTATGGCAACTTGCCGCCGCGTGAAATTTCTATGAAGGATGTTTTCCGTTCTGGTGATTCGTCTAAGAAGTTTAAGATTGCCGAGGGTCAGTGGTATCGTTATGCGCCTTCTTATGTTTCTCCTGTTTATCACCTTCTTGAAGGCTTCCCATTCATTCAGGAACCGCCTTCTGGTGATTTGCAAGAACGCGTGCTTATTCGCCATCATGACTATGACCAGTGTTTCCAGTCTGTTCAGTTGTTGCAGTGGAATAGTCAGGTTAAATTTAATGTGACCGTTTATCGCAATCTGCCGACCACTCGCGATTCAATCATGACTTCGTGATAAAAGATTGAGTGTGAGGTTGTAACGCCGAAGCGGTAAAAATTTTAATTTTTGCCGCTGAGGGGTTGACCAAGCGAAGCGCGGTAGGTTTTCTGCTTAGGAGTTTAATCATGTTTCAGACTTTTATTTCTCGCCATAATTCAAACTTTTTTTCTGATAAGCTGGTTGCCACTTCTGTTACTCCAGCTTCTTTAGCACCTGTTTTACAGACACCTAAAGCTACATCGTCAACGTTATTTTTTGATAGTTTGACGGTTAATGCTGGTAATGGTGGTTTTCTTCATTGCATTCAGATGGATACATCTGTCAACGCCGCTAATCAGGTTGTTTCTGTTGGTGCTGATATTGCTTTTGATGCCGACCCTAAATTTTTTGCCTGTTTGGTTCGCTTTGAGTCTGCTTCGGTTCCGACTACCCTCCCGACTGCCTATGATGTTTATCCTTTGGATGGTCGCCATGATGGTGGTTATTATACCGTCAAGGACTGTGTGACTATTGACGTCCTTCCCCGTACGCCGGGCAATAATGTTTATGTTGGTTTCATGGTTTGGTCTAACTTTACCGCTACTAAATGCCGCGGATTGGTTTCGCTGAATCAGGTTATCAAAGAAATTATTTGTCTCCAGCCACTTAAGTGAGGTGATTTATGTTTGGTGCTATTGCTGGCGGTATTGCTTCTGCTCTTGCTGGCGGCGCCATGTCTAAATTGTTTGGAGGCGGTCAAAAAGCCGCCTCCGGTGGCATTCAAGGTGATGTGCTTGCTACCGATAACAATACTGTAGGCATGGGTGATGCTGGTATTAAATCTGCTATTCAAGGCTCTAATGTTCCTAACCCTGATGAGGCCGCACCTAATTTTGTTTCTGGTGCTATGGCTAAAGCTGGTAAAGGACTTCTTGAAGGTACGTTGCAAGCTGGCACTTCTGCCGTTTCTGATAAGTTGCTTGATTTGGTTGGACTTGGTGGCAAGTCTGCCGCTGATAAAGGAAAGGATACTCGTGATTATCTTGCTGCTGCATTTCCTGAGCTTAATGCTTGGGAGCGTGCTGGTGCTGGTGCTTCCTCTGCTGGCATGGTTGACGCCGGATTTGAGAATCAAAAAGAGCTTACTAAAATGCAATTGGACAATCAGAAAGAGATTGCCGAGATGCAAAATGAGACTCAAAAAGAGATTGCTGGCATTCAGTCGGCGACTTCACGCCAGAATACGAAAGACCAGGTATATGCACAAAATGAGATGCTTGCTTATCAACAGAAGGAGTCTACTGCTCGCGTTGCGTCTATTATGGAAAACACCAATCTTTCCAAGCAACAGCAGGTTTCCGAGATTATGCGCCAGATGCTTACACAAGCTCAAACGGCTGGTCAGTATTTTACCAATGACCAAATCAAAGAAATGACTCGCAAGGTTAGTGCTGAGGTTGACTTAGTTCATCAGCAAACACAGAATCAGCGGTATGGCTCTTCTCATATTGGCGCTACTGCAAAGGATATTTCTAATGTCGTCACTGATGCTGCTTCTGGTGTGGTTGATATTTTTCATGGTATTGATAAAGCTGTTGCCGATACTTGGAACAATTTCTGGAAAGACGGTAAAGCTGATGGTATTGGCTCTAATTTGTCTAGGAAGTAACCGTCAGGATTGACACCTTTCTAATTGTATGTTTTCATGCCTCCAAACTTTGGAGGCTTTTTTATGGTTCGTTCTTATTACCCTTCTGAATGTCACGCTGATTATTTTGACTTTGAGCGTATTGAGGCTCTTAAACCTGCTATTGAGGTTTGTGGCATTTCTACTCTTTCTCAATCCCCAATGCTTGGCTTCCATAAGCAGATGGATAACCGCATCAAGCTCTTGGAAGAGATTCTGTCTTTTCGTATGCAGGGCGTTGAGTTCGATAATGGTGATATGTATGTTGACGGCCATAAGGCTGCTTCTGACGTTCGTGATGAGTTTGTATCTGTTACTGAGAAGTTAATGGATGAATTGGCACAATGCTACAATGTGCTCCCCCAACTTGATATTAATAACACTATAGACCACCGCCCCGAAGGGGACGAAAAATGGTTTTTAGAGAACGAGAAGACGGTTACGCAGTTTTGCCGCAAGCTGGCTGCTGAACGCCCTCTTAAGGATATTCGCGATGAGTATAATTACCCCAAAAAGAAAGGTATTAAGGATGAGTGTTCAAGATTGCTGGAGGCCTCCACTATGAAATCGCGTAGAGGCTTTACTATTCAGCGTTTGATGAATGCAATGCGTCAGGCTCATGCTGATGGTTGGTTTATCGTTTTTGACACTCTCACGTTGGCTGACGACCGATTAGAGGCGTTTTATGATAATCCCAATGCTTTGCGTGACTATTTTCGTGATATTGGTCGTATGGTTCTTGCTGCCGAGGGTCGCAAGGCTAATGATTCACACGCCGACTGCTATCAGTATTTTTGTGTGCCTGAGTATGGTACAGCTAATGGCCGTCTTCATTTCCATGCGGTGCACTTTATGCGGACACTTCCTACAGGTAGCGTTGACCCTAACTTTGGTCGTCGGGTACGCAATCGCCGCCAGTTAAATAGCTTGCAAAATACGTGGCCTTATGGTTACAGTATGCCCATCGCAGTTCGCTACACGCAGGACGCTTTTTCACGTTCTGGTTGGTTGTGGCCTGTTGATGCTAAAGGTGAGCCGCTTAAAGCTACCAGTTATATGGCTGTTGGTTTCTATGTGGCTAAATACGTTAACAAAAAGTCAGATATGGACCTTGCTGCTAAAGGTCTAGGAGCTAAAGAATGGAACAATTCACTAAAAACCAAGCTGTCGCTACTTCCCAAGAAGCTGTTCAGAATCAGAATGAGCCGCAACTTCGGGATGAAAATGCTCACAATGACCAATCTGTCCATGGAATGCTTAATCCAACTTACCAAGCTGGGTTACGACGCGACGCCGTTCAACCAGATATTGAAGCAGAACGCAAAAAGAGAGATGAGATTGAGGCTGGGAAAAGTTACTGTAGCCGACGTTTTGGCGGCGCAACCTGTGACGACAAATCTGCTCAAATTTATGCGCGCTTCGATAAAAATGATTGGCGTATCCAACCTGCA	5687	44.4347	7	7	[153, 951, 117, 1284, 528, 987, 1404]	5424	95.3754	4	7	High-quality	90.8038	0.561947	protein_G_phiX174p10_NP_040712.1	9.375e-130	97.1	91.4	6	ORF.1	pilot protein for DNA ejection	7	GGTGATTTGCAAGAACGCGTGCTTATTCGCCATCATGACTATGACCAGTGTTTCCAGTCTGTTCAGTTGTTGCAGTGGAATAGTCAGGTTAAATTTAATGTGACCGTTTATCGCAATCTGCCGACCACTCGCGATTCAATCATGACTTCGTGATAAAAGATTGAGTGTGAGGTTGTAACGCCGAAGCGGTAAAAATTTTAATTTTTGCCGCTGAGGGGTTGACCAAGCGAAGCGCGGTAGGTTTTCTGCTTAGGAGTTTAATCATGTTTCAGACTTTTATTTCTCGCCATAATTCAAACTTTTTTTCTGATAAGCTGGTTGCCACTTCTGTTACTCCAGCTTCTTTAGCACCTGTTTTACAGACACCTAAAGCTACATCGTCAACGTTATTTTTTGATAGTTTGACGGTTAATGCTGGTAATGGTGGTTTTCTTCATTGCATTCAGATGGATACATCTGTCAACGCCGCTAATCAGGTTGTTTCTGTTGGTGCTGATATTGCTTTTGATGCCGACCCTAAATTTTTTGCCTGTTTGGTTCGCTTTGAGTCTGCTTCGGTTCCGACTACCCTCCCGACTGCCTATGATGTTTATCCTTTGGATGGTCGCCATGATGGTGGTTATTATACCGTCAAGGACTGTGTGACTATTGACGTCCTTCCCCGTACGCCGGGCAATAATGTTTATGTTGGTTTCATGGTTTGGTCTAACTTTACCGCTACTAAATGCCGCGGATTGGTTTCGCTGAATCAGGTTATCAAAGAAATTATTTGTCTCCAGCCACTTAAGTGAGGTGATTTATGTTTGGTGCTATTGCTGGCGGTATTGCTTCTGCTCTTGCTGGCGGCGCCATGTCTAAATTGTTTGGAGGCGGTCAAAAAGCCGCCTCCGGTGGCATTCAAGGTGATGTGCTTGCTACCGATAACAATACTGTAGGCATGGGTGATGCTGGTATTAAATCTGCTATTCAAGGCTCTAATGTTCCTAACCCTGATGAGGCCGCACCTAATTTTGTTTCTGGTGCTATGGCTAAAGCTGGTAAAGGACTTCTTGAAGGTACGTTGCAAGCTGGCACTTCTGCCGTTTCTGATAAGTTGCTTGATTTGGTTGGACTTGGTGGCAAGTCTGCCGCTGATAAAGGAAAGGATACTCGTGATTATCTTGCTGCTGCATTTCCTGAGCTTAATGCTTGGGAGCGTGCTGGTGCTGGTGCTTCCTCTGCTGGCATGGTTGACGCCGGATTTGAGAATCAAAAAGAGCTTACTAAAATGCAATTGGACAATCAGAAAGAGATTGCCGAGATGCAAAATGAGACTCAAAAAGAGATTGCTGGCATTCAGTCGGCGACTTCACGCCAGAATACGAAAGACCAGGTATATGCACAAAATGAGATGCTTGCTTATCAACAGAAGGAGTCTACTGCTCGCGTTGCGTCTATTATGGAAAACACCAATCTTTCCAAGCAACAGCAGGTTTCCGAGATTATGCGCCAGATGCTTACACAAGCTCAAACGGCTGGTCAGTATTTTACCAATGACCAAATCAAAGAAATGACTCGCAAGGTTAGTGCTGAGGTTGACTTAGTTCATCAGCAAACACAGAATCAGCGGTATGGCTCTTCTCATATTGGCGCTACTGCAAAGGATATTTCTAATGTCGTCACTGATGCTGCTTCTGGTGTGGTTGATATTTTTCATGGTATTGATAAAGCTGTTGCCGATACTTGGAACAATTTCTGGAAAGACGGTAAAGCTGATGGTATTGGCTCTAATTTGTCTAGGAAGTAACCGTCAGGATTGACACCTTTCTAATTGTATGTTTTCATGCCTCCAAACTTTGGAGGCTTTTTTATGGTTCGTTCTTATTACCCTTCTGAATGTCACGCTGATTATTTTGACTTTGAGCGTATTGAGGCTCTTAAACCTGCTATTGAGGTTTGTGGCATTTCTACTCTTTCTCAATCCCCAATGCTTGGCTTCCATAAGCAGATGGATAACCGCATCAAGCTCTTGGAAGAGATTCTGTCTTTTCGTATGCAGGGCGTTGAGTTCGATAATGGTGATATGTATGTTGACGGCCATAAGGCTGCTTCTGACGTTCGTGATGAGTTTGTATCTGTTACTGAGAAGTTAATGGATGAATTGGCACAATGCTACAATGTGCTCCCCCAACTTGATATTAATAACACTATAGACCACCGCCCCGAAGGGGACGAAAAATGGTTTTTAGAGAACGAGAAGACGGTTACGCAGTTTTGCCGCAAGCTGGCTGCTGAACGCCCTCTTAAGGATATTCGCGATGAGTATAATTACCCCAAAAAGAAAGGTATTAAGGATGAGTGTTCAAGATTGCTGGAGGCCTCCACTATGAAATCGCGTAGAGGCTTTACTATTCAGCGTTTGATGAATGCAATGCGTCAGGCTCATGCTGATGGTTGGTTTATCGTTTTTGACACTCTCACGTTGGCTGACGACCGATTAGAGGCGTTTTATGATAATCCCAATGCTTTGCGTGACTATTTTCGTGATATTGGTCGTATGGTTCTTGCTGCCGAGGGTCGCAAGGCTAATGATTCACACGCCGACTGCTATCAGTATTTTTGTGTGCCTGAGTATGGTACAGCTAATGGCCGTCTTCATTTCCATGCGGTGCACTTTATGCGGACACTTCCTACAGGTAGCGTTGACCCTAACTTTGGTCGTCGGGTACGCAATCGCCGCCAGTTAAATAGCTTG	GTACGCAATCGCCGCCAGTTAAATAGCTTGCAAAATACGTGGCCTTATGGTTACAGTATGCCCATCGCAGTTCGCTACACGCAGGACGCTTTTTCACGTTCTGGTTGGTTGTGGCCTGTTGATGCTAAAGGTGAGCCGCTTAAAGCTACCAGTTATATGGCTGTTGGTTTCTATGTGGCTAAATACGTTAACAAAAAGTCAGATATGGACCTTGCTGCTAAAGGTCTAGGAGCTAAAGAATGGAACAATTCACTAAAAACCAAGCTGTCGCTACTTCCCAAGAAGCTGTTCAGAATCAGAATGAGCCGCAACTTCGGGATGAAAATGCTCACAATGACCAATCTGTCCATGGAATGCTTAATCCAACTTACCAAGCTGGGTTACGACGCGACGCCGTTCAACCAGATATTGAAGCAGAACGCAAAAAGAGAGATGAGATTGAGGCTGGGAAAAGTTACTGTAGCCGACGTTTTGGCGGCGCAACCTGTGACGACAAATCTGCTCAAATTTATGCGCGCTTCGATAAAAATGATTGGCGTATCCAACCTGCAGAGTTCGCTTCAAGAAGAGCTCAACTTCATTATTCATGAGCTTGACGACGAAGCCGTCAGAGATTGGAGCGATGATGAGGTTTCGTGTGATGAGTTTATGCATGCTCACCCTTCCTTGCGGTGGAAGTACTTCGCTTCAGGGTTCGACGAATAACACTAGGATAAACTAAGGTGAATAAAATGAAAAAACTGTTACGTAAATTACTTGGTAAATATGCTCTTAGGTATGTAGGAGCTATAGTTGCAGCGCTATCTTCACAAGGTGCAACTGAAGCTGTAACACAGGGAATAGCAGCTGCTGCTGGCGCAGGTATGGGCGCTCTTGTAGGTGGTGAGATTACAAATGAATCTAATAGAGATATTGCTAATCAACAGAACGTTTTCTCTCAATCTCAGGCTTTTCAGACTGCTGCTGCTCAGAATGCTTTCCAACAAGCAGAAGCTGAAAAGCTTCGTAAATGGCAGGAAGAACAACAGAAAACTCAATATCAATATGCTGTTGAAGATATGAAAAAAGCTGGTTTGAATCCCCTGATGGCTATTTCTCAAGGCGGCGCTGGTACTCCTGCTGGTGCAACAGCTTCTAGTGGTGCTGCTGCTAGTGCTGGTAATGCTTCTTCTGCTCAAGCTTCTGTAGGTGCTATGGCTTCTGTTCAGTCTGCTGCTGCTACTGCTGCGTCTGCTAAAGAGATTGCTAATATTCGTTCTGATATTGATTTAAAGAAAACGGCGGAAGAAGTTAATATTTCTGCTTCTGAAAAGGCTCGTGCCGATGCTGAAGTTTCTCGCATTAAAATGGAGACTGACAAGATTTTTCAGGAAATTAAAAACATGGACGAGCAAGGTAAGCGTATTCTTGCCGATACTGCTGGTTCTAATCTGGTTTTAGCTCGTGAACAGATGGCCAAAGGTACCGATCTTAAATTTTATCAGGCATGGGTTGATCACATCTCTGGTAATGTTCGAGCTAATGCTGGTGCGAGCGTCTCTGATCTTCCTTCGGGTTCGACTTTCCGTCTAGGTAATGACCTTACAAATGATGATGGTACAATTTCATCTTGGGCGCATGATGCTGCTGAAAGTATTTATGAAATCGTTGATGATATTATTGTCGATGACTTTAACGCTTAACCTGCTGGAGGTACAATATGTCTAAAGGTAAAAAGCGTTCTGGTGCTCGCCCTGGTCGTCCGCAGCCGTTGCGTGGTACTAAAGGCAAGCGTAAAGGCGCTCGTCTTTGGTATGTAGGTGGTCAACAATTTTAATTGCAGGGGCTTCGGCCCCTTACTTGAGGATAAATTATGTCTAATATTCAAACTGGCGCCGAGCGTATGCCGCATGACCTTTCCCATCTTGGCTTCCTTGCTGGTCAGATTGGTCGTCTTATTACCATTTCAACTACTCCGGTTATCGCTGGTGACTCCTTCGAGATGGACGCCGTTGGCGCTCTCCGTCTTTCTCCATTGCGTCGTGGCCTTGCTATTGACTCTACTGTAGACATTTTTACTTTTTATGTCCCTCATCGTCATGTTTATGGTGAACAGTGGATTAAGTTTATGAAAGATGGCGTTAACGCCACTCCGCTCCCGACCGTTAACACTACTGGTTATATTGACCATGCCGCTTTTCTTGGCACGATTAACCCTGATACCAATAAAATCCCTAAGCATTTGTTTCAGGGTTATTTGAATATCTATAACAACTATTTTAAAGCGCCGTGGATGCCTGACCGTACCGAGGCTAACCCTAATGAGCTTAATCAAGATGATGCCCGTTATGGTTTCCGTTGCTGCCATCTCAAAAACATTTGGACTGCTCCGTTTCCTCCTGAGACTGAGCTTTCTCGCCAAATGACGACTTCTACCACGTCTATTGACATTATGGGTCTGCAGGCTGCTTATGCTAATTTGCATACTGACCAAGAACGTGATTACTTCATGCAGCGTTACCGTGATGTTATTTCTTCATTTGGAGGTAAAACCTCTTATGACGCTGACAACCGTCCTTTACTTGTCATGCGCTCTAATTTCTGGGCATCTGGCTATGATGTTGATGGAACTGACCAAACGTCGTTAGGCCAGTTTTCTGGTCGTGTTCAACAGACCTATAAACATTCTGTGCCGCGTTTCTTTGTTCCTGAGCACGGCACTATGTTTACTCTTGCGCTTGTTCGTTTTCCGCCTACTGCGACTAAAGAGATTCAGTACCTTAATGCTAAAGGTGCTTTGACTTATACCGATATTGCTGGCGACCCTGCCTTGTATGGCAACTTGCCGCCGCGTGAAATTTCTATGAAGGATGTTTTCCGTTCTGGTGATTCGTCTAAGAAGTTTAAGATTGCCGAGGGTCAGTGGTATCGTTATGCGCCTTCTTATGTTTCTCCTGTTTATCACCTTCTTGAAGGCTTCCCATTCATTCAGGAACCGCCTTCTGGTGATTTGCAAGAACGCGTGCTTATTCGC	2734	3013	GGTGATTTGCAAGAACGCGTGCTTATTCGC	GTACGCAATCGCCGCCAGTTAAATAGCTTG	63.3006	62.4108	0.88978	0.5	0.5
batch_2_evo1_microviridae_ft_5k_temp07_topk4_prompt4bp_genome_1529_umi66	GAGTTTTATCGCTTCCATGACGCAGAAGTTAACACTTTCGGATATTTCTGATGAGTCGAAAAATTATCTTGATAAAGCAGGAATTACTACTGCTTGTTTACGAATTAAATCGAAGTGGACTGCTGGCGGAAAATGAGAAAATTCGACCTATCCTTGCGCAGCTCGAGAAGCTCTTACTTTGCGACCTTTCGCCATCAACTAACGATTCTGTCAAAAACTGACGCGTTGGATGAGGAGAAGTGGCTTAATATGCTTGGCACGTTCGTTAAGGACTGGTTTAGATATGAGTCACATTTTGTTCATGGTAGAGATTCTCTTGTTGACATTTTAAAAGAGCGTGGATTACTATCTGAGTCCGATGCTGTTCAACCACTAATAGGTAAAAAATCATGAGTCAAGTTACTGAACAATCCGTACGTTTCCAGACCGCTTTGGCCTCTATTAAGCTCATTCAGGCTTCTGCCGTTTTGGATTTAACCGAAGATGATTTCGATTTTCTGACGAGTAACAAAGTTTGGATTGCTACTGACCGTTCTCGTGCTCGTCGCTGCGTTGAGGCTTGCGTTTATGGTACGCTGGACTTTGTGGGATACCCTCGCTTTCCTGCTCCTGTTGAGTTTATTGCTGCCGTCATTGCTTATTATGTTCATCCCGTCAACATTCAAACGGCCTGTCTCATCATGGAAGGCGCTGAATTTACGGAAAACATTATTAATGGCGTCGAGCGTCCGGTTAAGGCCGCTGAATTGTTCGCGTTTACCTTGCGTGTACGCGCAGGAAACACTGACGTTCTTACTGACGCAGAAGAGAACGTGCGTCAAAAATTACGTGCAGAAGGAGTGATGTAATGTCTAAAGGTAAAAAACGTTCTGGCGCTCGCCCCGGTCGTCCGCAGCCGTTGCGAGGTACTAAAGGCAAGCGTAAAGGCGCTCGTCTTTGGTATGTAGGTGGTCAACAATTTTAATTGCAGGGGCTTCGGCCCCTTACTTGAGGATAAATTATGTCTAATGTTCAAACTGGCGCCGAGCGTATGCCGCATGACCTTTCCCATCTTGGCTTCCTTGCTGGTCAGATTGGTCGTCTTATTACCATTTCAACTACTCCGGTTATTGCTGGCGACTCCTTCGAGATGGACGCCGTTGGCGCTCTCCGTCTTTCTCCATTGCGTCGTGGCCTTGCTATTGACTCTACTGTAGACATTTTTACTTTTTATGTCCCTCATCGTCACGTTTATGGTGAACAGTGGATTAAGTTCATGAAGGATGGTGTTAATGCCACTCCTCTCCCGACTGTTAACACTACTCGTTATATTGACCATGCCGCTTTTCTTGGCACGATTAACCCTGATACCAATAAAATCCCTAAGCATTTGTTTCAGGGTTATTTGAATATCTATAACAACTATTTTAAAGCGCCGTGGATGCCTGGCCGTACCGAGGCTAACCCTAATGAGCTTAATGAAGATGATGCCCGTTATGGTTTCCGTTGCTGCCATCTCAAAAACATTTGGACTGCTCCGCTTCCTCCTGAGACTGAGCTTTCTCGCCAAATGACGACTTCTACCACGTCTATTGACATTATGGGTCTGCAAGCTGCTTATGCTAATTTTCATACTGACCAAGAACGTGATTACTTCATGCAGCGTTATCGTGATGTTATTTTTTCATTGGGAGGTAAAACCTCTTATGATGCTGACAACCGTCCTTTACTTGTCATGCGCTCTAATTTCTGGGCATCTGGCTATGATGTTGATGGAACTGACCAAACGTCGTTAGGCCAGTTTTCTGGTCGTGTTCAACAGACCTATAAACATTCTGTGCCGCGTTTCTTTGTTCCTGAGCATGGCACTATGTTTACTCTTGCGCTTGTTCGTTTTCCGCCTACTGCGACTAAAGAGATTCAGTACCTTAATGCTAAAGGTGCTTTGACTTATACCGATATTGCTGGCGACCCTGCTTTGTATGGCAACTTGCCGCCGCGTGAAATTTCTATGAAGGATGTTTTCCGTTCTGGTAATGCTTCTAAGAAGTTTAAGATTGCCGAGGGTCAATGGTATCGTTATGCGCCTTCTTATGTTTCTCCTGCATATCACCTTCTTGAAGGCTTCCCATTTATTCAGGAACCGCCTTCTGGTGATTTGCAAGAACGCGTACTTATTCGCCATCATGACTATGACCAGTGTTTCCAGTCCGTTCAGTTGTTGCAGTGGAATAGTCAGGTTAAATTTAATGTGACCGTTTATCGCAATCTGCCGACCACTCGCGATTCAATCATGACTTCGTGATAAAAGATTGAGTGTGAGGTTGTAACGCCGAAGCGGTAAAAATTTTAATTTTTGCCGCTGAGGGGTTGACCAAGCGAAGCGCGGTAGGTTTTCTGCTTAGGAGTTTAATCATGTTTCAGACTTTTATTTCTCGCCATAATTCAAACTTTTTTTCTGATAAGCTGGTTGCTAGTTCTGTTACTCCAGCTTCTTTAGCACCTGTTTTACAGACACCTAAAGCTACATCGTCAACGTTATTTTTTGATAGTTTGACGATTAATGCTGGTAATGGTGGTTTTCTCCATTGCATTCAGATGGATACATCTGTCAATGCCGCTAATCAGGTTGTTTCTGTTGGTGCTGATATTGCTTTTGATGCCGACCCTAAATTTTTTGCCTGTTTGGTTCGTTTTGAGTCTGCTTCGGTTCCGACTACTCTCCCGACCGCCTATGATGTTTATCCTTTGGATGGTCGCCATGATGGTGGTTATTATACCGTCAAGGACTGTGTGACTATTGACGTCCTTCCCCGTACGCCGGGCAATAATGTTTATGTTGGTTTCATGGTTTGGTCTAACTTTACCGCTACTAAATGCCGCGGATTGGTTTCGCTGAATCAGGTTATCAAAGAAATTATTTGTCTCCAGCCGCTTAAGTGAGGTGATTTATGTTTGGTGCTATTGCTGGCGGTATTGCTTCCGCTCTTGCTGGCGGCGTCATGTCTAAATTGTTTGGAGGCGGTCAAAAAGCCGCCTCCGGTGGCATTCAAGGTGATGTGCTTGCTACCGATAACAATACTGTAGGCATGGGTGATGCTGGTATTAAATCTGCTATTCAAGGTTCTAATGTCCCTAACCATGATGAGGCCGCCCCTAATTTTGTTTCTGGTGCTATGGCTAAAGCTGGTAAAGGACATCTTGAAGGTACGTTGCAGGCTGGCACTTCTGCCGTTTCTGATAAGTTGCTTGATTTGGTTGGACTTGGTGGCAAGTCTGCCGCTGATAAAGGAAAGGATACTCGTGATTATCTTGCTGCTGCATTTCCTGAGCTTAATGCTTGGGAGCGTGCTGGTGCTGGTGCTTCCTCTGCTGGTATGGTTGACGCCGGATTTGAGAATCAAAAAGAGCTTACTAAAATGCAATTGGACAATCAGAAAGAGATTGCCGAGATGCAAAATGAGACTCAAAAAGAGATTGCTGGCATTCAGTCGGCGACTTCACGCCAGAATACGAAAGACCAGGTATATGCACAAAATGAGATGCTTGCTTATCAACAGAAGGAGTCTACTGCTCGCGTTGCGTCTATTATGGAAAATACCAATCTTTCCAAGCAACAGCAGGTTTCCGAGATTATGCGCCAGATGCTTACACAAGCTCAAACGGCTGGTCAGTATTTTACCAATGACCAAATCAAAGAAATGACCCGTAAGGTCAGCGCCGAAGTTGACTTGGTTCATCAACAGACGCAGAATCAGCGGTATGGTTCTTCTCATATTGGTGCTACTGCAAAGGATATCTCTAATGTCGTCACTGATGCTGCTTCTGGTGTGGTTGATTTTTTTCATGGCGTTGATAAAGCTGTTGCCGATACTTGGAACAATTTCTGGAAAGACGGTAAAGCTGATGGTATTGGCTCTAATTTGTCTAGGAAGTAACCGTCAGGATTGACACCTTTCTAATTGTGTGATTTCATGCCTCCAAACTTTGGAGGCTTTTTTTATGGTTCGTTCTTTTTATCTTGTTTGTGTTTCTGGCTTTTATTCTGCTTTTCTTAATCGTTTTGTTTCTCGCGCTGGTTTCTTTTTTTGATTTGTCCTCTTTTCTTTGATTTTGTCTATTATTTTTGGTAGGTGATTTTATGTCTTGTTATCACCCCTTAAAAGCGTTTCCTATTGGTCTTACTGTTGCTGGTAAACCTGAGTATAAAATTTGTAGTTATGATGTTGATCACGTTGAGTTGATTTCTGGTAATTGGACTCCTACTGGTACTCCTATTGTTCGCTCTTTTGCTGCTCGTTTTATTGATGATTATTTGACTGTTCCTTGTGGTCAGTGTATTGGCTGCCGCCTTGAGTATTCTCGTCAATGGGCTAACCGTTGTATGTTGGAATTGGAATATCATGATTCTGCTTATTTCGTGACGTTGACTTATGATGATGCTCATGTGCCTAAGTCTTTTTATGGTGACCCTGATACTGGCGAGGCTTTCACTTCTCTGACTTTGCGTAAGCGTGATTTTCAGCTTTTTATGAAGCGTCTTCGCAAAAAGTTTGGTGATGGTATTCGTTTTTATGCTGCTGGTGAGTATGGTTCTTCGACGTTTCGTCCGCATTATCATGCTATTATCTTTGGTCTGGAGCTTGACGACCTTGTTTCTTACAAGCGTTCCGTGCAAGGTTTTCAATATTTTAATTCCGCGTCACTTCAAGATGTTTGGCCTAATGGTTTTGCTGTTGTTGCTCCGGTGACTTGGGAGACTTGCGCTTATACTGCTCGTTATGTCATGAAGAAGCTTACCGGCCCTGAGGCTGAGTTTTATGAGAATTTCAACATTGTTCCTGAGTTTTCGCTTATGTCTCGAAAACCCGGTATTGCTCGTCAGTATTATGAAGACCATCCCGACTTATATGAACATGAGTTCATTAACATTTCGACTGAGAAAGGAGGAAGGAAGTTTCGACCTCCGAAGTATTATGACAAGCTCTTTGATGTCGATTGTCCGGAAGAATCTGCCAGACTTAAAGCCGTTCGTCAGAAGATGGCAGCTGAAGCGCAGAAAGCAAAACTACAGAAAACCACACTTAGTTATTTAGACCAGTTGGCCGTTGAAGAACGGAACCAGCTGGCCCGAATAAAATCATTAAAAAGGAGTTGTATCTAATGCGTAAGAAAATGCGTCCCAAGAAAGACAAGAAGGTCTTTCGTCGTACTGCTGCGAAGTCCAAGAAGATTAACATTAATCCGACTGTTTTTAGAGGTGGTATTCGACTGTGATTTGTCCTTATAATCGTTCTTTTGCTCCTGTTGGTTTTGTTTTTTCCAAGGATAAAGATAATTTTCGTGTTTTCTCTGACTCTCGTCAGGCATTTGATGATTCTTTTTTGAAAAAGTATGATCATTATTGTGATGAATATTCTTTGCTTGAGCAAGAACGTAAAGTTTTATTTGGTAGATTTGATGATGAGGCTCGCAACCTGCGAAGTCTTTTTTTGGAGGTACAGAAAAATGCAGTTTAAAACCCAGTATGATGCCCGTGAGCGTATTTTTTCCGAGCCCGGTTCTCCTGAGCATATTACATATGCTGGTCATTATGATGAAAAAGGCCGTGTTGTTCTTGAAGAGTCTGGCCGCGAAAACTTGTATGACTATATTCAGTCTTATGCCGAAAGCTGTGATATTCATGTTTTGATGAAACGCTATGCAAACGGCGATGTTGACGCCCTTTCTCAGAAGCAAGGCTTTTATGGTGACTTCCTCGACTTCCCGAAGACCTACGCCGAAGCACTCAACCATATGAATGAAATGGAACGTCAGTTCATGGCTCTGCCTGTTGAAACTCGTGAGAAGTTTGGTAACAGTTTCACGGAGTTTCTTGCCGCTTCTGGTGAAGCTGATTTCCTCGAACGGCTCGGAATTAAGAAAGAGCCTGTCGCTGAGCCTGTCCCTGCTATTCCTCAGGTTGAAACTAAGGAGGTTACGAAAGA	5966	43.3121	7	10	[171, 459, 117, 1284, 528, 987, 1023, 114, 246, 477]	5406	90.6135	4	12	High-quality	85.4626	0.871323	protein_G_phiX174p10_NP_040712.1	2.312e-128	96	93.3333	9	ORF.13,ORF.6,ORF.7	replication initiation protein,Unknown gene,virion structural protein	12	GTATGGCAACTTGCCGCCGCGTGAAATTTCTATGAAGGATGTTTTCCGTTCTGGTAATGCTTCTAAGAAGTTTAAGATTGCCGAGGGTCAATGGTATCGTTATGCGCCTTCTTATGTTTCTCCTGCATATCACCTTCTTGAAGGCTTCCCATTTATTCAGGAACCGCCTTCTGGTGATTTGCAAGAACGCGTACTTATTCGCCATCATGACTATGACCAGTGTTTCCAGTCCGTTCAGTTGTTGCAGTGGAATAGTCAGGTTAAATTTAATGTGACCGTTTATCGCAATCTGCCGACCACTCGCGATTCAATCATGACTTCGTGATAAAAGATTGAGTGTGAGGTTGTAACGCCGAAGCGGTAAAAATTTTAATTTTTGCCGCTGAGGGGTTGACCAAGCGAAGCGCGGTAGGTTTTCTGCTTAGGAGTTTAATCATGTTTCAGACTTTTATTTCTCGCCATAATTCAAACTTTTTTTCTGATAAGCTGGTTGCTAGTTCTGTTACTCCAGCTTCTTTAGCACCTGTTTTACAGACACCTAAAGCTACATCGTCAACGTTATTTTTTGATAGTTTGACGATTAATGCTGGTAATGGTGGTTTTCTCCATTGCATTCAGATGGATACATCTGTCAATGCCGCTAATCAGGTTGTTTCTGTTGGTGCTGATATTGCTTTTGATGCCGACCCTAAATTTTTTGCCTGTTTGGTTCGTTTTGAGTCTGCTTCGGTTCCGACTACTCTCCCGACCGCCTATGATGTTTATCCTTTGGATGGTCGCCATGATGGTGGTTATTATACCGTCAAGGACTGTGTGACTATTGACGTCCTTCCCCGTACGCCGGGCAATAATGTTTATGTTGGTTTCATGGTTTGGTCTAACTTTACCGCTACTAAATGCCGCGGATTGGTTTCGCTGAATCAGGTTATCAAAGAAATTATTTGTCTCCAGCCGCTTAAGTGAGGTGATTTATGTTTGGTGCTATTGCTGGCGGTATTGCTTCCGCTCTTGCTGGCGGCGTCATGTCTAAATTGTTTGGAGGCGGTCAAAAAGCCGCCTCCGGTGGCATTCAAGGTGATGTGCTTGCTACCGATAACAATACTGTAGGCATGGGTGATGCTGGTATTAAATCTGCTATTCAAGGTTCTAATGTCCCTAACCATGATGAGGCCGCCCCTAATTTTGTTTCTGGTGCTATGGCTAAAGCTGGTAAAGGACATCTTGAAGGTACGTTGCAGGCTGGCACTTCTGCCGTTTCTGATAAGTTGCTTGATTTGGTTGGACTTGGTGGCAAGTCTGCCGCTGATAAAGGAAAGGATACTCGTGATTATCTTGCTGCTGCATTTCCTGAGCTTAATGCTTGGGAGCGTGCTGGTGCTGGTGCTTCCTCTGCTGGTATGGTTGACGCCGGATTTGAGAATCAAAAAGAGCTTACTAAAATGCAATTGGACAATCAGAAAGAGATTGCCGAGATGCAAAATGAGACTCAAAAAGAGATTGCTGGCATTCAGTCGGCGACTTCACGCCAGAATACGAAAGACCAGGTATATGCACAAAATGAGATGCTTGCTTATCAACAGAAGGAGTCTACTGCTCGCGTTGCGTCTATTATGGAAAATACCAATCTTTCCAAGCAACAGCAGGTTTCCGAGATTATGCGCCAGATGCTTACACAAGCTCAAACGGCTGGTCAGTATTTTACCAATGACCAAATCAAAGAAATGACCCGTAAGGTCAGCGCCGAAGTTGACTTGGTTCATCAACAGACGCAGAATCAGCGGTATGGTTCTTCTCATATTGGTGCTACTGCAAAGGATATCTCTAATGTCGTCACTGATGCTGCTTCTGGTGTGGTTGATTTTTTTCATGGCGTTGATAAAGCTGTTGCCGATACTTGGAACAATTTCTGGAAAGACGGTAAAGCTGATGGTATTGGCTCTAATTTGTCTAGGAAGTAACCGTCAGGATTGACACCTTTCTAATTGTGTGATTTCATGCCTCCAAACTTTGGAGGCTTTTTTTATGGTTCGTTCTTTTTATCTTGTTTGTGTTTCTGGCTTTTATTCTGCTTTTCTTAATCGTTTTGTTTCTCGCGCTGGTTTCTTTTTTTGATTTGTCCTCTTTTCTTTGATTTTGTCTATTATTTTTGGTAGGTGATTTTATGTCTTGTTATCACCCCTTAAAAGCGTTTCCTATTGGTCTTACTGTTGCTGGTAAACCTGAGTATAAAATTTGTAGTTATGATGTTGATCACGTTGAGTTGATTTCTGGTAATTGGACTCCTACTGGTACTCCTATTGTTCGCTCTTTTGCTGCTCGTTTTATTGATGATTATTTGACTGTTCCTTGTGGTCAGTGTATTGGCTGCCGCCTTGAGTATTCTCGTCAATGGGCTAACCGTTGTATGTTGGAATTGGAATATCATGATTCTGCTTATTTCGTGACGTTGACTTATGATGATGCTCATGTGCCTAAGTCTTTTTATGGTGACCCTGATACTGGCGAGGCTTTCACTTCTCTGACTTTGCGTAAGCGTGATTTTCAGCTTTTTATGAAGCGTCTTCGCAAAAAGTTTGGTGATGGTATTCGTTTTTATGCTGCTGGTGAGTATGGTTCTTCGACGTTTCGTCCGCATTATCATGCTATTATCTTTGGTCTGGAGCTTGACGACCTTGTTTCTTACAAGCGTTCCGTGCAAGGTTTTCAATATTTTAATTCCGCGTCACTTCAAGATGTTTGGCCTAATGG	CGCGTCACTTCAAGATGTTTGGCCTAATGGTTTTGCTGTTGTTGCTCCGGTGACTTGGGAGACTTGCGCTTATACTGCTCGTTATGTCATGAAGAAGCTTACCGGCCCTGAGGCTGAGTTTTATGAGAATTTCAACATTGTTCCTGAGTTTTCGCTTATGTCTCGAAAACCCGGTATTGCTCGTCAGTATTATGAAGACCATCCCGACTTATATGAACATGAGTTCATTAACATTTCGACTGAGAAAGGAGGAAGGAAGTTTCGACCTCCGAAGTATTATGACAAGCTCTTTGATGTCGATTGTCCGGAAGAATCTGCCAGACTTAAAGCCGTTCGTCAGAAGATGGCAGCTGAAGCGCAGAAAGCAAAACTACAGAAAACCACACTTAGTTATTTAGACCAGTTGGCCGTTGAAGAACGGAACCAGCTGGCCCGAATAAAATCATTAAAAAGGAGTTGTATCTAATGCGTAAGAAAATGCGTCCCAAGAAAGACAAGAAGGTCTTTCGTCGTACTGCTGCGAAGTCCAAGAAGATTAACATTAATCCGACTGTTTTTAGAGGTGGTATTCGACTGTGATTTGTCCTTATAATCGTTCTTTTGCTCCTGTTGGTTTTGTTTTTTCCAAGGATAAAGATAATTTTCGTGTTTTCTCTGACTCTCGTCAGGCATTTGATGATTCTTTTTTGAAAAAGTATGATCATTATTGTGATGAATATTCTTTGCTTGAGCAAGAACGTAAAGTTTTATTTGGTAGATTTGATGATGAGGCTCGCAACCTGCGAAGTCTTTTTTTGGAGGTACAGAAAAATGCAGTTTAAAACCCAGTATGATGCCCGTGAGCGTATTTTTTCCGAGCCCGGTTCTCCTGAGCATATTACATATGCTGGTCATTATGATGAAAAAGGCCGTGTTGTTCTTGAAGAGTCTGGCCGCGAAAACTTGTATGACTATATTCAGTCTTATGCCGAAAGCTGTGATATTCATGTTTTGATGAAACGCTATGCAAACGGCGATGTTGACGCCCTTTCTCAGAAGCAAGGCTTTTATGGTGACTTCCTCGACTTCCCGAAGACCTACGCCGAAGCACTCAACCATATGAATGAAATGGAACGTCAGTTCATGGCTCTGCCTGTTGAAACTCGTGAGAAGTTTGGTAACAGTTTCACGGAGTTTCTTGCCGCTTCTGGTGAAGCTGATTTCCTCGAACGGCTCGGAATTAAGAAAGAGCCTGTCGCTGAGCCTGTCCCTGCTATTCCTCAGGTTGAAACTAAGGAGGTTACGAAAGAGAGTTTTATCGCTTCCATGACGCAGAAGTTAACACTTTCGGATATTTCTGATGAGTCGAAAAATTATCTTGATAAAGCAGGAATTACTACTGCTTGTTTACGAATTAAATCGAAGTGGACTGCTGGCGGAAAATGAGAAAATTCGACCTATCCTTGCGCAGCTCGAGAAGCTCTTACTTTGCGACCTTTCGCCATCAACTAACGATTCTGTCAAAAACTGACGCGTTGGATGAGGAGAAGTGGCTTAATATGCTTGGCACGTTCGTTAAGGACTGGTTTAGATATGAGTCACATTTTGTTCATGGTAGAGATTCTCTTGTTGACATTTTAAAAGAGCGTGGATTACTATCTGAGTCCGATGCTGTTCAACCACTAATAGGTAAAAAATCATGAGTCAAGTTACTGAACAATCCGTACGTTTCCAGACCGCTTTGGCCTCTATTAAGCTCATTCAGGCTTCTGCCGTTTTGGATTTAACCGAAGATGATTTCGATTTTCTGACGAGTAACAAAGTTTGGATTGCTACTGACCGTTCTCGTGCTCGTCGCTGCGTTGAGGCTTGCGTTTATGGTACGCTGGACTTTGTGGGATACCCTCGCTTTCCTGCTCCTGTTGAGTTTATTGCTGCCGTCATTGCTTATTATGTTCATCCCGTCAACATTCAAACGGCCTGTCTCATCATGGAAGGCGCTGAATTTACGGAAAACATTATTAATGGCGTCGAGCGTCCGGTTAAGGCCGCTGAATTGTTCGCGTTTACCTTGCGTGTACGCGCAGGAAACACTGACGTTCTTACTGACGCAGAAGAGAACGTGCGTCAAAAATTACGTGCAGAAGGAGTGATGTAATGTCTAAAGGTAAAAAACGTTCTGGCGCTCGCCCCGGTCGTCCGCAGCCGTTGCGAGGTACTAAAGGCAAGCGTAAAGGCGCTCGTCTTTGGTATGTAGGTGGTCAACAATTTTAATTGCAGGGGCTTCGGCCCCTTACTTGAGGATAAATTATGTCTAATGTTCAAACTGGCGCCGAGCGTATGCCGCATGACCTTTCCCATCTTGGCTTCCTTGCTGGTCAGATTGGTCGTCTTATTACCATTTCAACTACTCCGGTTATTGCTGGCGACTCCTTCGAGATGGACGCCGTTGGCGCTCTCCGTCTTTCTCCATTGCGTCGTGGCCTTGCTATTGACTCTACTGTAGACATTTTTACTTTTTATGTCCCTCATCGTCACGTTTATGGTGAACAGTGGATTAAGTTCATGAAGGATGGTGTTAATGCCACTCCTCTCCCGACTGTTAACACTACTCGTTATATTGACCATGCCGCTTTTCTTGGCACGATTAACCCTGATACCAATAAAATCCCTAAGCATTTGTTTCAGGGTTATTTGAATATCTATAACAACTATTTTAAAGCGCCGTGGATGCCTGGCCGTACCGAGGCTAACCCTAATGAGCTTAATGAAGATGATGCCCGTTATGGTTTCCGTTGCTGCCATCTCAAAAACATTTGGACTGCTCCGCTTCCTCCTGAGACTGAGCTTTCTCGCCAAATGACGACTTCTACCACGTCTATTGACATTATGGGTCTGCAAGCTGCTTATGCTAATTTTCATACTGACCAAGAACGTGATTACTTCATGCAGCGTTATCGTGATGTTATTTTTTCATTGGGAGGTAAAACCTCTTATGATGCTGACAACCGTCCTTTACTTGTCATGCGCTCTAATTTCTGGGCATCTGGCTATGATGTTGATGGAACTGACCAAACGTCGTTAGGCCAGTTTTCTGGTCGTGTTCAACAGACCTATAAACATTCTGTGCCGCGTTTCTTTGTTCCTGAGCATGGCACTATGTTTACTCTTGCGCTTGTTCGTTTTCCGCCTACTGCGACTAAAGAGATTCAGTACCTTAATGCTAAAGGTGCTTTGACTTATACCGATATTGCTGGCGACCCTGCTTTGTATGGCAACTTGCCGCCGCGTGAAATTTC	2748	3278	GTATGGCAACTTGCCGCCGCGTGAAATTTC	CGCGTCACTTCAAGATGTTTGGCCTAATGG	64.8648	62.1143	2.75049	0.533333	0.5
batch_2_evo1_microviridae_ft_5k_temp07_topk4_prompt4bp_genome_1536_umi67	GAGTTTTATCGCTTCCATGACGCAGAAGTTAACACTTTCGGATATTTCTGATGAGTCGAAAAATTATCTTGATAAAGCAGGAATTACTACTGCTTGTTTACGAATTAAATCGAAGTGGACTGCTGGCGGAAAATGAGAAAATTCGACCTATCCTTGCGCAGCTCGAGAAGCTCTTACTTTGCGACCTTTCGCCATCAACTAACGATTCTGTCAAAAACTGACGCGTTGGATGAGGAGAAGTGGCTTAATATGCTTGGCACGTTCGTTAAGGACTGGTTTAGATATGAGTCACATTTTGTTCACGGTAGAGATTCTCTTGTTGACATTTTAAAAGAGCGTGGATTACTATCTGAGTCCGATGCTGTTCAACCATTAATAGGTAAAAAATCATGAGTCAAGTTACTGAACAATCTGTACGTTTCCAAACTGCACTGGCTTCTATCAAGCTGATTCAGGCTTCTGCTGTTCTGGATTTAACCGAAGATGATTTCGATTTTCTGACGAGTAATAAAGTTTGGATTGCTACTGACCGTTCTCGCGCTCGTCGCTGCGTAGAGGCTTGCGTTTATGGTACGTTGGACTTTGTGGGATACCCTCGCTTTCCTGCTCCTGTTGAGTTTATTGCTGCCGTCATTGCTTATTATGTTCATCCCGTCAACATTCAAACGGCCTGTCTCATCATGGAAGGCGCTGAGTTTACGGAAAACATTATTAATGGCGTCGAGCGTCCGGTTAAGGCCGCTGAACTGTTCGCGTTTACCTTGCGTGTACGCGCAGGAAACACTGACGTTCTTACTGACGCAGAAGAGAACGTACGTCAAAAATTACGCGCAGAAGGAGTGATGTAATGTCTAAAGGTAAAAAGCGTTCTGGCGCTCGCCCCGGTCGTCCGCAGCCGTTGCGAGGTACTAAAGGCAAGCGTAAAGGCGCTCGTCTTTGGTATGTAGGCGGTCAACAATTTTAATTGCAGGGGCTTCGGCCCCTTACTTGAGGATAAATTATGTCTAATGTTCAAACTGGCGCCGAGCGTATGCCGCATGACCTTTCCCATCTTGGCTTCCTTGCTGGTCAGATTGGTCGTCTTATTACCATTTCAACTACTCCGGTTATCGCTGGCGACTCCTTCGAGATGGACGCCGTTGGCGCTCTCCGTCTTTCTCCATTGCGTCGTGGCCTTGCTATTGACTCTACTGTAGACATTTTTACTTTTTATGTCCCTCATCGTCACGTTTATGGTGAACAGTGGATTAAGTTCATGAAGGATGGTGTTAATGCCACTCCTCTCCCGACTGTTAACACTACTCGTTATATTGACCATGCCGCTTTTCTTGGCACGATTAACCCTGATACCAATAAAATCCCTAAGCATTTGTTTCAGGGTTATTTGAATATCTATAACAACTATTTTAAAGCGCCGTGGATGCCTGACCGTACCGAGGCTAACCCTAATGAGCTTAATCAAGATGATGCCCGTTATGGTTTCCGTTGCTGCCATCTCAAAAACATTTGGACTGCTCCGCTTCCTCCTGAGACTGAGCTTTCTCGCCAAATGACGACTTCTACCACATCTATTGACATTATGGGTCTGCAAGCTGCTTATGCTAATTTGCATACTGACCAAGAACGTGATTACTTCATGCAGCGTTATCGTGATGTTATTTCTTCATTTGGAGGTAAAACCTCTTATGACGCTGACAACCGTCCTTTACTTGTCATGCGCTCTAATTTCTGGGCATCTGGCTATGATGTTGATGGAACTGACCAAACGTCGTTAGGCCAGTTTTCTGGTCGTGTTCAACAGACCTATAAACATTCTGTGCCGCGTTTCTTTGTTCCTGAGCACGGCACTATGTTTACTCTTGCGCTTGTTCGTTTTCCGCCTACTGCGACTAAAGAGATTCAGTACCTTAATGCTAAAGGTGCTTTGACTTATACCGATATTGCTGGCGACCCTGCTTTGTATGGCAACTTGCCGCCGCGTGAAATTTCTATGAAGGATGTTTTCCGTTCTGGTGATTCGTCTAAGAAGTTTAAGATTGCTGAGGGTCAGTGGTATCGTTATGCGCCTTCGTATGTTTCTCCTGTTTATCACCTTCTTGAAGGCTTCCCATTCATTCAGGAACCGCCTTCTGGTGATTTGCAAGAACGCGTACTTATTCGCCACCATGATTATGACCAGTGTTTCCAGTCCGTTCAGTTGTTGCAGTGGAATAGTCAGGTTAAATTTAATGTGACCGTTTATCGCAATCTGCCGACCACTCGCGATTCAATCATGACTTCGTGATAAAAGATTGAGTGTGAGGTTATAACGCCGAAGCGGTAAAAATTTTAATTTTTGCCGCTGAGGGGTTGACCAAGCGAAGCGCGGTAGGTTTTCTGCTTAGGAGTTTAATCATGTTTCAGACTTTTATTTCTCGCCATAATTCAAACTTTTTTTCTGATAAGCTGGTTGCCACTTCTGTTACTCCAGCTTCTTTAGCATCAATTCCTGGTGCTACTACTGCAAAAGGCAATTCTGCTGCTGCACTGCCTGATTTTCTTTCCGGTTCTGCTGCCGGTGCTTTTTTTGATAAGGTTGATAATAAAGACCCCGCTGGCCCTGGCTCATTCATCACTCGATTGTTTGAGGATGTTTCTTCTAAGGCCGCTTCTGCTTCTATGGTTTCTGATTCTGCTTCTAAGGCTGCCACTGCCATCCAAAATGAGGCTGACCGGAATGTAAAAGATATTGGTGGTACTCCTCAAACTGAGTCTGCTATTTCTTCTGAGAAAGTAGATGCTGCTGTTAAGGCTGCTTATCAGGCTATGGATAAAAATAATTCTGCTCTTGCTAATAATGCCAAGATGCTTCAATCGCAAGTCCAAGAAACTGATATTGGTGTTGCTAAGCAGATTAAGGCTATGCAAGAAGAACATGAGCGTAATTATTCTGCTCTTAAGGCCGCTCAAGATAAGCGCCTTGGTCAATCTATGCCTTCTCTTGAATCTGAATCTAAGTCTAGTCCTTCTCGTCCTTCTGATATGCTTCGTCAAGCTGGTGAGAAGATGGCTAATTATGTTAAAGGCCCTAAAGAAAATCTTTCTTCTGTTGGTGCTGATGGTCTTTTGCATTATATGCTTTCTACCATTACTGGCCCTGCTGCTGAAAAGCTTCCTACTCCTAGTCATTATTTTCCTTCAACTTCTGGAGGTCGTTAATATGGCTTTACATATTCCTTTTATTCGTTCTGCTTATAACTATGATATGGACGCTGCTTCTGATGAGTCTGGCCTTTCTTGTCCTGAGCCTACTTTGGCTCAACAGCACGCTGCTGATGAAACTGACATCAATAAGATTGTTAAGCGTTTTGGTCTGACTGGTGAGCTTCCTAGTAATGTTCGTGTCCCTCAATATGGTGATTTCACTCATGCCACTGACTATCATACCGCTATGAATGCGGTTTTAGCTGCTGATGCTGCTTTTATGCAGCTTCCTGCTGATATTCGTACTCGTTTCAATAACGACGCTGGAGCGTTTGTTGATTTTGTGTCGGATGACAACAATCGTGCCGAGGCTGAAAAGCTCGGTCTCGTTCCTGTTGCGCCAATTGCGCAAGTAGGTAGCGCAATTGGCGCTGCTGGCAATGTAGCTTCTGAATCAGGTGCTGCTCCGTCTGTTTCTTCTGCTCCTGAGGCTGGTTCTACTTCTTCCTGATTTTTCAATATCAGGTTGTTTATTCAGGCCACCTTCGGGTGGCCTTTTCTTATCTATAGACATGTCATTTTTATCTATTGCTATCTTCTATGCTAAACGCCTCGGAGGCCCGAATCGAGCGCAGCGAGCTTTGGGCCTGCGAGGCGTTGAGCTGCCCCGTCCTAGTCAATGATAGGAATGATATAAATCATGTCATTGACACCTTAGTATTATTGATATTACACTACCCGTGTTTTTATTGTTCTACTTTGTTTTATGTCATTTATTGATACCCTTTTAAGGAGATTCTAATGAATACTACTGAGCTTGTTCCTCTGCTAAATTCTGAGGCTGTTTCTAACGTCCGTCCTATTGTTGAGCGTTGCGGTTTAACCCCTACTGCTTTACAACTTGCTGTTGGTTCTAAAGGTGGTCGTCAAGGTGCTTATGGCTATACTTCTGCTGATACTCCTAAGACTAAGACTGAGGTTATTCAGACTTTTATTGAGGCTAATGCTCTTCAGCAACAGGCTGATGCTGATTTTCAACATTCTATTGCTTCTCAAGAATCTACTCTTGGTAATCAAGAAGCTCAACTTGCTCGTTCTTACGATGCTGTTCAAACTCAAGTTTCTCAGACTATGAATAATTCTGAGGATTCTCGTCATAAGCAAATTCAGGCTGCTCTTGATGCTCTTAAGAATGATGATGCTTCTGCTTTTGTTTCTGCTCTTCAGGGTCTTAATTTGCCTGAGGCTTCTAAGGTTGAACCTGCTTCTGCTGGTCAGTCTTTTGTCTCTCCTAAGGCTTCTAATACCAATTCTGATGTTCGTCCTCATCAGCGTCCTAGTTACTCTGGTGCTACTGCTTCCGATTATCGTAAGCAAGAACTTGAACGTTCTAAAGCTATCCGTGACCGCCTTGGTGGTTCTAATATTGGTTCTAATTCCGCTGTTTATAAAGCTATGAAGAAGCTTGGTTTTCAAGGCGCTGCCGCCGTCTTTGATTCTACTGGTCATGAGTATTCTGCTGATTCTGGAATTATGGGTCCTGGTGCTTCTGTTGTTTCTGAGTATCAGAATCGTGATTTTAATACTATTAAACAGGCTGCTAAAGATTTTCTTGATTCTGCTGGCCGTGCTGCTGCGGCCGCAACCGATAAGAAAGGAAAATGATATGCGTTTTCGTCGTAAATTTCGTGGAAAGCCTCGTCGTCGCATGGCTCGTCGTGGTACTCGTGTAATGCGTCGTCGTGTTGGCTACAGAATGTAATTTTGATATAAGCTATTGATATTTAAGCTTAAATTTGATACAATAAGAAAGCCGCCTATGACTCGCCAGAGTTATGGGTGGTTTTCTGCCTAAAGGACTATTTTTTATGTTGACTTTACATTTAGCAGTTTCTCGCCTTGCTGAGAAGCTGGATTTGTTCATTGAGTTTTTATTGCCTGATGGCTGTTATATCTATGACCATCATGATGACCCTGTGGTTTCTGAGTCTGAGGCTGTTCTTGCGTGTGTTCATACTTATTTAAACCCTCAAGGTAATTATCAATTTGGTAAAGTTCCTGCTGTTGCTGTTGAGTTTTTTCATCTTTCTTCTATTCCTTTTTAAAGGTTTTTTTTATGTCTGTTTTTAACCGCAATAAACACGGTTTGTTGCTTTCTGCTAAAGAAGCTAAGTCTGTTCAGTTACAAATGTGGAAAGCGCAAAAAGGTCAAGATGCTGGTCTTATTGCTTCTAAACATCGTCATGAAGTTTTACCGACTCCATTTTT	5451	43.1664	8	10	[135, 261, 459, 117, 1284, 804, 495, 864, 237, 150]	4806	88.1673	5	10	High-quality	72.1169	0.78663	protein_G_phiX174p10_NP_040712.1	2.721e-13	87	95.34	7	ORF.11,ORF.15,ORF.3	virion structural protein,DNA replication initiation,major spike protein	10	GTATGGCAACTTGCCGCCGCGTGAAATTTCTATGAAGGATGTTTTCCGTTCTGGTGATTCGTCTAAGAAGTTTAAGATTGCTGAGGGTCAGTGGTATCGTTATGCGCCTTCGTATGTTTCTCCTGTTTATCACCTTCTTGAAGGCTTCCCATTCATTCAGGAACCGCCTTCTGGTGATTTGCAAGAACGCGTACTTATTCGCCACCATGATTATGACCAGTGTTTCCAGTCCGTTCAGTTGTTGCAGTGGAATAGTCAGGTTAAATTTAATGTGACCGTTTATCGCAATCTGCCGACCACTCGCGATTCAATCATGACTTCGTGATAAAAGATTGAGTGTGAGGTTATAACGCCGAAGCGGTAAAAATTTTAATTTTTGCCGCTGAGGGGTTGACCAAGCGAAGCGCGGTAGGTTTTCTGCTTAGGAGTTTAATCATGTTTCAGACTTTTATTTCTCGCCATAATTCAAACTTTTTTTCTGATAAGCTGGTTGCCACTTCTGTTACTCCAGCTTCTTTAGCATCAATTCCTGGTGCTACTACTGCAAAAGGCAATTCTGCTGCTGCACTGCCTGATTTTCTTTCCGGTTCTGCTGCCGGTGCTTTTTTTGATAAGGTTGATAATAAAGACCCCGCTGGCCCTGGCTCATTCATCACTCGATTGTTTGAGGATGTTTCTTCTAAGGCCGCTTCTGCTTCTATGGTTTCTGATTCTGCTTCTAAGGCTGCCACTGCCATCCAAAATGAGGCTGACCGGAATGTAAAAGATATTGGTGGTACTCCTCAAACTGAGTCTGCTATTTCTTCTGAGAAAGTAGATGCTGCTGTTAAGGCTGCTTATCAGGCTATGGATAAAAATAATTCTGCTCTTGCTAATAATGCCAAGATGCTTCAATCGCAAGTCCAAGAAACTGATATTGGTGTTGCTAAGCAGATTAAGGCTATGCAAGAAGAACATGAGCGTAATTATTCTGCTCTTAAGGCCGCTCAAGATAAGCGCCTTGGTCAATCTATGCCTTCTCTTGAATCTGAATCTAAGTCTAGTCCTTCTCGTCCTTCTGATATGCTTCGTCAAGCTGGTGAGAAGATGGCTAATTATGTTAAAGGCCCTAAAGAAAATCTTTCTTCTGTTGGTGCTGATGGTCTTTTGCATTATATGCTTTCTACCATTACTGGCCCTGCTGCTGAAAAGCTTCCTACTCCTAGTCATTATTTTCCTTCAACTTCTGGAGGTCGTTAATATGGCTTTACATATTCCTTTTATTCGTTCTGCTTATAACTATGATATGGACGCTGCTTCTGATGAGTCTGGCCTTTCTTGTCCTGAGCCTACTTTGGCTCAACAGCACGCTGCTGATGAAACTGACATCAATAAGATTGTTAAGCGTTTTGGTCTGACTGGTGAGCTTCCTAGTAATGTTCGTGTCCCTCAATATGGTGATTTCACTCATGCCACTGACTATCATACCGCTATGAATGCGGTTTTAGCTGCTGATGCTGCTTTTATGCAGCTTCCTGCTGATATTCGTACTCGTTTCAATAACGACGCTGGAGCGTTTGTTGATTTTGTGTCGGATGACAACAATCGTGCCGAGGCTGAAAAGCTCGGTCTCGTTCCTGTTGCGCCAATTGCGCAAGTAGGTAGCGCAATTGGCGCTGCTGGCAATGTAGCTTCTGAATCAGGTGCTGCTCCGTCTGTTTCTTCTGCTCCTGAGGCTGGTTCTACTTCTTCCTGATTTTTCAATATCAGGTTGTTTATTCAGGCCACCTTCGGGTGGCCTTTTCTTATCTATAGACATGTCATTTTTATCTATTGCTATCTTCTATGCTAAACGCCTCGGAGGCCCGAATCGAGCGCAGCGAGCTTTGGGCCTGCGAGGCGTTGAGCTGCCCCGTCCTAGTCAATGATAGGAATGATATAAATCATGTCATTGACACCTTAGTATTATTGATATTACACTACCCGTGTTTTTATTGTTCTACTTTGTTTTATGTCATTTATTGATACCCTTTTAAGGAGATTCTAATGAATACTACTGAGCTTGTTCCTCTGCTAAATTCTGAGGCTGTTTCTAACGTCCGTCCTATTGTTGAGCGTTGCGGTTTAACCCCTACTGCTTTACAACTTGCTGTTGGTTCTAAAGGTGGTCGTCAAGGTGCTTATGGCTATACTTCTGCTGATACTCCTAAGACTAAGACTGAGGTTATTCAGACTTTTATTGAGGCTAATGCTCTTCAGCAACAGGCTGATGCTGATTTTCAACATTCTATTGCTTCTCAAGAATCTACTCTTGGTAATCAAGAAGCTCAACTTGCTCGTTCTTACGATGCTGTTCAAACTCAAGTTTCTCAGACTATGAATAATTCTGAGGATTCTCGTCATAAGCAAATTCAGGCTGCTCTTGATGCTCTTAAGAATGATGATGCTTCTGCTTTTGTTTCTGCTCTTCAGGGTCTTAATTTGCCTGAGGCTTCTAAGGTTGAACCTGCTTCTGCTGGTCAGTCTTTTGTCTCTCCTAAGGCTTCTAATACCAATTCTGATGTTCGTCCTCATCAGCGTCCTAGTTACTCTGGTGCTACTGCTTCCGATTATCGTAAGCAAGAACTTGAACGTTCTAAAGCTATCCGTGACCGCCTTGGTGGTTCTAATATTGGTTCTAATTCCGCTGTTTATAAAGCTATGAAGAAGCTTGGTTTTCAAGGCGCTGCCGCCGTCTTTGATTCTACTGGTCATGAGTATTCTGCTGATTCTGGAATTATGGGTCCTGGTGCTTCTGTTGTTTCTGAGTATCAGAATCGTGATTTTAATACTATTAAACAGGCTGCTAAAGATTTTCTTGATTCTGCTGGCCGTGCTGCTGCGGCCGCAACCGATAAGAAAGGAAAATGATATGCGTTTTCGTCGTAAATTTCGTGGAAAGCCTCGTCGTC	GTCGTAAATTTCGTGGAAAGCCTCGTCGTCGCATGGCTCGTCGTGGTACTCGTGTAATGCGTCGTCGTGTTGGCTACAGAATGTAATTTTGATATAAGCTATTGATATTTAAGCTTAAATTTGATACAATAAGAAAGCCGCCTATGACTCGCCAGAGTTATGGGTGGTTTTCTGCCTAAAGGACTATTTTTTATGTTGACTTTACATTTAGCAGTTTCTCGCCTTGCTGAGAAGCTGGATTTGTTCATTGAGTTTTTATTGCCTGATGGCTGTTATATCTATGACCATCATGATGACCCTGTGGTTTCTGAGTCTGAGGCTGTTCTTGCGTGTGTTCATACTTATTTAAACCCTCAAGGTAATTATCAATTTGGTAAAGTTCCTGCTGTTGCTGTTGAGTTTTTTCATCTTTCTTCTATTCCTTTTTAAAGGTTTTTTTTATGTCTGTTTTTAACCGCAATAAACACGGTTTGTTGCTTTCTGCTAAAGAAGCTAAGTCTGTTCAGTTACAAATGTGGAAAGCGCAAAAAGGTCAAGATGCTGGTCTTATTGCTTCTAAACATCGTCATGAAGTTTTACCGACTCCATTTTTGAGTTTTATCGCTTCCATGACGCAGAAGTTAACACTTTCGGATATTTCTGATGAGTCGAAAAATTATCTTGATAAAGCAGGAATTACTACTGCTTGTTTACGAATTAAATCGAAGTGGACTGCTGGCGGAAAATGAGAAAATTCGACCTATCCTTGCGCAGCTCGAGAAGCTCTTACTTTGCGACCTTTCGCCATCAACTAACGATTCTGTCAAAAACTGACGCGTTGGATGAGGAGAAGTGGCTTAATATGCTTGGCACGTTCGTTAAGGACTGGTTTAGATATGAGTCACATTTTGTTCACGGTAGAGATTCTCTTGTTGACATTTTAAAAGAGCGTGGATTACTATCTGAGTCCGATGCTGTTCAACCATTAATAGGTAAAAAATCATGAGTCAAGTTACTGAACAATCTGTACGTTTCCAAACTGCACTGGCTTCTATCAAGCTGATTCAGGCTTCTGCTGTTCTGGATTTAACCGAAGATGATTTCGATTTTCTGACGAGTAATAAAGTTTGGATTGCTACTGACCGTTCTCGCGCTCGTCGCTGCGTAGAGGCTTGCGTTTATGGTACGTTGGACTTTGTGGGATACCCTCGCTTTCCTGCTCCTGTTGAGTTTATTGCTGCCGTCATTGCTTATTATGTTCATCCCGTCAACATTCAAACGGCCTGTCTCATCATGGAAGGCGCTGAGTTTACGGAAAACATTATTAATGGCGTCGAGCGTCCGGTTAAGGCCGCTGAACTGTTCGCGTTTACCTTGCGTGTACGCGCAGGAAACACTGACGTTCTTACTGACGCAGAAGAGAACGTACGTCAAAAATTACGCGCAGAAGGAGTGATGTAATGTCTAAAGGTAAAAAGCGTTCTGGCGCTCGCCCCGGTCGTCCGCAGCCGTTGCGAGGTACTAAAGGCAAGCGTAAAGGCGCTCGTCTTTGGTATGTAGGCGGTCAACAATTTTAATTGCAGGGGCTTCGGCCCCTTACTTGAGGATAAATTATGTCTAATGTTCAAACTGGCGCCGAGCGTATGCCGCATGACCTTTCCCATCTTGGCTTCCTTGCTGGTCAGATTGGTCGTCTTATTACCATTTCAACTACTCCGGTTATCGCTGGCGACTCCTTCGAGATGGACGCCGTTGGCGCTCTCCGTCTTTCTCCATTGCGTCGTGGCCTTGCTATTGACTCTACTGTAGACATTTTTACTTTTTATGTCCCTCATCGTCACGTTTATGGTGAACAGTGGATTAAGTTCATGAAGGATGGTGTTAATGCCACTCCTCTCCCGACTGTTAACACTACTCGTTATATTGACCATGCCGCTTTTCTTGGCACGATTAACCCTGATACCAATAAAATCCCTAAGCATTTGTTTCAGGGTTATTTGAATATCTATAACAACTATTTTAAAGCGCCGTGGATGCCTGACCGTACCGAGGCTAACCCTAATGAGCTTAATCAAGATGATGCCCGTTATGGTTTCCGTTGCTGCCATCTCAAAAACATTTGGACTGCTCCGCTTCCTCCTGAGACTGAGCTTTCTCGCCAAATGACGACTTCTACCACATCTATTGACATTATGGGTCTGCAAGCTGCTTATGCTAATTTGCATACTGACCAAGAACGTGATTACTTCATGCAGCGTTATCGTGATGTTATTTCTTCATTTGGAGGTAAAACCTCTTATGACGCTGACAACCGTCCTTTACTTGTCATGCGCTCTAATTTCTGGGCATCTGGCTATGATGTTGATGGAACTGACCAAACGTCGTTAGGCCAGTTTTCTGGTCGTGTTCAACAGACCTATAAACATTCTGTGCCGCGTTTCTTTGTTCCTGAGCACGGCACTATGTTTACTCTTGCGCTTGTTCGTTTTCCGCCTACTGCGACTAAAGAGATTCAGTACCTTAATGCTAAAGGTGCTTTGACTTATACCGATATTGCTGGCGACCCTGCTTTGTATGGCAACTTGCCGCCGCGTGAAATTTC	2930	2581	GTATGGCAACTTGCCGCCGCGTGAAATTTC	GTCGTAAATTTCGTGGAAAGCCTCGTCGTC	64.8648	61.9017	2.96311	0.533333	0.5
batch_2_evo1_microviridae_ft_5k_temp07_topk4_prompt4bp_genome_1550_umi68	GAGTACTTGTTACATTCCGACATCTACTTTTGTAGCAGAAATAACTCTATCATTTAAAGATAGTATTTTTGTTTTGCTTCCTGCAAATACTGATGAGATTATTGCAGGTTCTGGAATTGTTACTGCAAAGTCTGGAACTGTTACTACTGCATCTAAAGCTGTTGGTAATGCTCCAGTTGTTGCAGTAGCTGCAATAGCAAATACTGTTGCTAACAAAATTGATGTTTTCATAAAAAAGCCTTTGTATATAGATTATCGTCCTGAAGGAACGATAAATATCATTTTTGAGCGCAAGCGAGAAAATTCGCCCTAGCCTACGGCAGCGACTCTTTAAAAAAGGAAATTATGAAATCAACAATGAATCATAATTTTAGTCAAATTCCTAAGGCTGATATTCCACGATCTGTCTTTAATCGTTCTCACGGGTATAAAACGACCTTTAACGCTGGTTATTTGGTGCCGTTTTATGTAGATGAAGTACTACCTGGTGATACGTTTAATCTTAAGGCGACTGTTTTTGCACGTCTCGCTACTCCTATTGTTCCGATTATGGATAACATGTATATGGATATGCAGTTTTTCTTTGTTCCTAACCGACTGGTTTGGGATAACTGGCAGAAATTTATGGGCGAGCAAGAAAATCCTGGTGATTCTATTGATTACCTTATTCCTACCGTAACTTCTCCAGTGGGCGGTTATGCTGTCGGCTCTTTATATGATCACTTTGGCTTACCTACCGTTGGTCAAGTAAACCCTGATCAAACTGTAAATATCAACTGTTTACCACTTCGTGCTGTTTGTTTGATTTGGGATGAATGGTTTAGAGACGAAAATTTACAAACCTCAATTAAAGTTCAAAAAGGCGATGGCCCTGACTCATACTCATCTTACTCTCTACTCCGTAGAGGTAAACGTCACGACTATTTTACAAGCGCTTTACCTTGGCCTCAGAAGGGCGAAGCCGTTAATCTTCCTCTCGGCACTGCTGCTCCAATTCAAGCCGATGGTAACGTTATTCCTAATTTTAACGGTACTGCTGGTTATGCTACGAGAGCTGTTCGTAACGACGATACTTTTGCTTATGTGTCTACAACTGGTGATCCTGTTTCTGGTTTTACCGTTGCTAATACTGGCGAGTTGGCTATTACTGGTCTTGCTGACCTTTCTCTTGCTACGTCCGCGACCATTAACCAGTTGCGTCAATCTTTCCAAATTCAAAAACTTCTTGAGCGTGATGCTCGTGGCGGTACTCGTTATACTGAGATTATTCGCTCTCATTTCGGTGTTATTTCTCCTGATTCTCGCCTCCAACGTCCTGAATATTTGGGCGGTGGTTCTTCTCCTGTTATTATTAACCCGATTGCTCAGACTTCTGGCACTGGTGCTTCTGGCACGTCAACTCCGCAAGGTAACTTAGCCGCTTTTGGTACTTATATGGCTAAAGGTCATGGTTTTACTCAGTCTTTCGTGGAGCATGGCCATGTTATCGGTCTCGTCTCTGTTCGTGCTGACCTTACTTATCAGCAAGGTCTTAGAAAGCTTTGGTCTCGCGCTACTCGCTATGATTTTTATTTTCCTGCTTTTGCTACTCTTGGCGAACAGGCTGTTTTAAATAAGGAAATTTATGTTACTGGTGGCACCACTGATGACGACGTTTTCGGTTATCAAGAACGTTGGGCTGAGTATCGTTATAAGCCTTCTCAGATTACCGGTCTGTTTAAGTCCACTTCTGCTGGTACGATTGACCCATGGCATTACGCACAGAAATTTACTGCGCTTCCTACTCTTAATTCAACTTTCATTGAAGATACTCCGCCATTGGCGCGTAACTTAGCTGTTGGTGCTACTGCTAATGGTCAGCAGCTTCTTCTTGATGCTTTTTTTGATATTCAGGCTGCTCGTCCGCTGCCGATGTATTCTGTTCCTGGTCTGATTGACCATTTTTAAGGAGTTGCTATGTTAGGCGCTATCGCTGGCGGTATTGCTTCCGCTCTTGCTGGTGGTGCAATGTCTAAGTTGTTTGGCGGCGGTCAGTCCGCCTCTTCCGGTGGCTCTTCTGGTGATTCTTGGGGCGATTCTGGTAAGTCTGCTATTGGTAATGTTATTGACCCGGTTTCTGGCGTTGTTACTTCCGCCAATGATTTATTTTCTGGTGCTGATAATTACTCTGCTAATGCGGCTGTTACTGCTATTAGGGAAGCTCTTGGCGAAAAATACGGTGATATTTATGGACATTGAGCTTCTGTAGGTCAGATTAAAAATGGCATCAATAAACATCAAAACAGCCAAAAATACGGCGAAGCCGAGCGCCAGCGAAAGGCGGCGAAGCGAACGCAGTGAGCAAGCGGTAGTATCTTCATTTGTTTCTGTTTTATCAAGTGAAATATATCGGCAATCACTCCGCTGCCAATAAAATCTTTTTCTATCGTCGCAATAATGGTTATGCTGATTTTAATTTTAGCTGGAATCGCTGCTTTTGTTATTCTGGCTACTACCATTATTTCTGATGCGCTGGTTGCCACTTCTGTTACTCCAGCTTCTTTAGCACCTGTTTTACAGACACCTAAAGCTACATCGTCAACGTTATTTTTTGATAGTTTGACGATTAATGCTGGTAATGGTGGTTTTCTCCATTGTATTCAGATGGATACATCTGTCAATGCCGCTAATCAGGTTGTTTCTGTTGGTGCTGATATTGCTTTTGATGCCGACCCTAAATTTTTTGCCTGTTTGGTTCGCTTTGAGTCTGCTTCGGTTCCGACTACCCTCCCGACTACCTATGATGTTTATCCTTTGGATGGTCGCCATGATGGCGGTTATTATACTGTTAAGGATTGCGTGACTATTGACGTCCTTCCCCGTACGCCGGGCAATAATGTTTATGTTGGTTTCATGGTTTGGTCTAACTTTACCGCTACTAAATGCCGCGGATTGGTTTCGCTGAATCAGGTTATCAAAGAGATTATTTGTCTCCAGCCACTTAAGTGAGGTGATTTATGTTTGGTGCTATTGCTGGCGGTATTGCTTCTGCTCTTGCTGGCGGCGCCATGTCTAAATTGTTTGGAGGCGGTCAAAAAGCCGCCTCCGGTGGCATTCAAGGTGATGTGCTTGCTACCGATAACAATACTGTAGGCATGGGTGATGCTGGTATTAAATCTGCTATTCAAGGCTCTAATGTTCCTAACCCTGATGAGGCCGCACCTAATTTTGTTTCTGGTGCTATGGCTAAAGCTGGTAAAGGACTTCTTGAAGGTACGTTGCAAGCTGGCACTTCTGCCGTTTCTGATAAGTTGCTTGATTTGGTTGGACTTGGTGGCAAGTCTGCCGCTGATAAAGGAAAGGATACTCGTGATTATCTTGCTGCTGCATTTCCTGAGCTTAATGCTTGGGAGCGTGCTGGTGCTGGTGCTTCCTCTGCTGGTATGGTTGACGCCGGATTTGAGAATCAAAAAGAGCTTACTAAAATGCAATTGGACAATCAGAAAGAGATTGCCGGCATGCAAAATGAGACTCAAAAAGAGATTGCTGGCATTCAGTCGGCGACTTCACGCCAGAATACGAAAGACCAGGTATATGCACAAAATGAGATGCTTGCTTATCAACAGAAGGAGTCTACTGCTCGCGTTGCGTCTATTATGGAAAACACCAATCTTTCCAAGCAACAGCAGGTTTCTGAGATTATGCGCCAGATGCTTACACAAGCTCAAACGGCTGGTCAGTATTTTACCAATGACCAAATCAAAGAAATGACTCGCAAGGTTAGTGCTGAGGTTGACTTAGTTCATCAGCAAACGCAGAATCAGCGGTATGGTTCTTCTCATATTGGCGCTACTGCAAAGGATATTTCTAATGTCGTCACTGATGCTGCTTCTGGTGTGGTTGATATTTTTCATGGTATTGATAAAGCTGTTGCCGATACTTGGAACAATTTCTGGAAAGACGGTAAAGCTGATGGTATTGGCTCTAATTTGTCTAGGAAGTAACCGTCAGGATTGACACCTTTCTAATTGTGTGATTTCATGCCTCCAAACTTTGGAGGCTTTTTTATGGTTCGTTCTTATTACCCTTCTGAATGTCACGCTGATTATTTTGACTTTGAGCGTATCGAGGCTCTTAAACCTGCTATTGAGGCTTGTGGCATTTCTACTCTTTCTCAATCCCCAATGCTTGGCTTCCATAAGCAGATGGATAACCGCATCAAGCTCTTGGAAGAGATTCTGTCTTTTCGTATGCAGGGCGTTGAGTTCGATAATGGTGATATGTATGTTGACGGCCATAAGGCTGCTTCTGACGTTCGTGATGAGTTTGTATCTGTTACTGAGAAGTTAATGGATGAATTGGCACAATGCTACAATGTGCTCCCCCAACTTGATATTAATAACACTATAGACCACCGCCCCGAAGGGGACGAAAAATGGTTTTTAGAGAACGAGAAGACGGTTACGCAGTTTTGCCGCAAGCTGGCTGCTGAACGCCCTCTTAAGGATATTCGCGATGAGTATAATTACCCCAAAAAGAAAGGTATTAAGGATGAGTGTTCAAGATTGCTGGAGGCCTCCACTATGAAATCCCGCAGAGGCTTTACTATTCAGCGTTTGATGAATGCAATGCGTCAGGCTCATGCTGATGGTTGGTTTATCGTTTTTGACACTCTCACGTTGGCTGACGACCGATTAGAGGCGTTTTATGATAACCCCAATGCTTTGCGTGACTATTTTCGTGATATTGGTCGTATGGTTCTTGCTGCCGAGGGTCGCAAGGCTAATGATTCACACGCCGACTGCTATCAGTATTTTTGTGTGCCTGAGTATGGTACAGCTAATGGCCGTCTTCATTTCCATGCGGTGCACTTTATGCGGACACTTCCTTCAGGTAGCGTTGACCCTAACTTTGGTCGTCGGGTACGCAATCGCCGCCAGTTAAATAGCTTGCAAAATACGTGGCCTTATGGTTACAGTATGCCCATCGCAGTTCGCTACACGCAGGACGCTTTTTCACGTTCTGGTTGGTTGTGGCCTGTTGATGCTAAAGGTGAGCCGCTTAAAGCTACCAGTTATATGGCTGTTGGTTTCTATGTGGCTAAATACGTTAACAAAAAGTCAGATATGGACCTTGCTGCTAAAGGTCTAGGAGCTAAAGAATGGAACAACTCACTAAAAACCAAGCTGTCGCTACTTCCCAAGAAGCTGTTCAGAATCAGAATGAGCCGCAACTTCGGGATGAAAATGCTCACAATGACAAATCTGTCCATGGAATGCTTAATCCAACTTACCAAGCTGGGTTACGACGCGACGCCGTTCAACCAGATATTGATGCAGACCGCAAAAAGAGAGATGAGATTGAGGCTGGGAAAAGTTACTGTAGCCGACGTTTTGGCGGCGCAACCTGTGACGACAAATCTGCTCAAATTTATGCGCGCTTCGATAAAAATGATTGGCGTGTCCAACCTGCAGAGTTTTATCGCTTCCATGACGCAGAAGTTAACACTTTCGGATATTTCTGATGAGTCGAAAAATTATCTTGATAAAGCAGGAATTACTACTGCTTGTTTACGAATTAAATCGAAGTGGACTGCTGGCGGAAAATGAGAAAATTCGACCTATCCTTGCGCAGCTCGAGAAGCTCTTACTTTGCGACCTTTCGCCATCAACTAACGATTCTGTCAAAAACTGACGCGTTGGATGAGGAGAAGTGGCTTAATATGCTTGGCACGTTCGTCAAGGACTGGTTTAGATATGAGTCACATTTTGTTCATGGTAGAGATTCTCTTGTTGACATTTTAAAAGAGCGTGGATTACTATCTGAGTCCGATGCTGTTCAACCACTAATAGGTAAAAAATCATGAGTCAAGTTACTGAACAATCTGTACGTTTCCAA	5877	43.4065	7	7	[312, 1602, 282, 552, 987, 1542, 261]	5538	94.2318	3	8	High-quality	76.6739	0.378034	protein_G_phiX174p10_NP_040712.1	1.597e-115	95	90.575	6	ORF.1,ORF.2	major head protein,pilot protein for DNA ejection	8	GTGGTGCAATGTCTAAGTTGTTTGGCGGCGGTCAGTCCGCCTCTTCCGGTGGCTCTTCTGGTGATTCTTGGGGCGATTCTGGTAAGTCTGCTATTGGTAATGTTATTGACCCGGTTTCTGGCGTTGTTACTTCCGCCAATGATTTATTTTCTGGTGCTGATAATTACTCTGCTAATGCGGCTGTTACTGCTATTAGGGAAGCTCTTGGCGAAAAATACGGTGATATTTATGGACATTGAGCTTCTGTAGGTCAGATTAAAAATGGCATCAATAAACATCAAAACAGCCAAAAATACGGCGAAGCCGAGCGCCAGCGAAAGGCGGCGAAGCGAACGCAGTGAGCAAGCGGTAGTATCTTCATTTGTTTCTGTTTTATCAAGTGAAATATATCGGCAATCACTCCGCTGCCAATAAAATCTTTTTCTATCGTCGCAATAATGGTTATGCTGATTTTAATTTTAGCTGGAATCGCTGCTTTTGTTATTCTGGCTACTACCATTATTTCTGATGCGCTGGTTGCCACTTCTGTTACTCCAGCTTCTTTAGCACCTGTTTTACAGACACCTAAAGCTACATCGTCAACGTTATTTTTTGATAGTTTGACGATTAATGCTGGTAATGGTGGTTTTCTCCATTGTATTCAGATGGATACATCTGTCAATGCCGCTAATCAGGTTGTTTCTGTTGGTGCTGATATTGCTTTTGATGCCGACCCTAAATTTTTTGCCTGTTTGGTTCGCTTTGAGTCTGCTTCGGTTCCGACTACCCTCCCGACTACCTATGATGTTTATCCTTTGGATGGTCGCCATGATGGCGGTTATTATACTGTTAAGGATTGCGTGACTATTGACGTCCTTCCCCGTACGCCGGGCAATAATGTTTATGTTGGTTTCATGGTTTGGTCTAACTTTACCGCTACTAAATGCCGCGGATTGGTTTCGCTGAATCAGGTTATCAAAGAGATTATTTGTCTCCAGCCACTTAAGTGAGGTGATTTATGTTTGGTGCTATTGCTGGCGGTATTGCTTCTGCTCTTGCTGGCGGCGCCATGTCTAAATTGTTTGGAGGCGGTCAAAAAGCCGCCTCCGGTGGCATTCAAGGTGATGTGCTTGCTACCGATAACAATACTGTAGGCATGGGTGATGCTGGTATTAAATCTGCTATTCAAGGCTCTAATGTTCCTAACCCTGATGAGGCCGCACCTAATTTTGTTTCTGGTGCTATGGCTAAAGCTGGTAAAGGACTTCTTGAAGGTACGTTGCAAGCTGGCACTTCTGCCGTTTCTGATAAGTTGCTTGATTTGGTTGGACTTGGTGGCAAGTCTGCCGCTGATAAAGGAAAGGATACTCGTGATTATCTTGCTGCTGCATTTCCTGAGCTTAATGCTTGGGAGCGTGCTGGTGCTGGTGCTTCCTCTGCTGGTATGGTTGACGCCGGATTTGAGAATCAAAAAGAGCTTACTAAAATGCAATTGGACAATCAGAAAGAGATTGCCGGCATGCAAAATGAGACTCAAAAAGAGATTGCTGGCATTCAGTCGGCGACTTCACGCCAGAATACGAAAGACCAGGTATATGCACAAAATGAGATGCTTGCTTATCAACAGAAGGAGTCTACTGCTCGCGTTGCGTCTATTATGGAAAACACCAATCTTTCCAAGCAACAGCAGGTTTCTGAGATTATGCGCCAGATGCTTACACAAGCTCAAACGGCTGGTCAGTATTTTACCAATGACCAAATCAAAGAAATGACTCGCAAGGTTAGTGCTGAGGTTGACTTAGTTCATCAGCAAACGCAGAATCAGCGGTATGGTTCTTCTCATATTGGCGCTACTGCAAAGGATATTTCTAATGTCGTCACTGATGCTGCTTCTGGTGTGGTTGATATTTTTCATGGTATTGATAAAGCTGTTGCCGATACTTGGAACAATTTCTGGAAAGACGGTAAAGCTGATGGTATTGGCTCTAATTTGTCTAGGAAGTAACCGTCAGGATTGACACCTTTCTAATTGTGTGATTTCATGCCTCCAAACTTTGGAGGCTTTTTTATGGTTCGTTCTTATTACCCTTCTGAATGTCACGCTGATTATTTTGACTTTGAGCGTATCGAGGCTCTTAAACCTGCTATTGAGGCTTGTGGCATTTCTACTCTTTCTCAATCCCCAATGCTTGGCTTCCATAAGCAGATGGATAACCGCATCAAGCTCTTGGAAGAGATTCTGTCTTTTCGTATGCAGGGCGTTGAGTTCGATAATGGTGATATGTATGTTGACGGCCATAAGGCTGCTTCTGACGTTCGTGATGAGTTTGTATCTGTTACTGAGAAGTTAATGGATGAATTGGCACAATGCTACAATGTGCTCCCCCAACTTGATATTAATAACACTATAGACCACCGCCCCGAAGGGGACGAAAAATGGTTTTTAGAGAACGAGAAGACGGTTACGCAGTTTTGCCGCAAGCTGGCTGCTGAACGCCCTCTTAAGGATATTCGCGATGAGTATAATTACCCCAAAAAGAAAGGTATTAAGGATGAGTGTTCAAGATTGCTGGAGGCCTCCACTATGAAATCCCGCAGAGGCTTTACTATTCAGCGTTTGATGAATGCAATGCGTCAGGCTCATGCTGATGGTTGGTTTATCGTTTTTGACACTCTCACGTTGGCTGACGACCGATTAGAGGCGTTTTATGATAACCCCAATGCTTTGCGTGACTATTTTCGTGATATTGGTCGTATGGTTCTTGCTGCCGAGGGTCGCAAGGCTAATGATTCACACGCCGACTGCTATCAGTATTTTTGTGTGCCTGAGTATGGTACAGCTAATGGCCGTCTTCATTTCCATGCGGTGCACTTTATGCGG	CTTCATTTCCATGCGGTGCACTTTATGCGGACACTTCCTTCAGGTAGCGTTGACCCTAACTTTGGTCGTCGGGTACGCAATCGCCGCCAGTTAAATAGCTTGCAAAATACGTGGCCTTATGGTTACAGTATGCCCATCGCAGTTCGCTACACGCAGGACGCTTTTTCACGTTCTGGTTGGTTGTGGCCTGTTGATGCTAAAGGTGAGCCGCTTAAAGCTACCAGTTATATGGCTGTTGGTTTCTATGTGGCTAAATACGTTAACAAAAAGTCAGATATGGACCTTGCTGCTAAAGGTCTAGGAGCTAAAGAATGGAACAACTCACTAAAAACCAAGCTGTCGCTACTTCCCAAGAAGCTGTTCAGAATCAGAATGAGCCGCAACTTCGGGATGAAAATGCTCACAATGACAAATCTGTCCATGGAATGCTTAATCCAACTTACCAAGCTGGGTTACGACGCGACGCCGTTCAACCAGATATTGATGCAGACCGCAAAAAGAGAGATGAGATTGAGGCTGGGAAAAGTTACTGTAGCCGACGTTTTGGCGGCGCAACCTGTGACGACAAATCTGCTCAAATTTATGCGCGCTTCGATAAAAATGATTGGCGTGTCCAACCTGCAGAGTTTTATCGCTTCCATGACGCAGAAGTTAACACTTTCGGATATTTCTGATGAGTCGAAAAATTATCTTGATAAAGCAGGAATTACTACTGCTTGTTTACGAATTAAATCGAAGTGGACTGCTGGCGGAAAATGAGAAAATTCGACCTATCCTTGCGCAGCTCGAGAAGCTCTTACTTTGCGACCTTTCGCCATCAACTAACGATTCTGTCAAAAACTGACGCGTTGGATGAGGAGAAGTGGCTTAATATGCTTGGCACGTTCGTCAAGGACTGGTTTAGATATGAGTCACATTTTGTTCATGGTAGAGATTCTCTTGTTGACATTTTAAAAGAGCGTGGATTACTATCTGAGTCCGATGCTGTTCAACCACTAATAGGTAAAAAATCATGAGTCAAGTTACTGAACAATCTGTACGTTTCCAAGAGTACTTGTTACATTCCGACATCTACTTTTGTAGCAGAAATAACTCTATCATTTAAAGATAGTATTTTTGTTTTGCTTCCTGCAAATACTGATGAGATTATTGCAGGTTCTGGAATTGTTACTGCAAAGTCTGGAACTGTTACTACTGCATCTAAAGCTGTTGGTAATGCTCCAGTTGTTGCAGTAGCTGCAATAGCAAATACTGTTGCTAACAAAATTGATGTTTTCATAAAAAAGCCTTTGTATATAGATTATCGTCCTGAAGGAACGATAAATATCATTTTTGAGCGCAAGCGAGAAAATTCGCCCTAGCCTACGGCAGCGACTCTTTAAAAAAGGAAATTATGAAATCAACAATGAATCATAATTTTAGTCAAATTCCTAAGGCTGATATTCCACGATCTGTCTTTAATCGTTCTCACGGGTATAAAACGACCTTTAACGCTGGTTATTTGGTGCCGTTTTATGTAGATGAAGTACTACCTGGTGATACGTTTAATCTTAAGGCGACTGTTTTTGCACGTCTCGCTACTCCTATTGTTCCGATTATGGATAACATGTATATGGATATGCAGTTTTTCTTTGTTCCTAACCGACTGGTTTGGGATAACTGGCAGAAATTTATGGGCGAGCAAGAAAATCCTGGTGATTCTATTGATTACCTTATTCCTACCGTAACTTCTCCAGTGGGCGGTTATGCTGTCGGCTCTTTATATGATCACTTTGGCTTACCTACCGTTGGTCAAGTAAACCCTGATCAAACTGTAAATATCAACTGTTTACCACTTCGTGCTGTTTGTTTGATTTGGGATGAATGGTTTAGAGACGAAAATTTACAAACCTCAATTAAAGTTCAAAAAGGCGATGGCCCTGACTCATACTCATCTTACTCTCTACTCCGTAGAGGTAAACGTCACGACTATTTTACAAGCGCTTTACCTTGGCCTCAGAAGGGCGAAGCCGTTAATCTTCCTCTCGGCACTGCTGCTCCAATTCAAGCCGATGGTAACGTTATTCCTAATTTTAACGGTACTGCTGGTTATGCTACGAGAGCTGTTCGTAACGACGATACTTTTGCTTATGTGTCTACAACTGGTGATCCTGTTTCTGGTTTTACCGTTGCTAATACTGGCGAGTTGGCTATTACTGGTCTTGCTGACCTTTCTCTTGCTACGTCCGCGACCATTAACCAGTTGCGTCAATCTTTCCAAATTCAAAAACTTCTTGAGCGTGATGCTCGTGGCGGTACTCGTTATACTGAGATTATTCGCTCTCATTTCGGTGTTATTTCTCCTGATTCTCGCCTCCAACGTCCTGAATATTTGGGCGGTGGTTCTTCTCCTGTTATTATTAACCCGATTGCTCAGACTTCTGGCACTGGTGCTTCTGGCACGTCAACTCCGCAAGGTAACTTAGCCGCTTTTGGTACTTATATGGCTAAAGGTCATGGTTTTACTCAGTCTTTCGTGGAGCATGGCCATGTTATCGGTCTCGTCTCTGTTCGTGCTGACCTTACTTATCAGCAAGGTCTTAGAAAGCTTTGGTCTCGCGCTACTCGCTATGATTTTTATTTTCCTGCTTTTGCTACTCTTGGCGAACAGGCTGTTTTAAATAAGGAAATTTATGTTACTGGTGGCACCACTGATGACGACGTTTTCGGTTATCAAGAACGTTGGGCTGAGTATCGTTATAAGCCTTCTCAGATTACCGGTCTGTTTAAGTCCACTTCTGCTGGTACGATTGACCCATGGCATTACGCACAGAAATTTACTGCGCTTCCTACTCTTAATTCAACTTTCATTGAAGATACTCCGCCATTGGCGCGTAACTTAGCTGTTGGTGCTACTGCTAATGGTCAGCAGCTTCTTCTTGATGCTTTTTTTGATATTCAGGCTGCTCGTCCGCTGCCGATGTATTCTGTTCCTGGTCTGATTGACCATTTTTAAGGAGTTGCTATGTTAGGCGCTATCGCTGGCGGTATTGCTTCCGCTCTTGCTGGTGGTGCAATGTCTAAGTTGTTTGGCGGCG	2860	3077	CTTCATTTCCATGCGGTGCACTTTATGCGG	GTGGTGCAATGTCTAAGTTGTTTGGCGGCG	62.7556	64.3933	1.63772	0.5	0.533333
batch_2_evo1_microviridae_ft_5k_temp07_topk4_prompt4bp_genome_1565_umi69	GAGTTAAGTTGGACCCAGCCACCGATAGGTAATTGGGTTGGACTGACGTTGCTTTCGCCTGAGCCAGTCTGAGCGCCGCTGAATGTAGAAACGGAAGTTTGAACACTTTTAGCGATGGGAAGACCATAGCCGTCATTGGAAGAATAAGGTTTTAAAATCAGCGTTTGAGTATCAGATTGCGAGTAAAAAGACTGGCCCATATGCCAGAATTTATCACCAGATCTGAGAGTTTCAGGAAGCGAAGTCACCTCGCCGGAACTGTTAACAGTCGCAAGAGTGACAGACTCAAAAATATTTGTACCTTGTGTGAAGCGGGCGGGGAGGTAGTTAAAAATTCGTGGATTTATTGAAACGCTCAGTGAATCCGCACTGGAAAGCGTTCGGCTGGATGATTTCCCCTTAAAACCGATAACAACTGGATCACCTTTTTGAGGTGACGGAAAGGCAAAATTATCATTTGATAACGCATCCCATGTCATAACGGGATTGCTACCACCGATTTTTGAAGCAACGCCAGCCGCCATCATATTTTTAAGAAGTTTCATTTTATCCCCAGAAATAATTACAACGGGAGACTCTATATATCTCCCCCGTTTGAGAGATAAAGGCGTCTAATGCACCTGTACTCTCTAATGTGAGATCACCTTAAAAGTGTTTATGTTTATTATGAAGTGGGTTAGCGAGTAGGGTAGGGGAGTGATTCCCGCCCGTCGTGGCTGGCAGCTGGAGTTAGAGTACTTTCAGGACGTCCTGCCAGAACGTACCATCACTGCCTTTGTTCAAGTTGAGCATATCGAGGATGCTTTCCAGTTGGGCGTAGATATTTGGCAAATGGCGATTACGGAAGGCGCTGAATTGTTCGCGTTTACCTTGCGCTCACGCACAGGAAACACTGACGTTCTTACTGACGCAGAAGAGAACGTGCGTCAAAAATTACGCGCAGAAGGAGTGATGTAATGTCTAAAGGTAAAAAACGTTCTGGCGCTCGCCCTGGTCGTCCGCAGCCGTTGCGAGGTACTAAAGGCAAGCGTAAAGGTGCTCGTCTTTGGTATGTAGGTGGTCAACAATTTTAATTTCAGGGGCTTCGGCCCCTTACTTGAGGATAAATTATGTCTAATGTTCAAACTGGCGCCGAGCGTATGCCGCATGACCTTTCCCATCTTGGCTTCCTTGCTGGTCAGATTGGTCGTCTTATTACCATTTCAACTACTCCGGTTATCGCTGGCGACTCCTTCGAGATGGACGCCGTTGGCGCTCTCCGTCTTTCTCCATTGCGTCGTGGCCTTGCTATTGACTCTACTGTAGACATTTTTACTTTTTATGTCCCTCATCGTCACGTTTATGGTGAGCAGTGGATTAAGTTTATGAAAGATGGCGTTAATGCCACTCCGCTCCCGACTGTTAACACTACTGGTTATATTGACCATGCCGCTTTTCTTGGCACGATTAACCCTGATACCAATAAAATCCCTAAGCATTTGTTTCAGGGTTATTTGAATATCTATAACAACTATTTTAAAGCGCCGTGGATGCCTGGCCGTACCGAGGCTAACCCTAATGAGCTTAATGAAGATGATGCTCGTTATGGTTTCCGTTGCTGCCATCTCAAAAACATTTGGACTGCTCCGCTTCCTCCTGAGACTGAGCTTTCTCGCCAAATGACGACTTCTACCACGTCTATTGACATTATGGGTCTGCAAGCTGCTTATGCTAATTTGCATACTGACCAAGAACGTGATTACTTCATGCAGCGTTACCGTGATGTTATTTCTTCATTTGGAGGTAAAACCTCTTATGACGCTGACAACCGTCCTTTACTTGTCATGCGCTCTAATTTCTGGGCATCTGGCTATGATGTTGATGGAACTGACCAAACGTCGTTAGGCCAGTTTTCTGGTCGTGTTCAACAGACCTATAAACATTCTGTGCCGCGTTTCTTTGTTCCTGAGCACGGCACTATGTTTACTCTTGCGCTTGTTCGTTTTCCGCCTACTGCGACTAAAGAGATTCAGTACCTTAACGCTAAAGGTGCTTTGACTTATACCGATATTGCTGGCGACCCTGCTTTGTATGGCAACTTGCCGCCGCGTGAAATTTCTATGAAGGATGTTTTCCGTTCTGGTGATGCTTCTAAGAAGTTTAAGATTGCCGAGGGTCAGTGGTATCGTTATGCGCCTTCTTATGTTTCTCCTGCATATCACCTCCTTGAAGGCTTCCCATTTATTCAGGAACCGCCTTCTGGTGATTTGCAAGAACGCGTACTTATTCGCCATCATGACTATGACCAGTGTTTCCAGTCCGTTCAGTTGTTGCAGTGGAATAGTCAGGTTAAATTTAATGTGACCGTTTATCGCAATCTGCCGACCACTCGCGATTCAATCATGACTTCGTGATAAAAGATTGAGTGTGAGGTTGTAACGCCGAAGCGGTAAAAATTTTAATTTTTGCCGCTGAGGGGTTGACCAAGCGAAGCGCGGTAGGTTTTCTGCTTAGGAGTTTAATCATGTTTCAGACTTTTATTTCTCGCCATAATTCAAACTTTTTTTCTGATAAGCTGGTTGCTGCTTCTGTTACTCCAGCTTCTTTAGCACCTGTTTTACAGACACCTAAAGCTACATCGTCAACGTTATATTTTGATAGTTTGACGGTTAATGCTGGTAATGGTGGTTTTCTCCATTGCATTCAGATGGATACATCTGTCAATGCCGCTAATCAGGTTGTTTCTGTTGGTGCTGATATTGCTTTTGATGCCGACCCTAAATTTTTTGCCTGTTTGGTTCGTTTTGAGTCTGCTTCGGTTCCGACTACCCTCCCGACTGCATATGATGTTTATCCTTTGGATGGTCGCCATGATGGTGGTTATTATACCGTCAAGGACTGTGTGACTATTGACGTCCTTCCCCGTACGCCGGGCAATAATGTTTATGTTGGTTTCATGGTTTGGTCTAACTTTACCGCTACTAAATGCCGCGGATTGGTTTCGCTGAATCAGGTTATCAAAGAAATTATTTGTCTCCAGCCACTTAAGTGAGGTGATTTATGTTTGGTGCTATTGCTGGCGGTATTGCTTCCGCTCTTGCTGGCGGCGCCATGTCTAAATTGTTTGGAGGCGGTCAAAAAGCCGCCTCCGGTGGCATTCAAGGTGATGTGCTTGCTACCGATAACAATACTGTAGGCATGGGTGATGCTGGTATTAAATCTGCCATTCAAGGCTCTAATGTTCCTAACCCTGATGAGGCCGCACCTAATTTTGTTTCTGGTGCTATGGCTAAAGCTGGTAAAGGACTTCTTGAAGGTACGTTGCAAGCTGGCACTTCTGCCGTTTCTGATAAGTTGCTTGATTTGGTTGGACTTGGTGGCAAGTCTGCCGCTGATAAAGGAAAGGATACTCGTGATTATCTTGCTGCTGCATTTCCTGAGCTTAATGCTTGGGAGCGTGCTGGTGCTGGTGCTTCCTCTGCTGGTATGGTTGACGCCGGATTTGAGAATCAAAAAGAGCTTACTAAAATGCAATTGGACAATCAGAAAGAGATTGCCGAGATGCAAAATGAGACTCAAAAAGAGATTGCTGGCATTCAGTCGGCGACTTCACGCCAGAATACGAAAGACTCGGTATATGCACAAAATGAGATGCTTGCTTATCAACAGAAGGAGTCTACTGCTCGCGTTGCGTCTATTATGGAAAACACCAATCTTTCCAAGCAACAGCAGGTTTCCGAGATTATGCGCCAAATGCTTACACAAGCTCAAACGGCTGGTCAGTATTTTACCAATGACCAAATCAAAGAAATGACTCGCAAGGTTAGTGCTGAGGTTGACTTAGTTCATCAGCAAACGCAGAATCAGCGGTATGGTTCTTCTCATATTGGTGCTACTGCAAAGGATATTTCTAATGTCGTCACTGATGCTGCTTCTGGTGTGGTTGATATTTTTCATGGTATTGATAAAGCTGTTGCCGATACTTGGAACAATTTCTGGAAAGACGGTAAAGCTGATGGTATTGGCTCTAATTTGTCTAGGAAGTAACCGTCAGGATTGACACCTTTCTAATTGTGTGATTTCATGCCTCCAAATCTTGGAGGCTTTTTTATGGTTCGTTCTTATTACCCTTCTGAATGTCACGCTGATTATTTTGACTTTGAGCGTATTGAGGCTCTTAAACCTGCTATTGAGGCTTGTGGCATTTCTACTCTTTCCCAATCCCCAATGCTTGGCTTCCATAAGCAGATGGATAACCGCATCAAGCTCTTGGAAGAGATTCTGTCTTTTCGTATGCAGGGCGTTGAGTTCGATAATGGTGATATGTATGTTGACGGTCATAAGGCTGCTTCTGACGTTCGTGATGAGTTTGTATCTGTTACTGAGAAGTTAATGGATGAATTGGCACAATGCTACAATGTGCTCCCCCAACTTGATATTAATAACACTATAGACCACCGCCCCGAAGGGGACGAAAAATGGTTTTTAGAGAACGAGAAGACGGTTACGCAGTTTTGCCGCAAGCTGGCTGCTGAACGCCCTCTTAAGGATATTCGCGATGAGTATAATTACCCCAAAAAGAAAGGTATTAAGGATGAGTGTTCAAGATTGCTGGAGGCCTCCACTATGAAATCCCGCAGAGGCTTTACTATTCAGCGTTTGATGAATGCAATGCGTCAGGCTCATGCTGATGGTTGGTTTATCGTTTTTGACACTCTCACGTTGGCTGACGACCGATTAGAGGCGTTTTATGATAATCCCAATGCTTTGCGTGACTATTTTCGTGATATTGGTCGTATGGTTCTTGCTGCCGAGGGTCGCAAGGCTAATGATTCACACGCCGACTGCTATCAGTATTTTTGTGTGCCTGAGTATGGTACAGCTAATGGCCGTCTTCATTTCCATGCGGTGCATTTTATGCGGACACTTCCTACAGGTAGCGTTGACCCTAATTTTGGTCGTCGGGTACGCAATCGCCGCCAGTTAAATAGCTTGCAAAATACGTGGCCTTATGGTTAAAGACTGAGCAACTGAGATGACTCGTAAAGCTGGGAAGTGGTATCGCCGCCTTGATGCTTATGACCGTCTTGTTTCTGGTCATGTTACGGAATTTATTCCGGAATATTTGGATAGAGTTAACTTTGGTCGTCTTTGGACTGACCTTGGTGATGTGGATTTATCTAATATTCCAGTGGATGAGTTGGTTGCTGGTGCTGTTATGGCTAAGCTGGATGACATTGCTAGTGCTGATAGTAAGTTATCTGCCTACGGTGAAGCCGTTGATTTTATTCGTTCTTTTTGCTCGGAGTCTGGTCAGTATGATATTTCTGGTGTTAATGATGAGACGAAAAATTATCTTGATAAAGCAGGAATTACTACTGCTTGTTTACGAATTAAATCGAAGTGGACTGCTGGCGGAAAATGAGAAAATTCGACCTATCCTTGCGCAGCTCGAGAAG	5438	44.6304	7	8	[543, 261, 117, 1284, 528, 987, 909, 390]	5019	92.295	3	8	High-quality	87.0968	0.607476	protein_G_phiX174p10_NP_040712.1	1.339e-129	97.1	89.3625	4	ORF.1,ORF.13,ORF.18,ORF.8	head morphogenesis,DNA replication initiation,Unknown gene,DNA replication initiation	8	GCAAGCGTAAAGGTGCTCGTCTTTGGTATGTAGGTGGTCAACAATTTTAATTTCAGGGGCTTCGGCCCCTTACTTGAGGATAAATTATGTCTAATGTTCAAACTGGCGCCGAGCGTATGCCGCATGACCTTTCCCATCTTGGCTTCCTTGCTGGTCAGATTGGTCGTCTTATTACCATTTCAACTACTCCGGTTATCGCTGGCGACTCCTTCGAGATGGACGCCGTTGGCGCTCTCCGTCTTTCTCCATTGCGTCGTGGCCTTGCTATTGACTCTACTGTAGACATTTTTACTTTTTATGTCCCTCATCGTCACGTTTATGGTGAGCAGTGGATTAAGTTTATGAAAGATGGCGTTAATGCCACTCCGCTCCCGACTGTTAACACTACTGGTTATATTGACCATGCCGCTTTTCTTGGCACGATTAACCCTGATACCAATAAAATCCCTAAGCATTTGTTTCAGGGTTATTTGAATATCTATAACAACTATTTTAAAGCGCCGTGGATGCCTGGCCGTACCGAGGCTAACCCTAATGAGCTTAATGAAGATGATGCTCGTTATGGTTTCCGTTGCTGCCATCTCAAAAACATTTGGACTGCTCCGCTTCCTCCTGAGACTGAGCTTTCTCGCCAAATGACGACTTCTACCACGTCTATTGACATTATGGGTCTGCAAGCTGCTTATGCTAATTTGCATACTGACCAAGAACGTGATTACTTCATGCAGCGTTACCGTGATGTTATTTCTTCATTTGGAGGTAAAACCTCTTATGACGCTGACAACCGTCCTTTACTTGTCATGCGCTCTAATTTCTGGGCATCTGGCTATGATGTTGATGGAACTGACCAAACGTCGTTAGGCCAGTTTTCTGGTCGTGTTCAACAGACCTATAAACATTCTGTGCCGCGTTTCTTTGTTCCTGAGCACGGCACTATGTTTACTCTTGCGCTTGTTCGTTTTCCGCCTACTGCGACTAAAGAGATTCAGTACCTTAACGCTAAAGGTGCTTTGACTTATACCGATATTGCTGGCGACCCTGCTTTGTATGGCAACTTGCCGCCGCGTGAAATTTCTATGAAGGATGTTTTCCGTTCTGGTGATGCTTCTAAGAAGTTTAAGATTGCCGAGGGTCAGTGGTATCGTTATGCGCCTTCTTATGTTTCTCCTGCATATCACCTCCTTGAAGGCTTCCCATTTATTCAGGAACCGCCTTCTGGTGATTTGCAAGAACGCGTACTTATTCGCCATCATGACTATGACCAGTGTTTCCAGTCCGTTCAGTTGTTGCAGTGGAATAGTCAGGTTAAATTTAATGTGACCGTTTATCGCAATCTGCCGACCACTCGCGATTCAATCATGACTTCGTGATAAAAGATTGAGTGTGAGGTTGTAACGCCGAAGCGGTAAAAATTTTAATTTTTGCCGCTGAGGGGTTGACCAAGCGAAGCGCGGTAGGTTTTCTGCTTAGGAGTTTAATCATGTTTCAGACTTTTATTTCTCGCCATAATTCAAACTTTTTTTCTGATAAGCTGGTTGCTGCTTCTGTTACTCCAGCTTCTTTAGCACCTGTTTTACAGACACCTAAAGCTACATCGTCAACGTTATATTTTGATAGTTTGACGGTTAATGCTGGTAATGGTGGTTTTCTCCATTGCATTCAGATGGATACATCTGTCAATGCCGCTAATCAGGTTGTTTCTGTTGGTGCTGATATTGCTTTTGATGCCGACCCTAAATTTTTTGCCTGTTTGGTTCGTTTTGAGTCTGCTTCGGTTCCGACTACCCTCCCGACTGCATATGATGTTTATCCTTTGGATGGTCGCCATGATGGTGGTTATTATACCGTCAAGGACTGTGTGACTATTGACGTCCTTCCCCGTACGCCGGGCAATAATGTTTATGTTGGTTTCATGGTTTGGTCTAACTTTACCGCTACTAAATGCCGCGGATTGGTTTCGCTGAATCAGGTTATCAAAGAAATTATTTGTCTCCAGCCACTTAAGTGAGGTGATTTATGTTTGGTGCTATTGCTGGCGGTATTGCTTCCGCTCTTGCTGGCGGCGCCATGTCTAAATTGTTTGGAGGCGGTCAAAAAGCCGCCTCCGGTGGCATTCAAGGTGATGTGCTTGCTACCGATAACAATACTGTAGGCATGGGTGATGCTGGTATTAAATCTGCCATTCAAGGCTCTAATGTTCCTAACCCTGATGAGGCCGCACCTAATTTTGTTTCTGGTGCTATGGCTAAAGCTGGTAAAGGACTTCTTGAAGGTACGTTGCAAGCTGGCACTTCTGCCGTTTCTGATAAGTTGCTTGATTTGGTTGGACTTGGTGGCAAGTCTGCCGCTGATAAAGGAAAGGATACTCGTGATTATCTTGCTGCTGCATTTCCTGAGCTTAATGCTTGGGAGCGTGCTGGTGCTGGTGCTTCCTCTGCTGGTATGGTTGACGCCGGATTTGAGAATCAAAAAGAGCTTACTAAAATGCAATTGGACAATCAGAAAGAGATTGCCGAGATGCAAAATGAGACTCAAAAAGAGATTGCTGGCATTCAGTCGGCGACTTCACGCCAGAATACGAAAGACTCGGTATATGCACAAAATGAGATGCTTGCTTATCAACAGAAGGAGTCTACTGCTCGCGTTGCGTCTATTATGGAAAACACCAATCTTTCCAAGCAACAGCAGGTTTCCGAGATTATGCGCCAAATGCTTACACAAGCTCAAACGGC	GCGCCAAATGCTTACACAAGCTCAAACGGCTGGTCAGTATTTTACCAATGACCAAATCAAAGAAATGACTCGCAAGGTTAGTGCTGAGGTTGACTTAGTTCATCAGCAAACGCAGAATCAGCGGTATGGTTCTTCTCATATTGGTGCTACTGCAAAGGATATTTCTAATGTCGTCACTGATGCTGCTTCTGGTGTGGTTGATATTTTTCATGGTATTGATAAAGCTGTTGCCGATACTTGGAACAATTTCTGGAAAGACGGTAAAGCTGATGGTATTGGCTCTAATTTGTCTAGGAAGTAACCGTCAGGATTGACACCTTTCTAATTGTGTGATTTCATGCCTCCAAATCTTGGAGGCTTTTTTATGGTTCGTTCTTATTACCCTTCTGAATGTCACGCTGATTATTTTGACTTTGAGCGTATTGAGGCTCTTAAACCTGCTATTGAGGCTTGTGGCATTTCTACTCTTTCCCAATCCCCAATGCTTGGCTTCCATAAGCAGATGGATAACCGCATCAAGCTCTTGGAAGAGATTCTGTCTTTTCGTATGCAGGGCGTTGAGTTCGATAATGGTGATATGTATGTTGACGGTCATAAGGCTGCTTCTGACGTTCGTGATGAGTTTGTATCTGTTACTGAGAAGTTAATGGATGAATTGGCACAATGCTACAATGTGCTCCCCCAACTTGATATTAATAACACTATAGACCACCGCCCCGAAGGGGACGAAAAATGGTTTTTAGAGAACGAGAAGACGGTTACGCAGTTTTGCCGCAAGCTGGCTGCTGAACGCCCTCTTAAGGATATTCGCGATGAGTATAATTACCCCAAAAAGAAAGGTATTAAGGATGAGTGTTCAAGATTGCTGGAGGCCTCCACTATGAAATCCCGCAGAGGCTTTACTATTCAGCGTTTGATGAATGCAATGCGTCAGGCTCATGCTGATGGTTGGTTTATCGTTTTTGACACTCTCACGTTGGCTGACGACCGATTAGAGGCGTTTTATGATAATCCCAATGCTTTGCGTGACTATTTTCGTGATATTGGTCGTATGGTTCTTGCTGCCGAGGGTCGCAAGGCTAATGATTCACACGCCGACTGCTATCAGTATTTTTGTGTGCCTGAGTATGGTACAGCTAATGGCCGTCTTCATTTCCATGCGGTGCATTTTATGCGGACACTTCCTACAGGTAGCGTTGACCCTAATTTTGGTCGTCGGGTACGCAATCGCCGCCAGTTAAATAGCTTGCAAAATACGTGGCCTTATGGTTAAAGACTGAGCAACTGAGATGACTCGTAAAGCTGGGAAGTGGTATCGCCGCCTTGATGCTTATGACCGTCTTGTTTCTGGTCATGTTACGGAATTTATTCCGGAATATTTGGATAGAGTTAACTTTGGTCGTCTTTGGACTGACCTTGGTGATGTGGATTTATCTAATATTCCAGTGGATGAGTTGGTTGCTGGTGCTGTTATGGCTAAGCTGGATGACATTGCTAGTGCTGATAGTAAGTTATCTGCCTACGGTGAAGCCGTTGATTTTATTCGTTCTTTTTGCTCGGAGTCTGGTCAGTATGATATTTCTGGTGTTAATGATGAGACGAAAAATTATCTTGATAAAGCAGGAATTACTACTGCTTGTTTACGAATTAAATCGAAGTGGACTGCTGGCGGAAAATGAGAAAATTCGACCTATCCTTGCGCAGCTCGAGAAGGAGTTAAGTTGGACCCAGCCACCGATAGGTAATTGGGTTGGACTGACGTTGCTTTCGCCTGAGCCAGTCTGAGCGCCGCTGAATGTAGAAACGGAAGTTTGAACACTTTTAGCGATGGGAAGACCATAGCCGTCATTGGAAGAATAAGGTTTTAAAATCAGCGTTTGAGTATCAGATTGCGAGTAAAAAGACTGGCCCATATGCCAGAATTTATCACCAGATCTGAGAGTTTCAGGAAGCGAAGTCACCTCGCCGGAACTGTTAACAGTCGCAAGAGTGACAGACTCAAAAATATTTGTACCTTGTGTGAAGCGGGCGGGGAGGTAGTTAAAAATTCGTGGATTTATTGAAACGCTCAGTGAATCCGCACTGGAAAGCGTTCGGCTGGATGATTTCCCCTTAAAACCGATAACAACTGGATCACCTTTTTGAGGTGACGGAAAGGCAAAATTATCATTTGATAACGCATCCCATGTCATAACGGGATTGCTACCACCGATTTTTGAAGCAACGCCAGCCGCCATCATATTTTTAAGAAGTTTCATTTTATCCCCAGAAATAATTACAACGGGAGACTCTATATATCTCCCCCGTTTGAGAGATAAAGGCGTCTAATGCACCTGTACTCTCTAATGTGAGATCACCTTAAAAGTGTTTATGTTTATTATGAAGTGGGTTAGCGAGTAGGGTAGGGGAGTGATTCCCGCCCGTCGTGGCTGGCAGCTGGAGTTAGAGTACTTTCAGGACGTCCTGCCAGAACGTACCATCACTGCCTTTGTTCAAGTTGAGCATATCGAGGATGCTTTCCAGTTGGGCGTAGATATTTGGCAAATGGCGATTACGGAAGGCGCTGAATTGTTCGCGTTTACCTTGCGCTCACGCACAGGAAACACTGACGTTCTTACTGACGCAGAAGAGAACGTGCGTCAAAAATTACGCGCAGAAGGAGTGATGTAATGTCTAAAGGTAAAAAACGTTCTGGCGCTCGCCCTGGTCGTCCGCAGCCGTTGCGAGGTACTAAAGGCAAGCGTAAAGGTGCTCGTCTTTGGTATG	2732	2766	GCGCCAAATGCTTACACAAGCTCAAACGGC	GCAAGCGTAAAGGTGCTCGTCTTTGGTATG	65.0055	62.1039	2.90159	0.533333	0.5
batch_2_evo1_microviridae_ft_5k_temp07_topk4_prompt4bp_genome_1603_umi70	GAGTTTTATCGCTTCCATGACGCAGAAGTTAACACTTTCGGATATTTCTGATGAGTCGAAAAATTATCTTGATAAAGCAGGAATTACTACTGCTTGTTTACGAATTAAATCGAAGTGGACTGCTGGCGGAAAATGAGAAAATTCGACCTATCCTTGCGCAGCTCGAGAAGCTCTTACTTCGCGACCTTTCGCCATCAACTAACGATTCTGTCAAAGACTGACGCGTTGGATGAGGAGAAGTGGCTTAATATGCTTGGCACGTTCGTTAAGGACTGGTTTAGATATGAGTCACATTTTGTTCACGGTAGAGATTCTCTTGTTGACATTTTAAAAGAGCGTGGATTACTATCTGAGTCCGATGTTGTTCAACCATTAATAGGTAAAAAATCATGAGTCAAGTTACTGAACAATCCGTACGTTTCCAAACCGCGCTGGCCTCTATTAAGCTGATTCAGGCTTCTGCCGTTTTGGATTTAACCGAAGATGATTTCGATTTTCTGACGAGTAACAAGGTTTGGATTGCTACTGACCGCTCTCGTGCTCGTCGCTGCGTTGAGGCTTGCGTTTATGGTACGCTGGACTTTGTGGGATACCCTCGCTTTCCTGCTCCTGTTGAGTTTATTGCTGCCGTCATTGCTTATTATGTTCATCCCGTCAACATTCAAACGGCCTGTCTCATCATGGAAGGCGCTGAGTTTACGGAAAACATTATTAATGGCGTCGAGCGTCCGGTTAAAGCCGCTGAATTGTTCGCGTTTACCTTGCGTGTACGCGCAGGAAACACTGACGTTCTTACTGACGCAGAAGAGAACGTCCGCCAAAAATTACGTGCAGAAGGAGTGATGTAATGTCTAAAGGTAAAAAACGTTCTGGCGCTCGCCCTGGTCGTCCGCAGCCGTTGCGAGGTACTAAAGGCAAGCGTAAAGGCGCTCGTCTTTGGTATGTAGGTGGTCAACAATTTTAATTGTAGGGGTTCGTCTCGTATCTGAACTCCATTTAGATAAAGTACTTCTTTGATAAAGTAAAGCGTTATTTTTTCTTTTGCACGAGGAAGAGTTAAATGTCAAAAGGAAAAAAACGATCTGGCGCTCGCCCCGGTCGTCCGCAGCCGTTGCGAGGTACTAAAGGCAAGCGTAAAGGCGCTCGTCTTTGGTATGTAGGTGGTCAACAATTTTAATTGTAGGGGTTCGTCTCGTATCTGATGAAAGGAACTTCAATGTCTAATGTTCAAACTGGCGCCGAGCGTATGCCGCATGACCTTTCCCATCTTGGCTTCCTTGCTGGTCAGATTGGTCGTCTTATTACCATTTCAACTACTCCGGTTATCGCTGGCGACTCCTTCGAGATGGACGCCGTGGGCGCTCTCCGTCTTTCTCCATTGCGTCGTGGCCTTGCTATTGACTCTACCGTAGACATTTTTACTTTTTATGTCCCTCATCGTCATGTTTATGGTGAACAGTGGATTAAGTTTATGAAAGATGGCGTTAATGCCACTCCGCTTCCGACCGTTAACACTACTGGTTATATTGACCATGCCGCTTTTCTTGGCACGATTAACCCTGATACCAATAAAATCCCTAAGCATTTGTTTCAGGGTTATTTGAATATCTATAACAACTATTTTAAAGCGCCGTGGATGCCTGACCGTACTGAGGCTAACCCTAATGAGCTTAATCAAGATGATGCCCGTTATGGTTTCCGTTGCTGCCATCTTAAAAACATTTGGACTGCTCCGCTTCCTCCTGAGACTGAGCTTTCTCGCCAAATGACGACTTCTACCACGTCTATTGACATTATGGGTCTGCAAGCTGCTTATGCTAATTTGCATACTGACCAAGAACGTGATTACTTCATGCAGCGTTACCGTGATGTTATTTCTTCATTTGGAGGTAAAACCTCTTATGACGCCGACAACCGTCCTTTACTTGTCATGCGCTCTAATTTCTGGGCATCTGGCTATGATGTTGATGGAACTGACCAAACGTCGTTAGGCCAGTTTTCTGGTCGTGTTCAACAGACCTATAAACATTCTGTGCCGCGTTTCTTTGTTCCTGAGCACGGCACTATGTTTACTCTTGCGCTTGTTCGTTTTCCGCCTACTGCGACTAAAGAGATTCAGTACCTTAACGCTAAAGGTGCTTTGACTTATACCGATATTGCTGGCGACCCTGCTTTGTATGGCAACTTGCCGCCGCGTGAAATTTCTATGAAGGATGTTTTCCGTTCTGGTGATTCGTCCAAGAAGTTTAAGATTGCTGAGGGTCAGTGGTATCGTTATGCGCCTTCGTATGTTTCTCCTGCATATCACCTTCTTGAAGGCTTCCCATTTATTCAGGAACCGCCTTCCGGTGATTTGCAAGAACGCGTACTTATTCGCCATCATGACTATGACCAGTGTTTCCAGTCCGTTCAGTTGTTGCAGTGGAATAGTCAGGTTAAATTTAATGTGACCGTTTATCGCAATCTGCCGACCACTCGCGATTCAATCATGACTTCGTGATAAAAGATTGAGTGTGAGGTTATAACGCCGAAGCGGTAAAAATTTTAATTTTTGCCGCTGAGGGGTTGACCAAGCGAAGCGCGGTAGGTTTTCTGCTTAGGAGTTTAATCATGTTTCAGACTTTTATTTCTCGCCATAATTCAAACTTTTTTTCTGATAAGCTGGTTGCCACTTCTGTTACTCCAGCTTCTTTAGCACCTGTTTTACAGACACCTAAAGCTACATCGTCAACGTTATTTTTTGATAGTTTGACGATTAATGCTGGTAATGGTGGTTTTCTTCATTGCATTCAGATGGATACATCTGTCAATGCCGCTAATCAGGTTGTTTCTGTTGGTGCTGATATTGCTTTTGATGCCGACCCTAAATTTTTTGCCTGTTTGGTTCGTTTTGAGTCTGCTTCGGTTCCGACTACCCTCCCGACTGCCTATGATGTTTATCCTTTGGATGGTCGCCATGATGGCGGTTATTATACTGTTAAGGATTGCGTGACTATTGACGTCCTCCCCCGTACGCCGGGCAATAATGTTTATGTTGGTTTCATGGTTTGGTCTAACTTTACCGCTACTAAATGCCGCGGATTGGTTTCGCTGAATCAGGTTATCAAAGAGATTATTTGTCTTCAGCCACTTAAGTGAGGTGATTTATGTTTGGTGCTATTGCTGGCGGTATTGCTTCTGCTCTTGCTGGCGGCGTCATGTCTAAATTGTTTGGAGGCGGTCAAAAAGCCGCCTCCGGTGGCATTCAAGGTGATGTGCTTGCTACCGATAACAATACTGTAGGCATGGGTGATGCTGGTATTAAATCTGCTATTCAAGGCTCTAATGTTCCCAACCCTGATGAGGCCGCACCTAATTTTGTTTCTGGTGCTATGGCTAAAGCTGGTAAAGGACTTCTTGAAGGTACGTTGCAAGCTGGCACTTCTGCCGTTTCTGATAAGTTGCTTGATTTGGTTGGACTTGGTGGCAAGTCTGCCGCTGATAAAGGAAAGGATACTCGTGATTATCTTGCTGCTGCATTTCCTGAGCTTAATGCTTGGGAGCGTGCTGGTGCTGGTGCTTCCTCTGCTGGTATGGTTGACGCCGGATTTGAGAATCAAAAAGAGCTTACTAAAATGCAACTGGACAATCAGAAAGAGATTGCCGAGATGCAAAATGAGACTCAAAAAGAGATTGCTGGCATTCAGTCGGCGACTTCACGCCAGAATACGAAAGACCAGGTATATGCACAAAATGAGATGCTTGCTTATCAACAGAAGGAGTCTACTGCTCGCGTTGCGTCTATTATGGAAAACACCAATCTTTCCAAGCAACAGCAGGTTTCCGAGATTATGCGCCAAATGCTTACCCAAGCTCAAACGGCTGGTCAGTATTTTACCAATGACCAAATCAAAGAAATGACCCGTAAGGTCAGCGCCGAAGTTGACTTGGTTCATCAACAGACGCAGAATCAGCGGTATGGTTCTTCTCATATTGGTGCTACTGCAAAGGATATTTCTAATGTCGTCACTGATGCTGCTTCTGGTGTGGTTGATATTTTTCATGGCATTGATAAAGCTGTTGCCGATACTTGGAACAATTTCTGGAAAGACGGTAAAGCTGATGGTATTGGCTCTAATTTGTCTAGGAAGTAACCGTCAGGATTGACACCTTTCTAATTGTGTGATTTCATGCCTCCAAACTTTGGAGGCTTTTTTATGGTTCGCTCTTATTACCCTTCTGAATGTCACGCTGATTATTTTGACTTTGAGCGTATTGAGGCTCTTAAACCTGCTATTGAGGCTTGTGGCATTTCTACTCTTTCTCAATCCCCAATGCTTGGCTTCCATAAGCAGATGGATAACCGCATCAAGCTCTTGGAAGAGATTCTGTCTTTTCGTATGCAGGGCGTTGAGTTCGATAATGGTGATATGTATGTTGACGGCCATAAGGCTGCTTCTGACGTTCGTGATGAGTTTGTATCTGTTACTGAGAAGTTAATGGATGAATTGGCACAATGCTACAATGTGCTCCCCCAACTTGATATTAATAACACTATAGACCACCGCCCCGAAGGGGACGAAAAATGGTTTTTAGAGAACGAGAAGACGGTTACGCAGTTTTGCCGCAAGCTGGCTGCTGAACGCCCTCTTAAGGATATTCGCGATGAGTATAATTACCCCAAAAAGAAAGGTATTAAGGATGAGTGTTCAAGATTGCTGGAGGCCTCCACTATGAAATCCCGCAGAGGCTTTACTATTCAGCGTTTGATGAATGCAATGCGTCAGGCTCATGCTGATGGTTGGTTTATCGTTTTTGACACTCTCACGTTGGCTGACGACCGATTAGAGGCGTTTTATGATAATCCCAATGCTTTGCGTGACTATTTTCGTGATATTGGTCGTATGGTTCTTGCTGCCGAGGGTCGCAAGGCTAATGATTCACACGCCGACTGCTATCAGTATTTTTGTGTGCCTGAGTATGGTACAGCTAATGGCCGTCTTCATTTCCATGCGGTGCATTTTATGCGGACACTTCCTACAGGTAGCGTTGACCCTAATTTTGGTCGTCGGGTACGCAATCGCCGCCAGTTAAATAGCTTGCAAAATACGTGGCCTTATGGTTACAGTATGCCCATCGCAGTTCGCTACACGCAGGACGCTTTTTCACGTTCTGGTTGGTTGTGGCCTGTTGATGCTAAAGGTGAGCCGCTTAAAGCTACCAGTTACATGGCTGTTGGCTTCTATGTGGCTAAATATGTTAACAAAAAGTCAGATATGGACCTTGCTGCTAAAGGTCTAGGAGCTAAAGAATGGAACAACTCACTAAAAACCAAGCTGTCGCTACTTCCCAAGAAGCTGTTCAGAATCAGAATGAGCCGCAACTTCGGGATGAAAATGCTCACAATGACAAATCTGTCCACGGAGTGCTTAATCCAACTTACCAAGCTGGGTTACGACGCGACGCCGTTCAACCAGATATTGAAGCAGAACGCAAAAAGAGAGATGAGATTGAGGCTGGGAAAAGTTACTGTAGCCGACGTTTTGGCGGCGCAACCTGTGACGACAAATCTGCTCAAATTTATGCGCGCTTCGATAAAAATGATTGGCGTATCCAACCTGCA	5602	44.7697	7	8	[171, 459, 117, 117, 1284, 528, 987, 1404]	5067	90.4498	4	12	High-quality	94.377	0.689124	protein_G_phiX174p10_NP_040712.1	1.339e-129	96.5	99.6	12			12	GTATGGCAACTTGCCGCCGCGTGAAATTTCTATGAAGGATGTTTTCCGTTCTGGTGATTCGTCCAAGAAGTTTAAGATTGCTGAGGGTCAGTGGTATCGTTATGCGCCTTCGTATGTTTCTCCTGCATATCACCTTCTTGAAGGCTTCCCATTTATTCAGGAACCGCCTTCCGGTGATTTGCAAGAACGCGTACTTATTCGCCATCATGACTATGACCAGTGTTTCCAGTCCGTTCAGTTGTTGCAGTGGAATAGTCAGGTTAAATTTAATGTGACCGTTTATCGCAATCTGCCGACCACTCGCGATTCAATCATGACTTCGTGATAAAAGATTGAGTGTGAGGTTATAACGCCGAAGCGGTAAAAATTTTAATTTTTGCCGCTGAGGGGTTGACCAAGCGAAGCGCGGTAGGTTTTCTGCTTAGGAGTTTAATCATGTTTCAGACTTTTATTTCTCGCCATAATTCAAACTTTTTTTCTGATAAGCTGGTTGCCACTTCTGTTACTCCAGCTTCTTTAGCACCTGTTTTACAGACACCTAAAGCTACATCGTCAACGTTATTTTTTGATAGTTTGACGATTAATGCTGGTAATGGTGGTTTTCTTCATTGCATTCAGATGGATACATCTGTCAATGCCGCTAATCAGGTTGTTTCTGTTGGTGCTGATATTGCTTTTGATGCCGACCCTAAATTTTTTGCCTGTTTGGTTCGTTTTGAGTCTGCTTCGGTTCCGACTACCCTCCCGACTGCCTATGATGTTTATCCTTTGGATGGTCGCCATGATGGCGGTTATTATACTGTTAAGGATTGCGTGACTATTGACGTCCTCCCCCGTACGCCGGGCAATAATGTTTATGTTGGTTTCATGGTTTGGTCTAACTTTACCGCTACTAAATGCCGCGGATTGGTTTCGCTGAATCAGGTTATCAAAGAGATTATTTGTCTTCAGCCACTTAAGTGAGGTGATTTATGTTTGGTGCTATTGCTGGCGGTATTGCTTCTGCTCTTGCTGGCGGCGTCATGTCTAAATTGTTTGGAGGCGGTCAAAAAGCCGCCTCCGGTGGCATTCAAGGTGATGTGCTTGCTACCGATAACAATACTGTAGGCATGGGTGATGCTGGTATTAAATCTGCTATTCAAGGCTCTAATGTTCCCAACCCTGATGAGGCCGCACCTAATTTTGTTTCTGGTGCTATGGCTAAAGCTGGTAAAGGACTTCTTGAAGGTACGTTGCAAGCTGGCACTTCTGCCGTTTCTGATAAGTTGCTTGATTTGGTTGGACTTGGTGGCAAGTCTGCCGCTGATAAAGGAAAGGATACTCGTGATTATCTTGCTGCTGCATTTCCTGAGCTTAATGCTTGGGAGCGTGCTGGTGCTGGTGCTTCCTCTGCTGGTATGGTTGACGCCGGATTTGAGAATCAAAAAGAGCTTACTAAAATGCAACTGGACAATCAGAAAGAGATTGCCGAGATGCAAAATGAGACTCAAAAAGAGATTGCTGGCATTCAGTCGGCGACTTCACGCCAGAATACGAAAGACCAGGTATATGCACAAAATGAGATGCTTGCTTATCAACAGAAGGAGTCTACTGCTCGCGTTGCGTCTATTATGGAAAACACCAATCTTTCCAAGCAACAGCAGGTTTCCGAGATTATGCGCCAAATGCTTACCCAAGCTCAAACGGCTGGTCAGTATTTTACCAATGACCAAATCAAAGAAATGACCCGTAAGGTCAGCGCCGAAGTTGACTTGGTTCATCAACAGACGCAGAATCAGCGGTATGGTTCTTCTCATATTGGTGCTACTGCAAAGGATATTTCTAATGTCGTCACTGATGCTGCTTCTGGTGTGGTTGATATTTTTCATGGCATTGATAAAGCTGTTGCCGATACTTGGAACAATTTCTGGAAAGACGGTAAAGCTGATGGTATTGGCTCTAATTTGTCTAGGAAGTAACCGTCAGGATTGACACCTTTCTAATTGTGTGATTTCATGCCTCCAAACTTTGGAGGCTTTTTTATGGTTCGCTCTTATTACCCTTCTGAATGTCACGCTGATTATTTTGACTTTGAGCGTATTGAGGCTCTTAAACCTGCTATTGAGGCTTGTGGCATTTCTACTCTTTCTCAATCCCCAATGCTTGGCTTCCATAAGCAGATGGATAACCGCATCAAGCTCTTGGAAGAGATTCTGTCTTTTCGTATGCAGGGCGTTGAGTTCGATAATGGTGATATGTATGTTGACGGCCATAAGGCTGCTTCTGACGTTCGTGATGAGTTTGTATCTGTTACTGAGAAGTTAATGGATGAATTGGCACAATGCTACAATGTGCTCCCCCAACTTGATATTAATAACACTATAGACCACCGCCCCGAAGGGGACGAAAAATGGTTTTTAGAGAACGAGAAGACGGTTACGCAGTTTTGCCGCAAGCTGGCTGCTGAACGCCCTCTTAAGGATATTCGCGATGAGTATAATTACCCCAAAAAGAAAGGTATTAAGGATGAGTGTTCAAGATTGCTGGAGGCCTCCACTATGAAATCCCGCAGAGGCTTTACTATTCAGCGTTTGATGAATGCAATGCGTCAGGCTCATGCTGATGGTTGGTTTATCGTTTTTGACACTCTCACGTTGGCTGACGACCGATTAGAGGCGTTTTATGATAATCCCAATGCTTTGCGTGACTATTTTCGTGATATTGGTCGTATGGTTCTTGCTGCCGAGGGTCGCAAGGCTAATGATTCACACGCCGACTGCTATCAGTATTTTTGTGTGCCTGAGTATGGTACAGCTAATGGCCGTCTTCATTTCCATGCGGTGCATTTTATGCGGACACTTCCTACAGGTAGCGTTGACCCTAATTTTGGTCGTCGGGTACGCAATCGCCGCCAGTTAAATAGCTTG	GTACGCAATCGCCGCCAGTTAAATAGCTTGCAAAATACGTGGCCTTATGGTTACAGTATGCCCATCGCAGTTCGCTACACGCAGGACGCTTTTTCACGTTCTGGTTGGTTGTGGCCTGTTGATGCTAAAGGTGAGCCGCTTAAAGCTACCAGTTACATGGCTGTTGGCTTCTATGTGGCTAAATATGTTAACAAAAAGTCAGATATGGACCTTGCTGCTAAAGGTCTAGGAGCTAAAGAATGGAACAACTCACTAAAAACCAAGCTGTCGCTACTTCCCAAGAAGCTGTTCAGAATCAGAATGAGCCGCAACTTCGGGATGAAAATGCTCACAATGACAAATCTGTCCACGGAGTGCTTAATCCAACTTACCAAGCTGGGTTACGACGCGACGCCGTTCAACCAGATATTGAAGCAGAACGCAAAAAGAGAGATGAGATTGAGGCTGGGAAAAGTTACTGTAGCCGACGTTTTGGCGGCGCAACCTGTGACGACAAATCTGCTCAAATTTATGCGCGCTTCGATAAAAATGATTGGCGTATCCAACCTGCAGAGTTTTATCGCTTCCATGACGCAGAAGTTAACACTTTCGGATATTTCTGATGAGTCGAAAAATTATCTTGATAAAGCAGGAATTACTACTGCTTGTTTACGAATTAAATCGAAGTGGACTGCTGGCGGAAAATGAGAAAATTCGACCTATCCTTGCGCAGCTCGAGAAGCTCTTACTTCGCGACCTTTCGCCATCAACTAACGATTCTGTCAAAGACTGACGCGTTGGATGAGGAGAAGTGGCTTAATATGCTTGGCACGTTCGTTAAGGACTGGTTTAGATATGAGTCACATTTTGTTCACGGTAGAGATTCTCTTGTTGACATTTTAAAAGAGCGTGGATTACTATCTGAGTCCGATGTTGTTCAACCATTAATAGGTAAAAAATCATGAGTCAAGTTACTGAACAATCCGTACGTTTCCAAACCGCGCTGGCCTCTATTAAGCTGATTCAGGCTTCTGCCGTTTTGGATTTAACCGAAGATGATTTCGATTTTCTGACGAGTAACAAGGTTTGGATTGCTACTGACCGCTCTCGTGCTCGTCGCTGCGTTGAGGCTTGCGTTTATGGTACGCTGGACTTTGTGGGATACCCTCGCTTTCCTGCTCCTGTTGAGTTTATTGCTGCCGTCATTGCTTATTATGTTCATCCCGTCAACATTCAAACGGCCTGTCTCATCATGGAAGGCGCTGAGTTTACGGAAAACATTATTAATGGCGTCGAGCGTCCGGTTAAAGCCGCTGAATTGTTCGCGTTTACCTTGCGTGTACGCGCAGGAAACACTGACGTTCTTACTGACGCAGAAGAGAACGTCCGCCAAAAATTACGTGCAGAAGGAGTGATGTAATGTCTAAAGGTAAAAAACGTTCTGGCGCTCGCCCTGGTCGTCCGCAGCCGTTGCGAGGTACTAAAGGCAAGCGTAAAGGCGCTCGTCTTTGGTATGTAGGTGGTCAACAATTTTAATTGTAGGGGTTCGTCTCGTATCTGAACTCCATTTAGATAAAGTACTTCTTTGATAAAGTAAAGCGTTATTTTTTCTTTTGCACGAGGAAGAGTTAAATGTCAAAAGGAAAAAAACGATCTGGCGCTCGCCCCGGTCGTCCGCAGCCGTTGCGAGGTACTAAAGGCAAGCGTAAAGGCGCTCGTCTTTGGTATGTAGGTGGTCAACAATTTTAATTGTAGGGGTTCGTCTCGTATCTGATGAAAGGAACTTCAATGTCTAATGTTCAAACTGGCGCCGAGCGTATGCCGCATGACCTTTCCCATCTTGGCTTCCTTGCTGGTCAGATTGGTCGTCTTATTACCATTTCAACTACTCCGGTTATCGCTGGCGACTCCTTCGAGATGGACGCCGTGGGCGCTCTCCGTCTTTCTCCATTGCGTCGTGGCCTTGCTATTGACTCTACCGTAGACATTTTTACTTTTTATGTCCCTCATCGTCATGTTTATGGTGAACAGTGGATTAAGTTTATGAAAGATGGCGTTAATGCCACTCCGCTTCCGACCGTTAACACTACTGGTTATATTGACCATGCCGCTTTTCTTGGCACGATTAACCCTGATACCAATAAAATCCCTAAGCATTTGTTTCAGGGTTATTTGAATATCTATAACAACTATTTTAAAGCGCCGTGGATGCCTGACCGTACTGAGGCTAACCCTAATGAGCTTAATCAAGATGATGCCCGTTATGGTTTCCGTTGCTGCCATCTTAAAAACATTTGGACTGCTCCGCTTCCTCCTGAGACTGAGCTTTCTCGCCAAATGACGACTTCTACCACGTCTATTGACATTATGGGTCTGCAAGCTGCTTATGCTAATTTGCATACTGACCAAGAACGTGATTACTTCATGCAGCGTTACCGTGATGTTATTTCTTCATTTGGAGGTAAAACCTCTTATGACGCCGACAACCGTCCTTTACTTGTCATGCGCTCTAATTTCTGGGCATCTGGCTATGATGTTGATGGAACTGACCAAACGTCGTTAGGCCAGTTTTCTGGTCGTGTTCAACAGACCTATAAACATTCTGTGCCGCGTTTCTTTGTTCCTGAGCACGGCACTATGTTTACTCTTGCGCTTGTTCGTTTTCCGCCTACTGCGACTAAAGAGATTCAGTACCTTAACGCTAAAGGTGCTTTGACTTATACCGATATTGCTGGCGACCCTGCTTTGTATGGCAACTTGCCGCCGCGTGAAATTTC	2906	2756	GTATGGCAACTTGCCGCCGCGTGAAATTTC	GTACGCAATCGCCGCCAGTTAAATAGCTTG	64.8648	62.4108	2.45396	0.533333	0.5
batch_2_evo1_microviridae_ft_5k_temp07_topk4_prompt4bp_genome_1615_umi71	GAGTTTTATCGCTTCCATGACGCAGAAGTTAACACTTTCGGATATTTCTGATGAGTCGAAAAATTATCTTGATAAAGCAGGAATTACTACTGCTTGTTTACGAATTAAATCGAAGTGGACTGCTGGCGGAAAATGAGAAAATTCGACCTATCCTTGCGCAGCTCGAGAAGCTCTTACTTTGCGACCTTTCGCCATCAACTAACGATTCTGTCAAAAACTGACGCGTTGGATGAGGAGAAGTGGCTTAATATGCTTGGCACGTTCGTCAAGGACTGGTTTAGATATGAGTCACATTTTGTTCACGGTAGAGATTCTCTTGTTGACATTTTAAAAGAGCGTGGATTACTATCTGAGTCCGATGCTGTTCAACCACTAATAGGTAAAAAATCATGAGTCAAGTTACTGAACAATCTGTACGTTTCCAAACCGCACTGGCTTCTATCAAGCTGATTCAGGCTTCTGCTGTTCTGGATTTAACCGAAGATGATTTCGATTTTCTGACGAGTAATAAAGTTTGGATTGCTACTGACCGCTCTCGCGCTCGTCGCTGCGTAGAGGCTTGCGTTTATGGTACGCTGGACTTTGTGGGATACCCTCGCTTTCCTGCTCCTGTTGAGTTTATTGCTGCCGTCATTGCTTATTATGTTCATCCCGTCAACATTCAAACGGCCTGTCTCATCATGGAAGGCGCTGAGTTTACGGAAAACATTATTAATGGCGTCGAGCGTCCGGTTAAAGCCGCTGAATTGTTCGCGTTTACCCTGCGTGTACGCGCAGGAAACACTGACGTTCTTACTGACGCAGAAGAAAACGTCCGTCAAAAATTACGCGCAGAAGGAGTGATGTAATGTCTAAAGGTAAAAAGCGTTCTGGTGCTCGCCCTGGTCGTCCGCAGCCGTTGCGAGGTACTAAAGGCAAGCGTAAAGGCGCTCGTCTTTGGTATGTAGGTGGTCAACAATTTTAATTTCAGGGGCTTCGGCCCCTTACTTGAGGATAAATTATGTCTAATGTTCAAACTGGCGCTGAGCGTATGCCGCATGACCTTTCCCATCTTGGCTTCCTTGCTGGTCAGATTGGTCGTCTTATTACCATTTCAACTACTCCGGTTATCGCTGGCGACTCCTTCGAGATGGACGCCGTTGGCGCTCTCCGTCTTTCTCCATTGCGTCGTGGCCTTGCTATTGACTCTACTGTAGACATTTTTACTTTTTATGTCCCTCATCGTCACGTTTATGGTGAACAGTGGATTAAGTTCATGAAGGATGGTGTTAATGCCACTCCTCTCCCGACTGTTAACACTACTCGTTATATTGACCATGCCGCTTTTCTTGGCACGATTAACCCTGATACCAATAAAATCCCTAAGCATTTGTTTCAGGGTTATTTGAATATCTATAACAACTATTTTAAAGCGCCGTGGATGCCTGACCGTACCGAGGCTAACCCTAATGAGCTTAATGAAGATGATGCCCGTTATGGTTTCCGTTGCTGCCATCTCAAAAACATTTGGACTGCTCCGCTTCCTCCTGAGACTGAGCTTTCTCGCCAAATGACGACTTCTACCACGTCTATTGACATTATGGGCCTGCAGGCTGCTTATGCTAATTTGCATACTGACCAAGAACGTGATTACTTCATGCAGCGTTACCGTGATGTTATTTCTTCATTTGGAGGTAAAACCTCTTATGACGCCGACAACCGTCCTTTACTTGTCATGCGCTCTAATTTCTGGGCATCTGGCTATGATGTTGATGGAACTGACCAAACGTCGTTAGGCCAGTTTTCTGGTCGTGTTCAACAGACCTATAAACATTCTGTGCCGCGTTTCTTTGTTCCTGAGCACGGCACTATGTTTACTCTTGCGCTTGTTCGTTTTCCGCCTACTGCGACTAAAGAGATTCAGTACCTTAATGCTAAAGGTGCTTTGACTTATACCGATATTGCTGGCGACCCTGCTTTGTATGGCAACTTGCCGCCGCGTGAAATTTCTATGAAGGATGTTTTCCGTTCTGGTGATTCGTCCAAGAAGTTTAAGATTGCTGAGGGTCAATGGTATCGTTATGCGCCTTCGTATGTTTCTCCTGCATATCACCTTCTTGAAGGCTTCCCATTTATTCAGGAACCGCCTTCTGGTGATTTGCAAGAACGCGTACTTATTCGCCATCATGACTATGACCAGTGTTTCCAGTCCGTTCAGTTGTTGCAGTGGAATAGCCAGGTGAAATTTAATGTGACCGTTTATCGCAATCTGCCGACCACTCGCGATTCAATCATGACTTCGTGATAAAAGATTGAGTGTGAGGTTGTAACGCCGAAGCGGTAAAAATTTTAATTTTTGCCGCTGAGGGGTTGACCAAGCGAAGCGCGGTAGGTTTTCTGCTTAGGAGTTTAATCATGTTTCAGACTTTTATTTCTCGCCATAATTCAAACTTTTTTTCTGATAAGCTGGTTGCTACTTCTGTTACTCCAGCTTCTTTAGCACCTGTTTTACAGACATCTAAACCTACATCGACTTTTTCTAAAGTTCAGCTAAATTCAGATGTTTCTTCTATTTCAAACCTTCCTGGTGTTACTGTTAATAATCCAAATGGTTCATCTCAACTTGATAACCTTAATTCTGCACAGCTTAATAATAAACCTACATCGACTTTTGCTGATATCGATAAAGCAATTAGCACTGCTACTTCTACTCAGAAACAAGAAAAAGCTAAAGAGTATGAGAAAGGTAAACAACAGAAAGAGAACAAAGGAGAATGAGAATTCTCATTCTCCTTGCCTCTCTAAAGCCCACTACGGTGGGCTTTTTTCTTATCTAAAATTCAGGTATCTCAATAACCGTCCCCGGTGCTACCGCACACAGCAACCGTAGGGCGCTAGTCTCGGTGTATGCCTGAATTTTGGTTATCTGTTGCTATTGCTTGTTTTCATCTAATTTTTGGAGGTGTTTATGTATCGTTCTAAAATGTCTCGTTCTGGTTCTCGAAAGAATTTTTCTCGTCATGCTTCGAAGATTCATCATAAGAATTTTCGCGCTCCTGTTATGCGTGGCGGTTATCGTTTGTGATTTTTGTTAACTGTTGATGTTGTTTGTTGATAACTTTTGAGGTTACATTATGGGTTGTTTCAAACCTTTGACTGGTTGGCGTTCTCCTGCTTCCAGTTCTAATGGCAAGCGTCCTATCGTTTTTAATCGTAAACAAGCCTCTGGCGGTATTGCTGTTTCTGTCCCATGTGGCCAGTGTATTGGTTGCCGTCTTGATCGCTCTCTGGATTGGGCTACACGCTGTGTTCATGAGGCTCAGATGCATTCTGCTAATTGTTTTGTGACTTTAACTTATGATGATGCTCATTTGCCTGCTGATGGTTCTTTAAATTATCGTGATTTCCAACTTTTTATGAAACGCCTTCGTAAGCGTTTTCCTGGTAAAACTATTCGTTTTTATATGGCCGGTGAATATGGAGAAAAATTTCTTCGTCCTCATTTTCATGCCTGTATTTTTGGTTTTGATTTTTCTGATAAAACTCTTTGGAAAAAAACTTCTTCAGGTTCTATTATCTATCGTTCACAGTTATTGGAAGATTTATGGCCTTTTGGTTTTTCTTCTATTGGTGATGTTACTTTTGAGTCTGCCGCTTATGTTGCGCGTTATGTGATGAAGAAAGTTACTGGTCAACTTGCTGATGACCATTACTCTACCGTTGACCCTGATACTGGTGAAGTTGTTGAACGTACTCCTGAATTTACTCGTATGTCTCTTAAGCCTGGTATTGGCTATGGCTGGTACGAAAAGTACCATTCTGATGTTTATCCTCATGACTATGTTGTTGTTAATGGTGTTAAGTGTAAACCTCCTAAGTATTATGATGTTAAATATTCTAAAGAGTCTCCTTTTGAATGGGATGAGGTTCAATTTAAACGTGAGCAGTCTGCTAAAGCTCGTCTTGATGATAATACTCCTGATAGGCTTCTTGTTAAAGAGCTTGTTACTAAAGCTCGTATTTCTTTACTTAAACGTAAATTATAATTTTTCTTAAGGATTTTTTTATGCGTCTTCAAATTGTTGCTGTTTTTGATGCTGCCGCCCAAGCTTATAATCGACCTTTTTTCGCTCCTACTACTGCGGTTGCTATTCGTTCCTTTACTGACGAAGTTAATCGTGATGCTGAAGATAATCAGTTTTATAAACACCCTGATGATTTTGTTCTTTATGAGTTTGGAACTTTTGATGATTCCACCGGTCTTTTTGTTTTACATGATGCGCCTAAGCATCTTTCTTTAGGTAAACAAGTTAAAATTCAATCTTAATGAGGTTATTATGTTTCGTAATCGCTCTGTAGATGTTCATCAATTTGCTATGATTCCGAAGGCTGATATTCCTCGGTCTTCTTTTAATATTCAAAAAACTCACAAAACTACTTTTGATGCCGGCTATTTAGTCCCTGTTTATGTTGATGAGGTTTTACCTGGTGATACTTTTAATCTTCATATGACTGCTTTTACTCGTCTTGCTACGCCTCTCTATCCTGTTATGGATAACATGCATTTGGATTCTTTTTTCTTTTTTGTCCCAAATCGTTTGCTTTGGAATAACTGGCAGAAGTTTATGGGACAGCAAGAGAATCCTGGTGATTCAATTTCTTATGTTGTTCCTCAACAGGTTTCTCCGTCTGGTGGTTATGCTGTTGGTTCTTTGCAAGACTATATGGGTTTGCCTACTGTTGGACAAGTTGGTGCTGGTAATACTGTTTCTCATTGTGCTTTTTTTACTCGTGCTTATAATCTTATTTGGAATGATTGGTTTAGAGATGAGAATTTACAAAATTCTGCTGTTGTTGATCTTGGTGATGGTCCTGATGCTACCCCTTCTGTTACTTATACCCTTTTGCGTCGTGGTAAACGTCATGATTACTTTACATCTGCTTTGCCTTGGCCTCAAAAAGGTAATGCTGTTACTTTGCCTTTAGGTACTTCTGCCCCTGTTATTGGTAATGGTAAATCTTTAGGTTTTACTGATGGTACTGCTACTTATGGTCTTGCTGGCGTTTCTACTGGTGCTGTTCGTTTTGCTCCTGTTTATGGTGCTCAGACTTCTGATGGTACTAATTTAGGTGGTCGTGCTTCTTCTGAGGCTGCTGCAGGTCTTTATCCTTCTAACTTGTATGCTGATTTATCTGCTGTTACTGCTGCAACTATTAATCAACTTCGTCAATCTTTCCAAATTCAAAAATTGCTTGAGCGCGATGCGCGTGGTGGTACTCGTTATACTGAAATTATTCGCGCTCATTTTGGTGTTGTTTCTCCTGATGCTCGCTTACAGCGTCCTGAGTATCTTGGTGGTGGTTCTACTCCTATTAATATCAATCCTATTGCCCAAACTTCTGGTACTGGTGCCTCTGGTACTACTACTCCGCTCGGTAACTTGGCTGCTATGGGTACTGCTTTGGCTCACGGTCATGGATTTACTCAATCGTTTACTGAGCATGGTGTTATTATTGGTCTTGTTTCTGTTCGTGCTGATTTGACTTATCAGCAAGGTCTACCTCGTATGTGGTCGCGTTCTACGCGTTATGATTTCTATTTCCCTGCTTTTGCTATGCTTGGTGAGCAGCCTGTTTATAATAAAGAAATTTATGTTACTGGTAATTCAACTCAGGATAATAACGTTTTTGGTTATCAAGAGCGTTGGGCTGAATATCGTTATAAGCCTTCTCAGATTTCTGGTTTATTTAAGTCTACTTCTGCTGGTACTATTGATGCGTGGCATTTAGCGCAGAAATTTACTTCTGCTCCTACTCTCAATTCTACTTTTATTCAAGATTCTCCGCCTGTTGATCGTGTTGTTGCTGTTGGTGCTGCTGCTAATGGTAAGCAGTTTTTGCTTGATGCGTTTTTTGACTGTAAGATGGCTCGTCCTATGCCTATGTACTCTGTACCTGGTCTTATTGATCATTTCTAATTAATAATGGGCCTTCGGGCCCATTAAGGATTTTAT	5993	41.3149	7	10	[135, 144, 459, 117, 1284, 363, 117, 912, 261, 1641]	5433	90.6558	4	12	High-quality	71.8569	0.732561	protein_G_phiX174p10_NP_040712.1	1.522e-19	89.7	89.5167	7	ORF.12,ORF.19,ORF.27,ORF.29,ORF.3	DNA replication initiation,DNA binding protein,replication initiation protein,major head protein,major spike protein	12	GTATGGCAACTTGCCGCCGCGTGAAATTTCTATGAAGGATGTTTTCCGTTCTGGTGATTCGTCCAAGAAGTTTAAGATTGCTGAGGGTCAATGGTATCGTTATGCGCCTTCGTATGTTTCTCCTGCATATCACCTTCTTGAAGGCTTCCCATTTATTCAGGAACCGCCTTCTGGTGATTTGCAAGAACGCGTACTTATTCGCCATCATGACTATGACCAGTGTTTCCAGTCCGTTCAGTTGTTGCAGTGGAATAGCCAGGTGAAATTTAATGTGACCGTTTATCGCAATCTGCCGACCACTCGCGATTCAATCATGACTTCGTGATAAAAGATTGAGTGTGAGGTTGTAACGCCGAAGCGGTAAAAATTTTAATTTTTGCCGCTGAGGGGTTGACCAAGCGAAGCGCGGTAGGTTTTCTGCTTAGGAGTTTAATCATGTTTCAGACTTTTATTTCTCGCCATAATTCAAACTTTTTTTCTGATAAGCTGGTTGCTACTTCTGTTACTCCAGCTTCTTTAGCACCTGTTTTACAGACATCTAAACCTACATCGACTTTTTCTAAAGTTCAGCTAAATTCAGATGTTTCTTCTATTTCAAACCTTCCTGGTGTTACTGTTAATAATCCAAATGGTTCATCTCAACTTGATAACCTTAATTCTGCACAGCTTAATAATAAACCTACATCGACTTTTGCTGATATCGATAAAGCAATTAGCACTGCTACTTCTACTCAGAAACAAGAAAAAGCTAAAGAGTATGAGAAAGGTAAACAACAGAAAGAGAACAAAGGAGAATGAGAATTCTCATTCTCCTTGCCTCTCTAAAGCCCACTACGGTGGGCTTTTTTCTTATCTAAAATTCAGGTATCTCAATAACCGTCCCCGGTGCTACCGCACACAGCAACCGTAGGGCGCTAGTCTCGGTGTATGCCTGAATTTTGGTTATCTGTTGCTATTGCTTGTTTTCATCTAATTTTTGGAGGTGTTTATGTATCGTTCTAAAATGTCTCGTTCTGGTTCTCGAAAGAATTTTTCTCGTCATGCTTCGAAGATTCATCATAAGAATTTTCGCGCTCCTGTTATGCGTGGCGGTTATCGTTTGTGATTTTTGTTAACTGTTGATGTTGTTTGTTGATAACTTTTGAGGTTACATTATGGGTTGTTTCAAACCTTTGACTGGTTGGCGTTCTCCTGCTTCCAGTTCTAATGGCAAGCGTCCTATCGTTTTTAATCGTAAACAAGCCTCTGGCGGTATTGCTGTTTCTGTCCCATGTGGCCAGTGTATTGGTTGCCGTCTTGATCGCTCTCTGGATTGGGCTACACGCTGTGTTCATGAGGCTCAGATGCATTCTGCTAATTGTTTTGTGACTTTAACTTATGATGATGCTCATTTGCCTGCTGATGGTTCTTTAAATTATCGTGATTTCCAACTTTTTATGAAACGCCTTCGTAAGCGTTTTCCTGGTAAAACTATTCGTTTTTATATGGCCGGTGAATATGGAGAAAAATTTCTTCGTCCTCATTTTCATGCCTGTATTTTTGGTTTTGATTTTTCTGATAAAACTCTTTGGAAAAAAACTTCTTCAGGTTCTATTATCTATCGTTCACAGTTATTGGAAGATTTATGGCCTTTTGGTTTTTCTTCTATTGGTGATGTTACTTTTGAGTCTGCCGCTTATGTTGCGCGTTATGTGATGAAGAAAGTTACTGGTCAACTTGCTGATGACCATTACTCTACCGTTGACCCTGATACTGGTGAAGTTGTTGAACGTACTCCTGAATTTACTCGTATGTCTCTTAAGCCTGGTATTGGCTATGGCTGGTACGAAAAGTACCATTCTGATGTTTATCCTCATGACTATGTTGTTGTTAATGGTGTTAAGTGTAAACCTCCTAAGTATTATGATGTTAAATATTCTAAAGAGTCTCCTTTTGAATGGGATGAGGTTCAATTTAAACGTGAGCAGTCTGCTAAAGCTCGTCTTGATGATAATACTCCTGATAGGCTTCTTGTTAAAGAGCTTGTTACTAAAGCTCGTATTTCTTTACTTAAACGTAAATTATAATTTTTCTTAAGGATTTTTTTATGCGTCTTCAAATTGTTGCTGTTTTTGATGCTGCCGCCCAAGCTTATAATCGACCTTTTTTCGCTCCTACTACTGCGGTTGCTATTCGTTCCTTTACTGACGAAGTTAATCGTGATGCTGAAGATAATCAGTTTTATAAACACCCTGATGATTTTGTTCTTTATGAGTTTGGAACTTTTGATGATTCCACCGGTCTTTTTGTTTTACATGATGCGCCTAAGCATCTTTCTTTAGGTAAACAAGTTAAAATTCAATCTTAATGAGGTTATTATGTTTCGTAATCGCTCTGTAGATGTTCATCAATTTGCTATGATTCCGAAGGCTGATATTCCTCGGTCTTCTTTTAATATTCAAAAAACTCACAAAACTACTTTTGATGCCGGCTATTTAGTCCCTGTTTATGTTGATGAGGTTTTACCTGGTGATACTTTTAATCTTCATATGACTGCTTTTACTCGTCTTGCTACGCCTCTCTATCCTGTTATGGATAACATGCATTTGGATTCTTTTTTCTTTTTTGTCCCAAATCGTTTGCTTTGGAATAACTGGCAGAAGTTTATGGGACAGCAAGAGAATCCTGGTGATTCAATTTCTTATGTTGTTCCTCAACAGGTTTCTCCGTCTGGTGGTTATGCTGTTGGTTCTTTGC	CGTCTGGTGGTTATGCTGTTGGTTCTTTGCAAGACTATATGGGTTTGCCTACTGTTGGACAAGTTGGTGCTGGTAATACTGTTTCTCATTGTGCTTTTTTTACTCGTGCTTATAATCTTATTTGGAATGATTGGTTTAGAGATGAGAATTTACAAAATTCTGCTGTTGTTGATCTTGGTGATGGTCCTGATGCTACCCCTTCTGTTACTTATACCCTTTTGCGTCGTGGTAAACGTCATGATTACTTTACATCTGCTTTGCCTTGGCCTCAAAAAGGTAATGCTGTTACTTTGCCTTTAGGTACTTCTGCCCCTGTTATTGGTAATGGTAAATCTTTAGGTTTTACTGATGGTACTGCTACTTATGGTCTTGCTGGCGTTTCTACTGGTGCTGTTCGTTTTGCTCCTGTTTATGGTGCTCAGACTTCTGATGGTACTAATTTAGGTGGTCGTGCTTCTTCTGAGGCTGCTGCAGGTCTTTATCCTTCTAACTTGTATGCTGATTTATCTGCTGTTACTGCTGCAACTATTAATCAACTTCGTCAATCTTTCCAAATTCAAAAATTGCTTGAGCGCGATGCGCGTGGTGGTACTCGTTATACTGAAATTATTCGCGCTCATTTTGGTGTTGTTTCTCCTGATGCTCGCTTACAGCGTCCTGAGTATCTTGGTGGTGGTTCTACTCCTATTAATATCAATCCTATTGCCCAAACTTCTGGTACTGGTGCCTCTGGTACTACTACTCCGCTCGGTAACTTGGCTGCTATGGGTACTGCTTTGGCTCACGGTCATGGATTTACTCAATCGTTTACTGAGCATGGTGTTATTATTGGTCTTGTTTCTGTTCGTGCTGATTTGACTTATCAGCAAGGTCTACCTCGTATGTGGTCGCGTTCTACGCGTTATGATTTCTATTTCCCTGCTTTTGCTATGCTTGGTGAGCAGCCTGTTTATAATAAAGAAATTTATGTTACTGGTAATTCAACTCAGGATAATAACGTTTTTGGTTATCAAGAGCGTTGGGCTGAATATCGTTATAAGCCTTCTCAGATTTCTGGTTTATTTAAGTCTACTTCTGCTGGTACTATTGATGCGTGGCATTTAGCGCAGAAATTTACTTCTGCTCCTACTCTCAATTCTACTTTTATTCAAGATTCTCCGCCTGTTGATCGTGTTGTTGCTGTTGGTGCTGCTGCTAATGGTAAGCAGTTTTTGCTTGATGCGTTTTTTGACTGTAAGATGGCTCGTCCTATGCCTATGTACTCTGTACCTGGTCTTATTGATCATTTCTAATTAATAATGGGCCTTCGGGCCCATTAAGGATTTTATGAGTTTTATCGCTTCCATGACGCAGAAGTTAACACTTTCGGATATTTCTGATGAGTCGAAAAATTATCTTGATAAAGCAGGAATTACTACTGCTTGTTTACGAATTAAATCGAAGTGGACTGCTGGCGGAAAATGAGAAAATTCGACCTATCCTTGCGCAGCTCGAGAAGCTCTTACTTTGCGACCTTTCGCCATCAACTAACGATTCTGTCAAAAACTGACGCGTTGGATGAGGAGAAGTGGCTTAATATGCTTGGCACGTTCGTCAAGGACTGGTTTAGATATGAGTCACATTTTGTTCACGGTAGAGATTCTCTTGTTGACATTTTAAAAGAGCGTGGATTACTATCTGAGTCCGATGCTGTTCAACCACTAATAGGTAAAAAATCATGAGTCAAGTTACTGAACAATCTGTACGTTTCCAAACCGCACTGGCTTCTATCAAGCTGATTCAGGCTTCTGCTGTTCTGGATTTAACCGAAGATGATTTCGATTTTCTGACGAGTAATAAAGTTTGGATTGCTACTGACCGCTCTCGCGCTCGTCGCTGCGTAGAGGCTTGCGTTTATGGTACGCTGGACTTTGTGGGATACCCTCGCTTTCCTGCTCCTGTTGAGTTTATTGCTGCCGTCATTGCTTATTATGTTCATCCCGTCAACATTCAAACGGCCTGTCTCATCATGGAAGGCGCTGAGTTTACGGAAAACATTATTAATGGCGTCGAGCGTCCGGTTAAAGCCGCTGAATTGTTCGCGTTTACCCTGCGTGTACGCGCAGGAAACACTGACGTTCTTACTGACGCAGAAGAAAACGTCCGTCAAAAATTACGCGCAGAAGGAGTGATGTAATGTCTAAAGGTAAAAAGCGTTCTGGTGCTCGCCCTGGTCGTCCGCAGCCGTTGCGAGGTACTAAAGGCAAGCGTAAAGGCGCTCGTCTTTGGTATGTAGGTGGTCAACAATTTTAATTTCAGGGGCTTCGGCCCCTTACTTGAGGATAAATTATGTCTAATGTTCAAACTGGCGCTGAGCGTATGCCGCATGACCTTTCCCATCTTGGCTTCCTTGCTGGTCAGATTGGTCGTCTTATTACCATTTCAACTACTCCGGTTATCGCTGGCGACTCCTTCGAGATGGACGCCGTTGGCGCTCTCCGTCTTTCTCCATTGCGTCGTGGCCTTGCTATTGACTCTACTGTAGACATTTTTACTTTTTATGTCCCTCATCGTCACGTTTATGGTGAACAGTGGATTAAGTTCATGAAGGATGGTGTTAATGCCACTCCTCTCCCGACTGTTAACACTACTCGTTATATTGACCATGCCGCTTTTCTTGGCACGATTAACCCTGATACCAATAAAATCCCTAAGCATTTGTTTCAGGGTTATTTGAATATCTATAACAACTATTTTAAAGCGCCGTGGATGCCTGACCGTACCGAGGCTAACCCTAATGAGCTTAATGAAGATGATGCCCGTTATGGTTTCCGTTGCTGCCATCTCAAAAACATTTGGACTGCTCCGCTTCCTCCTGAGACTGAGCTTTCTCGCCAAATGACGACTTCTACCACGTCTATTGACATTATGGGCCTGCAGGCTGCTTATGCTAATTTGCATACTGACCAAGAACGTGATTACTTCATGCAGCGTTACCGTGATGTTATTTCTTCATTTGGAGGTAAAACCTCTTATGACGCCGACAACCGTCCTTTACTTGTCATGCGCTCTAATTTCTGGGCATCTGGCTATGATGTTGATGGAACTGACCAAACGTCGTTAGGCCAGTTTTCTGGTCGTGTTCAACAGACCTATAAACATTCTGTGCCGCGTTTCTTTGTTCCTGAGCACGGCACTATGTTTACTCTTGCGCTTGTTCGTTTTCCGCCTACTGCGACTAAAGAGATTCAGTACCTTAATGCTAAAGGTGCTTTGACTTATACCGATATTGCTGGCGACCCTGCTTTGTATGGCAACTTGCCGCCGCGTGAAATTTC	2736	3317	GTATGGCAACTTGCCGCCGCGTGAAATTTC	CGTCTGGTGGTTATGCTGTTGGTTCTTTGC	64.8648	62.2134	2.65142	0.533333	0.5
batch_2_evo1_microviridae_ft_5k_temp07_topk4_prompt4bp_genome_1667_umi72	GAGTAAAGACTCATCAAAATCTGGTACAGATGGTGAATAACCAAATTTAGGCATAAAAAAATTCCTTTGTTAAAAAAAGCCGGGGAAATTCCCCGGCGCCAAACTCACCATACAAGGATTTTAGAGTCTGTGACCAATCCTAACAACTGAATTATTAGCCGACGCCACACCAGCAGCCGCCGCAGTTGCTTGAGCTGCATTGGCAGCTTTAACAGCTGCTTCCATATCAACTTTATCAGGGATAGAGCCTTGAGTAGAGATCTTAACAGGATCTACGACACGTTTAGTTACGTCAACAGGAACCATAGATGATACTGGTGCATTTACTGCTCGTATTTCTGGTTGATATGTTTGTTCACGGTAGAGATTGCCTTACATGCTTGGCACGTTCGTTGAGGACTGGTTTAGATATGAGTCACATTTTGTTCACGGTAGAGATTCTCTTGTTGACATTTTAAAAGAGCGTGGATTACTATCTGAATCCGATGTAGTTCAACCATTAATAGGTAAAAAATCATGAGTCAAGTTACTGAACAATCCGTACGTTTCCAGACCGCTTTGGCCTCTATTAAGCTCATTCAGGCTTCTGCCGTTTTGGATTTAACCGAAGATGATTTCGATTTTCTGACGAGCAACAAAGTTTGGATTGCTACTGACCGCTCTCGCGCTCGTCGCTGCGTTGAGGCTTGCGTTTATGGTACGCTGGACTTTGTGGGATACCCTCGCTTTCCTGCTCCTGTTGAGTTTATTGCTGCCGTCATTGCTTATTATGTTCATCCCGTCAACATTCAAACGGCCTGTCTCATCATGGAAGGCGCTGAATTTACGGAAAACATTATTAATGGCGTCGAGCGTCCGGTTAAAGCCGCTGAATTGTTCGCGTTTACCTTGCGTGTACGCGCAGGAAACACTGACGTTCTTACTGATGCAGAAGAGAACGTGCTGCGAGTTCTCGGTGCTGAAGGAACGGTTAACGAACTCACGAAAGCGGGTCGTAATCTTCGTCTCGCTTACTTGGCTGCTTTTGATGCTTCGCCGGAAAATAAACCGCAGCTTGATACCCAATTCGGTTTGAAGTGAGGTGCTTATGTCTAAAGGTAAAAAACGTTCTGGCGCTCGCCCCGGTCGTCCGCAGCCGTTGCGAGGTACTAAAGGCAAGCGTAAAGGTGCTCGTCTTTGGTATGTAGGTGGTCAACAATTTTAATTGCAGGGGCTTCGGCCCCTTACTTGAGGATAAATTATGTCTAATGTTCAAACTGGCGCCGAGCGTATGCCGCATGACCTTTCCCATCTTGGCTTCCTTGCTGGTCAGATTGGTCGTCTTATTACCATTTCAACTACTCCGGTTATCGCTGGCGACTCCTTCGAGATGGACGCCGTTGGCGCTCTCCGTCTTTCTCCATTGCGTCGTGGCCTTGCTATTGACTCTACCGTAGACATTTTTACTTTTTATGTCCCTCATCGTCATGTTTATGGTGAACAGTGGATTAAGTTCATGAAAGATGGCGTTAACGCCGCTCCGCTTCCGACCGTTAACACTACTGGTTATATTGACCATGCCGCTTTTCTTGGCACAATTAACCCTGATACCAATAAAATCCCTAAGCATTTGTTTCAGGGTTATTTGAATATCTATAACAACTATTTTAAAGCGCCGTGGATGCCTGACCGTACTGAGGCTAACCCTAATGAGCTTAATGAAGATGATGCCCGTTATGGTTTCCGTTGCTGCCATCTCAAAAACATTTGGACTGCTCCGCTTCCTCCTGAGACTGAGCTTTCTCGCCAAATGACGACTTCTACCACATCTATTGACATTATGGGTCTGCAAGCTGCTTATGCTAATTTGCATACTGACCAAGAACGTGATTACTTCATGCAGCGTTACCGTGATGTTATTTCTTCATTTGGAGGTAAAACCTCTTATGACGCTGACAACCGTCCTTTACTTGTCATGCGCTCTAATTTCTGGGCATCTGGCTATGATGTTGATGGAACTGACCAAACGTCGTTAGGCCAGTTTTCTGGTCGTGTTCAACAGACCTATAAACATTCTGTGCCGCGTTTCTTTGTTCCTGAGCACGGCACTATGTTTACTCTTGCGCTTGTTCGTTTTCCGCCTACTGCGACTAAAGAGATTCAGTACCTTAACGCTAAAGGTGCTTTGACTTATACCGATATTGCTGGCGACCCTGCTTTGTATGGCAACTTGCCGCCGCGTGAAATTTCTATGAAGGATGTTTTCCGTTCTGGTGATTCGTCTAAGAAGTTTAAGATTGCTGAGGGTCAGTGGTATCGTTATGCGCCTTCGTATGTTTCTCCTGCATATCACCTTCTTGAAGGCTTCCCATTTATTCAGGAACCGCCTTCTGGTGATTTGCAAGAACGCGTACTTATTCGCCATCATGACTATGACCAGTGTTTCCAGTCCGTTCAGTTGTTGCAGTGGAATAGTCAGGTTAAATTTAATGTGACCGTTTATCGCAATCTGCCGACCACTCGCGATTCAATCATGACTTCGTGATAAAAGATTGAGTGTGAGGTTATAACGCCGAAGCGGTAAAAATTTTAATTTTTGCCGCTGAGGGGTTGACCAAGCGAAGCGCGGTAGGTTTTCTGCTTAGGAGTTTAATCATGTTTCAGACTTTTATTTCTCGCCATAATTCAAACTTTTTTTCTGATAAGCTGGTTGCCACTTCTGTTACTCCAGCTTCTTTAGCACCTGTTTTACAGACACCTAAAGCTACATCGTCAACGTTATATTTTGATAGTTTGACGGTTAATGCTGGTAATGGTGGTTTTCTTCATTGCATTCAGATGGATACATCTGTCAACGCCGCTAATCAGGTTGTTTCTGTTGGTGCTGATATTGCTTTTGATGCCGACCCTAAATTTTTTGCCTGTTTGGTTCGTTTTGAGTCTGCTTCGGTTCCGACTACCCTCCCGACTGCATATGATGTTTATCCTTTGGATGGTCGCCATGATGGTGGTTATTATACCGTCAAGGACTGTGTGACTATTGACGTCCTTCCCCGTACGCCGGGCAATAATGTTTATGTTGGTTTCATGGTTTGGTCTAACTTTACCGCTACTAAATGCCGCGGATTGGTTTCGCTGAATCAGGTTATTAAAGAGATTATTTGTCTCCAGCCACTTAAGTGAGGTGATTTATGTTTGGTGCTATTGCTGGCGGTATTGCTTCTGCTCTTGCTGGCGGCGCCATGTCTAAATTGTTTGGAGGCGGTCAAAAAGCCGCCTCCGGTGGCATTCAAGGTGATGTGCTTGCTACCGATAACAATACTGTAGGCATGGGTGATGCTGGTATTAAATCTGCTATTCAAGGCTCTAATGTTCCCAACCCTGATGAGGCCGCACCTAATTTTGTTTCTGGTGCTATGGCTAAAGCTGGTAAAGGACATCTTGAAGGTACGTTGCAGGCTGGCACTTCTGCCGTTTCTGATAAGTTGCTTGATTTGGTTGGACTTGGTGGCAAGTCTGCCGCTGATAAAGGAAAGGATACTCGTGATTATCTTGCTGCTGCATTTCCTGAGCTTAATGCTTGGGAGCGTGCTGGTGCTGGTGCTTCCTCTGCTGGTATGGTTGACGCCGGATTTGAGAATCAAAAAGAGCTTACTAAAATGCAATTGGACAATCAGAAAGAGATTGCCGAGATGCAAAATGAGACTCAAAAAGAGATTGCTGGCATTCAGTCGGCGACTTCACGCCAGAATACGAAAGACCAGGTATATGCACAAAATGAGATGCTTGCTTATCAACAGAAGGAGTCTACTGCTCGCGTTGCGTCTATTATGGAAAACACCAATCTTTCCAAGCAACAGCAGGTTTCCGAGATTATGCGCCAAATGCTTACTCAAGCTCAAACGGCTGGTCAGTATTTTACCAATGACCAAATCAAAGAAATGACTCGCAAGGTTAGTGCTGAGGTTGACTTAGTTCATCAGCAGACGCAGAATCAGCGGTATGGTTCTTCTCATATTGGCGCTACTGCAAAGGATATTTCTAATGTCGTCACTGATGCTGCTTCTGGTGTGGTTGATATTTTTCATGGTATTGATAAAGCTGTTGCCGATACTTGGAACAATTTCTGGAAAGACGGTAAAGCTGATGGTATTGGCTCTAATTTGTCTAGGAAGTAACCGTCAGGATTGACACTTTTCTAATTGTATGATTTCATGCCTCCAAACTTTGGAGGCTTTTTTATGGTTCGCTCTTATTACCCTTCTGAATGTCACGCTGATTATTTTGACTTTGAGCGTATCGAGGCTCTTAAACCTGCTATTGAGGCTTGTGGCATTTCTACTCTTTCTCAATCCCCAATGCTTGGCTTCCATAAGCAGATGGATAACCGCATCAAGCTCTTAGAAGAGATTCTGTCTTTTCGTATGCAGGGCGTTGAGTTCGATAATGGTGATATGTATGTCGACGGTCATAAGGCTGCTTCTGACGTTCGTGATGAGTTTGTATCTGTTACTGAGAAGTTAATGGATGAATTGGCACAATGCTACAATGTGCTCCCCCAACTTGATATTAATAACACTATAGACCACCGCCCCGAAGGGGACGAAAAATGGTTTTTAGAGAACGAGAAGACGGTTACGCAGTTTTGCCGCAAGCTGGCTGCTGAACGCCCTCTTAAGGATATTCGCGATGAGTATAATTACCCCAAAAAGAAAGGTATTAAGGATGAGTGTTCAAGATTGCTGGAGGCCTCCACTATGAAATCCCGCAGAGGCTTTACTATTCAGCGTTTGATGAATGCAATGCGCCAGGCTCATGCTGATGGTTGGTTTATCGTTTTTGACACTCTCACGTTGGCTGACGACCGATTAGAGGCGTTTTATGATAACCCCAATGCTTTGCGTGACTATTTTCGTGATATTGGTCGTATGGTTCTTGCTGCCGAGGGTCGCAAGGCTAATGACTCACACGCCGACTGCTATCAGTATTTTTGTGTGCCTGAGTATGGTACAGCTAATGGCCGTCTTCATTTCCATGCGGTGCACTTTATGCGGACACTTCCTACAGGTAGCGTTGACCCTAATTTTGGTCGTCGGGTACGCAATCGCCGCCAGTTAAATAGCTTGCAAAATACGTGGCCTTATGGTTACAGTATGCCCATCGCAGTTCGCTACACGCAGGACGCTTTTTCACGTTCTGGTTGGTTGTGGCCTGTTGATGCTAAAGGTGAGCCGCTTAAAGCTACCAGTTATATGGCTGTTGGTTTCTATGTGGCTAAATACGTTAACAAAAAGTCAGATATGGACCTTGCTGCTAAAGGTCTAGGAGCTAAAGAATGGAACAATTCACTAAAAACCAAGCTGTCGCTACTTCCCAAGAAGCTGTTCAGAAGGAGAAAGAGCCGCAACTTCGGGATGAAAATGCTCACAATGACAAATCTGTCCATGGAATGCTTAATCCAACTTACCAAGCTGGGTTACGACGCGACGCCGTTCAACCAGATATTGAAGCAGAACGCAAAAAGAGAGATGAGATTGAGGCTGGGAAAAGTTACTGTAGCCGACGTTTTGGCGGCGCAACCTGTGACGACAAATCTGCTCAAATTTATGCGCGCTTCGATAAAAATGATTGGCGTATCCAACCTGCA	5626	44.8631	7	8	[186, 144, 564, 117, 1284, 528, 987, 1404]	5214	92.6769	4	9	High-quality	94.1667	0.600117	protein_G_phiX174p10_NP_040712.1	2.256e-130	97.7	97.7667	7	ORF.8,ORF.9	terminase,endolysin	9	GTATGGCAACTTGCCGCCGCGTGAAATTTCTATGAAGGATGTTTTCCGTTCTGGTGATTCGTCTAAGAAGTTTAAGATTGCTGAGGGTCAGTGGTATCGTTATGCGCCTTCGTATGTTTCTCCTGCATATCACCTTCTTGAAGGCTTCCCATTTATTCAGGAACCGCCTTCTGGTGATTTGCAAGAACGCGTACTTATTCGCCATCATGACTATGACCAGTGTTTCCAGTCCGTTCAGTTGTTGCAGTGGAATAGTCAGGTTAAATTTAATGTGACCGTTTATCGCAATCTGCCGACCACTCGCGATTCAATCATGACTTCGTGATAAAAGATTGAGTGTGAGGTTATAACGCCGAAGCGGTAAAAATTTTAATTTTTGCCGCTGAGGGGTTGACCAAGCGAAGCGCGGTAGGTTTTCTGCTTAGGAGTTTAATCATGTTTCAGACTTTTATTTCTCGCCATAATTCAAACTTTTTTTCTGATAAGCTGGTTGCCACTTCTGTTACTCCAGCTTCTTTAGCACCTGTTTTACAGACACCTAAAGCTACATCGTCAACGTTATATTTTGATAGTTTGACGGTTAATGCTGGTAATGGTGGTTTTCTTCATTGCATTCAGATGGATACATCTGTCAACGCCGCTAATCAGGTTGTTTCTGTTGGTGCTGATATTGCTTTTGATGCCGACCCTAAATTTTTTGCCTGTTTGGTTCGTTTTGAGTCTGCTTCGGTTCCGACTACCCTCCCGACTGCATATGATGTTTATCCTTTGGATGGTCGCCATGATGGTGGTTATTATACCGTCAAGGACTGTGTGACTATTGACGTCCTTCCCCGTACGCCGGGCAATAATGTTTATGTTGGTTTCATGGTTTGGTCTAACTTTACCGCTACTAAATGCCGCGGATTGGTTTCGCTGAATCAGGTTATTAAAGAGATTATTTGTCTCCAGCCACTTAAGTGAGGTGATTTATGTTTGGTGCTATTGCTGGCGGTATTGCTTCTGCTCTTGCTGGCGGCGCCATGTCTAAATTGTTTGGAGGCGGTCAAAAAGCCGCCTCCGGTGGCATTCAAGGTGATGTGCTTGCTACCGATAACAATACTGTAGGCATGGGTGATGCTGGTATTAAATCTGCTATTCAAGGCTCTAATGTTCCCAACCCTGATGAGGCCGCACCTAATTTTGTTTCTGGTGCTATGGCTAAAGCTGGTAAAGGACATCTTGAAGGTACGTTGCAGGCTGGCACTTCTGCCGTTTCTGATAAGTTGCTTGATTTGGTTGGACTTGGTGGCAAGTCTGCCGCTGATAAAGGAAAGGATACTCGTGATTATCTTGCTGCTGCATTTCCTGAGCTTAATGCTTGGGAGCGTGCTGGTGCTGGTGCTTCCTCTGCTGGTATGGTTGACGCCGGATTTGAGAATCAAAAAGAGCTTACTAAAATGCAATTGGACAATCAGAAAGAGATTGCCGAGATGCAAAATGAGACTCAAAAAGAGATTGCTGGCATTCAGTCGGCGACTTCACGCCAGAATACGAAAGACCAGGTATATGCACAAAATGAGATGCTTGCTTATCAACAGAAGGAGTCTACTGCTCGCGTTGCGTCTATTATGGAAAACACCAATCTTTCCAAGCAACAGCAGGTTTCCGAGATTATGCGCCAAATGCTTACTCAAGCTCAAACGGCTGGTCAGTATTTTACCAATGACCAAATCAAAGAAATGACTCGCAAGGTTAGTGCTGAGGTTGACTTAGTTCATCAGCAGACGCAGAATCAGCGGTATGGTTCTTCTCATATTGGCGCTACTGCAAAGGATATTTCTAATGTCGTCACTGATGCTGCTTCTGGTGTGGTTGATATTTTTCATGGTATTGATAAAGCTGTTGCCGATACTTGGAACAATTTCTGGAAAGACGGTAAAGCTGATGGTATTGGCTCTAATTTGTCTAGGAAGTAACCGTCAGGATTGACACTTTTCTAATTGTATGATTTCATGCCTCCAAACTTTGGAGGCTTTTTTATGGTTCGCTCTTATTACCCTTCTGAATGTCACGCTGATTATTTTGACTTTGAGCGTATCGAGGCTCTTAAACCTGCTATTGAGGCTTGTGGCATTTCTACTCTTTCTCAATCCCCAATGCTTGGCTTCCATAAGCAGATGGATAACCGCATCAAGCTCTTAGAAGAGATTCTGTCTTTTCGTATGCAGGGCGTTGAGTTCGATAATGGTGATATGTATGTCGACGGTCATAAGGCTGCTTCTGACGTTCGTGATGAGTTTGTATCTGTTACTGAGAAGTTAATGGATGAATTGGCACAATGCTACAATGTGCTCCCCCAACTTGATATTAATAACACTATAGACCACCGCCCCGAAGGGGACGAAAAATGGTTTTTAGAGAACGAGAAGACGGTTACGCAGTTTTGCCGCAAGCTGGCTGCTGAACGCCCTCTTAAGGATATTCGCGATGAGTATAATTACCCCAAAAAGAAAGGTATTAAGGATGAGTGTTCAAGATTGCTGGAGGCCTCCACTATGAAATCCCGCAGAGGCTTTACTATTCAGCGTTTGATGAATGCAATGCGCCAGGCTCATGCTGATGGTTGGTTTATCGTTTTTGACACTCTCACGTTGGCTGACGACCGATTAGAGGCGTTTTATGATAACCCCAATGCTTTGCGTGACTATTTTCGTGATATTGGTCGTATGGTTCTTGCTGCCGAGGGTCGCAAGGCTAATGACTCACACGCCGACTGCTATCAGTATTTTTGTGTGCCTGAGTATGGTACAGCTAATGGCCGTCTTCATTTCCATGCGGTGCACTTTATGCGG	CTTCATTTCCATGCGGTGCACTTTATGCGGACACTTCCTACAGGTAGCGTTGACCCTAATTTTGGTCGTCGGGTACGCAATCGCCGCCAGTTAAATAGCTTGCAAAATACGTGGCCTTATGGTTACAGTATGCCCATCGCAGTTCGCTACACGCAGGACGCTTTTTCACGTTCTGGTTGGTTGTGGCCTGTTGATGCTAAAGGTGAGCCGCTTAAAGCTACCAGTTATATGGCTGTTGGTTTCTATGTGGCTAAATACGTTAACAAAAAGTCAGATATGGACCTTGCTGCTAAAGGTCTAGGAGCTAAAGAATGGAACAATTCACTAAAAACCAAGCTGTCGCTACTTCCCAAGAAGCTGTTCAGAAGGAGAAAGAGCCGCAACTTCGGGATGAAAATGCTCACAATGACAAATCTGTCCATGGAATGCTTAATCCAACTTACCAAGCTGGGTTACGACGCGACGCCGTTCAACCAGATATTGAAGCAGAACGCAAAAAGAGAGATGAGATTGAGGCTGGGAAAAGTTACTGTAGCCGACGTTTTGGCGGCGCAACCTGTGACGACAAATCTGCTCAAATTTATGCGCGCTTCGATAAAAATGATTGGCGTATCCAACCTGCAGAGTAAAGACTCATCAAAATCTGGTACAGATGGTGAATAACCAAATTTAGGCATAAAAAAATTCCTTTGTTAAAAAAAGCCGGGGAAATTCCCCGGCGCCAAACTCACCATACAAGGATTTTAGAGTCTGTGACCAATCCTAACAACTGAATTATTAGCCGACGCCACACCAGCAGCCGCCGCAGTTGCTTGAGCTGCATTGGCAGCTTTAACAGCTGCTTCCATATCAACTTTATCAGGGATAGAGCCTTGAGTAGAGATCTTAACAGGATCTACGACACGTTTAGTTACGTCAACAGGAACCATAGATGATACTGGTGCATTTACTGCTCGTATTTCTGGTTGATATGTTTGTTCACGGTAGAGATTGCCTTACATGCTTGGCACGTTCGTTGAGGACTGGTTTAGATATGAGTCACATTTTGTTCACGGTAGAGATTCTCTTGTTGACATTTTAAAAGAGCGTGGATTACTATCTGAATCCGATGTAGTTCAACCATTAATAGGTAAAAAATCATGAGTCAAGTTACTGAACAATCCGTACGTTTCCAGACCGCTTTGGCCTCTATTAAGCTCATTCAGGCTTCTGCCGTTTTGGATTTAACCGAAGATGATTTCGATTTTCTGACGAGCAACAAAGTTTGGATTGCTACTGACCGCTCTCGCGCTCGTCGCTGCGTTGAGGCTTGCGTTTATGGTACGCTGGACTTTGTGGGATACCCTCGCTTTCCTGCTCCTGTTGAGTTTATTGCTGCCGTCATTGCTTATTATGTTCATCCCGTCAACATTCAAACGGCCTGTCTCATCATGGAAGGCGCTGAATTTACGGAAAACATTATTAATGGCGTCGAGCGTCCGGTTAAAGCCGCTGAATTGTTCGCGTTTACCTTGCGTGTACGCGCAGGAAACACTGACGTTCTTACTGATGCAGAAGAGAACGTGCTGCGAGTTCTCGGTGCTGAAGGAACGGTTAACGAACTCACGAAAGCGGGTCGTAATCTTCGTCTCGCTTACTTGGCTGCTTTTGATGCTTCGCCGGAAAATAAACCGCAGCTTGATACCCAATTCGGTTTGAAGTGAGGTGCTTATGTCTAAAGGTAAAAAACGTTCTGGCGCTCGCCCCGGTCGTCCGCAGCCGTTGCGAGGTACTAAAGGCAAGCGTAAAGGTGCTCGTCTTTGGTATGTAGGTGGTCAACAATTTTAATTGCAGGGGCTTCGGCCCCTTACTTGAGGATAAATTATGTCTAATGTTCAAACTGGCGCCGAGCGTATGCCGCATGACCTTTCCCATCTTGGCTTCCTTGCTGGTCAGATTGGTCGTCTTATTACCATTTCAACTACTCCGGTTATCGCTGGCGACTCCTTCGAGATGGACGCCGTTGGCGCTCTCCGTCTTTCTCCATTGCGTCGTGGCCTTGCTATTGACTCTACCGTAGACATTTTTACTTTTTATGTCCCTCATCGTCATGTTTATGGTGAACAGTGGATTAAGTTCATGAAAGATGGCGTTAACGCCGCTCCGCTTCCGACCGTTAACACTACTGGTTATATTGACCATGCCGCTTTTCTTGGCACAATTAACCCTGATACCAATAAAATCCCTAAGCATTTGTTTCAGGGTTATTTGAATATCTATAACAACTATTTTAAAGCGCCGTGGATGCCTGACCGTACTGAGGCTAACCCTAATGAGCTTAATGAAGATGATGCCCGTTATGGTTTCCGTTGCTGCCATCTCAAAAACATTTGGACTGCTCCGCTTCCTCCTGAGACTGAGCTTTCTCGCCAAATGACGACTTCTACCACATCTATTGACATTATGGGTCTGCAAGCTGCTTATGCTAATTTGCATACTGACCAAGAACGTGATTACTTCATGCAGCGTTACCGTGATGTTATTTCTTCATTTGGAGGTAAAACCTCTTATGACGCTGACAACCGTCCTTTACTTGTCATGCGCTCTAATTTCTGGGCATCTGGCTATGATGTTGATGGAACTGACCAAACGTCGTTAGGCCAGTTTTCTGGTCGTGTTCAACAGACCTATAAACATTCTGTGCCGCGTTTCTTTGTTCCTGAGCACGGCACTATGTTTACTCTTGCGCTTGTTCGTTTTCCGCCTACTGCGACTAAAGAGATTCAGTACCTTAACGCTAAAGGTGCTTTGACTTATACCGATATTGCTGGCGACCCTGCTTTGTATGGCAACTTGCCGCCGCGTGAAATTTC	2834	2852	GTATGGCAACTTGCCGCCGCGTGAAATTTC	CTTCATTTCCATGCGGTGCACTTTATGCGG	64.8648	62.7556	2.10916	0.533333	0.5
batch_2_evo1_microviridae_ft_5k_temp07_topk4_prompt4bp_genome_1669_umi73	GAGTTTTATCGCTTCCATGACGCAGAAGTTAACACTTTCGGATATTTCTGATGAGTCGAAAAATTATCTTGATAAAGCAGGAATTACTACTGCTTGTTTACGAATTAAATCGAAGTGGACTGCTGGCGGAAAATGAGAAAATTCGACCTATCCTTGCGCAGCTCGAGAAGCTCTTACTTCGCGACCTTTCGCCATCAACTAACGATTCTGTCAAAGACTGATGCGTTGGATGAGGAGAAGTGGCTTAATATGCTTGGCACGTTCGTTAAGGACTGGTTTAGATATGAGTCACATTTTGTTCACGGTAGAGATTCTCTTGTTGACATTTTAAAAGAGCGTGGATTACTATCTGAGTCCGATGCTGTTCAACCACTAATAGGTAAAAAATCATGAGTCAAGTTACTGAACAATCTGTACGTTTCCAAACTGCACTGGCTTCTATCAAGCTGATTCAGGCTTCTGCTGTTCTGGATTTAACCGAAGATGATTTCGATTTTCTGACGAGTAATAAAGTTTGGATTGCTACTGACCGTTCTCGTGCTCGTCGCTGCGTAGAGGCTTGCGTTTATGGTACGTTGGACTTTGTGGGATACCCTCGCTTTCCTGCTCCTGTTGAGTTTATTGCTGCCGTCATTGCTTATTATGTTCATCCCGTCAACATTCAAACGGCCTGTCTCATCATGGAAGGCGCTGAGTTTACGGAAAACATTATTAATGGCGTCGAGCGTCCGGTTAAGGCCGCTGAACTGTTCGCGTTTACCTTGCGTGTACGCGCAGGAAACACTGACGTTCTTACTGACGCAGAAGAAAACGTCCGCCAAAAATTACGCGCAGAAGGAGTGATGTAATGTCTAAAGGTAAAAAGCGTTCTGGCGCTCGCCCCGGTCGTCCGCAGCCGTTGCGAGGTACTAAAGGCAAGCGTAAAGGCGCTCGTCTTTGGTATGTAGGTGGTCAACAATTTTAATTGCAGGGGCTTCGGCCCCTTACTTGAGGATAAATTATGTCTAATGTTCAAACTGGCGCCGAGCGTATGCCGCATGACCTTTCCCATCTTGGCTTCTTTGATGGCCAGATTGGTCAGCTTCCTAGTATTACTAATATTGCTGTTGATGCTGGTAATAATATCAATCGCGATAATGGTTATTATTTTCAGGTTAACGCTACCGATAAAGAGCGTTTTTTTGCTCAGTTTGATATGTTGCCTTGTGCTGATTTTGAGGCTTTGCCTTCTGAGTTTGATGCTATTTGGTCTGTTCAGTCTGGTTATCGTGTTCCTCCTACTGAACATTATATTGATGGTCAGGAGTTGGCTTCTGATATTGTTTTCAAGCCTGCTACTTATACTAGTTATAATCTTGTTCCTGAAGCTGCTTCTGCGCCTGCTGATGCTTCTACTGCCTCTGCTCCTGTACTTCCTTTTTCCTCTGAGCGTGTTAAGTCTGAAAATCCAATTTTTGGTGATGGCGATGGTGCTAAGGCGTTTATGAGTGAGATGTCTTTTAAGCTTATTGATACTAATCCCGTCATTAATAATGCTGACGGTACTGCTACCTTTACTATTCCTGCTATCACTAATGGTGCTGTTATTCCTGCCGGTGAGCTTCTTTATATTGGTGCTAATTTTTATGACCATGATGGTTTTATTTATGCTGATTTGGCTGATGGTGCTTTAGGTTCTCGTTTGGTTTCTGTTTCTAAGTTGACTGATGCTACTAAGACCACTACTGCTGATATGGCTGCTGTTACTGGTCGTTGGATTGCTGCTGTTGACGGTTTTGATGCCAAACCGTTTGTTGCTGTTCGCTCTGCTGATGCTGTTTATCCTAAGGCTTCTGTTACGTTTGCTTCTGGTAATCAGACTCTTGAATATGAAAACATTAATTCTGGATTTAGTAATGAAGATGTTAAAGTTATTTATGCTTACCAAAAAGGTGGTCTTTATGCTGGTATGATTACTGATTTGTCTGTTAACGCTGTTGCTGGTCCTGCTGGTACTCAAGTTTCTTTTGCTGTTCGTATTAATGGCACTTCTGTTGATGTTTATAGCGCTGGTACTGGTTATAACCAGGCTAGCGGTTATCTTTCGGTTGGTGCTGTTGGTACTGATACTGCTGTTTCTGCCGCTTCTACGCCTTTGAAACTTGCTGGTAATAAGTCTGTTATTGTTGCTCGTGATGATGGTTCTCAATTTCCGTCTGGTGCTGAATTTTATGCTTCTATTTCTAAAATTTCTGCTCAAACTGTTTCCGTTGCTAATGCTATTGATGGTGCTAATGACCTTATTCGTATGTACAAACCTGTTACGACTGGTCGTCTTGCCGCTCTTGCTGATGAAGATACTCCGTCAGGTTAACCAGACACCTCGATAGACAAGTATTTTTTGTTTTTATGCAGAAAACCGTACGGTTTTCTCATCTTAAAGGAGATTTATTATGTTTCAGACTTTTATTTCTCGCCATAATTCAAACTTTTTTTCTGATAAGCTGGTTGCTACTTCTGTTACTCCAGCTTCTTTAGCACCTGTTTTACAGACACCTAAAGCTACAAGGTCAACGTTATATTTTGATAGTTTGACGGTTAATGCTGGTAATGGTGGTTTTCTCCATTGCATTCAGATGGATACATCTGTTAATGCTGCTAATCAGGTTGTTTCTGTTGGTGCTGATATTGCTTTTGATGCCGACCCTAAATTTTTTGCCTGTTTGGTTCGTTTTGAGTCTGCTTCGGTTCCGACTACCCTCCCGACTGCATATGATGTTTATCCTTTGGATGGTCGCCATGATGGTGGTTATTATACTGTCAAGGATTGTGTGACTATTGACGTCCTTCCCCGTACGCCGGGCAATAATGTTTATGTTGGTTTCATGGTTTGGTCTAACTTTACCGCTACTAAATGCCGCGGATTGGTTTCGCTGAATCAGGTTATCAAAGAGATTATTTGTCTCCAGCCGCTTAAGTGAGGTGATTTATGTTTGGTGCTATTGCTGGCGGTATTGCTTCCGCTCTTGCTGGTGGCGCCATGTCTAAATTGTTTGGAGGCGGTCAAAAAGCCGCCTCCGGTGGCATTCAAGGTGATGTGCTTGCTACCGATAACAATACTGTAGGCATGGGTGATGCTGGTATTAAATCTGCTATTCAAGGCTCTAATGTTCCTAACCCTGATGAGGCCGCACCTAATTTTGTTTCTGGTGCTATGGCTAAAGCTGGTAAAGGACTTCTTGAAGGTACGTTGCAAGCTGGCACTTCTGCCGTTTCTGATAAGTTGCTTGATTTGGTTGGACTTGGTGGCAAGTCTGCCGCTGATAAAGGAAAGGATACTCGTGATTATCTTGCTGCTGCATTTCCTGAGCTTAATGCTTGGGAGCGTGCTGGTGCTGGTGCTTCCTCTGCTGGTATGGTTGACGCCGGATTTGAGAATCAAAAAGAGCTTACTAAAATGCAACTGGACAATCAGAAAGAGATTGCCGAGATGCAAAATGAGACTCAAAAAGAGATTGCTGGCATTCAGTCGGCGACTTCACGCCAGAATACGAAAGACCAGGTATATGCACAAAATGAGATGCTTGCTTATCAACAGAAGGAGTCTACTGCTCGCGTTGCGTCTATTATGGAAAACACCAATCTTTCCAAGCAACAGCAGGTTTCCGAGATTATGCGCCAAATGCTTACTCAAGCTCAAACGGCTGGTCAGTATTTTACCAATGACCAAATCAAAGAAATGACTCGCAAGGTTAGTGCTGAGGTTGACTTAGTTCATCAGCAAACGCAGAATCAGCGGTATGGCTCTTCTCATATTGGCGCTACTGCAAAGGATATTTCTAATGTCGTCACTGATGCTGCTTCTGGTGTGGTTGATATTTTTCATGGCATTGATAAAGCTGTTGCCGATACTTGGAACAATTTCTGGAAAGACGGTAAAGCTGATGGTATTGGCTCTAATTTGTCTAGGAAGTAACCGTCAGGATTGACACCTTTCTAATTGTGTGATTTCATGCCTCCAAACTTTGGAGGCTTTTTTATGGTTCGTTCTTATTACCCTTCTGAATGTCACGCTGATTATTTTGACTTTGAGCGTATTGAGGCTCTTAAGCCTGCTATTGAGGCTTGTGGCATTTCTACTCTTTCTCAATCCCCGATGCTTGGCTTCCATAAGCAGATGGATAACCGCATCAAGCTCTTGGAAGAGATTCTGTCTTTTCGTATGCAGGGCGTTGAGTTCGATAATGGTGATATGTATGTCGACGGTCATAAGGCTGCTTCTGATGTTCGTGATGAGTTTGTATCTGTTACTGAGAAGTTAATGGATGAATTGGCACAATGCTACAATGTGCTCCCCCAACTTGATATTAATAACACTATAGACCACCGCCCCGAAGGGGACGAAAAATGGTTTTTAGAGAACGAGAAGACGGTTACGCAGTTTTGCCGCAAGCTGGCTGCTGAACGCCCTCTTAAGGATATTCGCGATGAGTATAATTACCCCAAAAAGAAAGGTATTAAGGATGAGTGTTCAAGATTGCTGGAGGCCTCCACTATGAAATCGCGTAGAGGCTTTACTATTCAGCGTTTGATGAATGCAATGCGTCAGGCTCATGCTGATGGTTGGTTTATCGTTTTTGACACTCTCACGTTGGCTGACGACCGATTA	4648	43.0077	7	8	[135, 261, 459, 117, 1353, 528, 987, 630]	4470	96.1704	3	11	Medium-quality	84.0127	0.646387	protein_G_phiX174p10_NP_040712.1	1.339e-129	97.1	96.1545	8	ORF.10,ORF.21,ORF.8	DNA replication initiation,DNA replication initiation,major head protein	11	CTAATGTTCAAACTGGCGCCGAGCGTATGCCGCATGACCTTTCCCATCTTGGCTTCTTTGATGGCCAGATTGGTCAGCTTCCTAGTATTACTAATATTGCTGTTGATGCTGGTAATAATATCAATCGCGATAATGGTTATTATTTTCAGGTTAACGCTACCGATAAAGAGCGTTTTTTTGCTCAGTTTGATATGTTGCCTTGTGCTGATTTTGAGGCTTTGCCTTCTGAGTTTGATGCTATTTGGTCTGTTCAGTCTGGTTATCGTGTTCCTCCTACTGAACATTATATTGATGGTCAGGAGTTGGCTTCTGATATTGTTTTCAAGCCTGCTACTTATACTAGTTATAATCTTGTTCCTGAAGCTGCTTCTGCGCCTGCTGATGCTTCTACTGCCTCTGCTCCTGTACTTCCTTTTTCCTCTGAGCGTGTTAAGTCTGAAAATCCAATTTTTGGTGATGGCGATGGTGCTAAGGCGTTTATGAGTGAGATGTCTTTTAAGCTTATTGATACTAATCCCGTCATTAATAATGCTGACGGTACTGCTACCTTTACTATTCCTGCTATCACTAATGGTGCTGTTATTCCTGCCGGTGAGCTTCTTTATATTGGTGCTAATTTTTATGACCATGATGGTTTTATTTATGCTGATTTGGCTGATGGTGCTTTAGGTTCTCGTTTGGTTTCTGTTTCTAAGTTGACTGATGCTACTAAGACCACTACTGCTGATATGGCTGCTGTTACTGGTCGTTGGATTGCTGCTGTTGACGGTTTTGATGCCAAACCGTTTGTTGCTGTTCGCTCTGCTGATGCTGTTTATCCTAAGGCTTCTGTTACGTTTGCTTCTGGTAATCAGACTCTTGAATATGAAAACATTAATTCTGGATTTAGTAATGAAGATGTTAAAGTTATTTATGCTTACCAAAAAGGTGGTCTTTATGCTGGTATGATTACTGATTTGTCTGTTAACGCTGTTGCTGGTCCTGCTGGTACTCAAGTTTCTTTTGCTGTTCGTATTAATGGCACTTCTGTTGATGTTTATAGCGCTGGTACTGGTTATAACCAGGCTAGCGGTTATCTTTCGGTTGGTGCTGTTGGTACTGATACTGCTGTTTCTGCCGCTTCTACGCCTTTGAAACTTGCTGGTAATAAGTCTGTTATTGTTGCTCGTGATGATGGTTCTCAATTTCCGTCTGGTGCTGAATTTTATGCTTCTATTTCTAAAATTTCTGCTCAAACTGTTTCCGTTGCTAATGCTATTGATGGTGCTAATGACCTTATTCGTATGTACAAACCTGTTACGACTGGTCGTCTTGCCGCTCTTGCTGATGAAGATACTCCGTCAGGTTAACCAGACACCTCGATAGACAAGTATTTTTTGTTTTTATGCAGAAAACCGTACGGTTTTCTCATCTTAAAGGAGATTTATTATGTTTCAGACTTTTATTTCTCGCCATAATTCAAACTTTTTTTCTGATAAGCTGGTTGCTACTTCTGTTACTCCAGCTTCTTTAGCACCTGTTTTACAGACACCTAAAGCTACAAGGTCAACGTTATATTTTGATAGTTTGACGGTTAATGCTGGTAATGGTGGTTTTCTCCATTGCATTCAGATGGATACATCTGTTAATGCTGCTAATCAGGTTGTTTCTGTTGGTGCTGATATTGCTTTTGATGCCGACCCTAAATTTTTTGCCTGTTTGGTTCGTTTTGAGTCTGCTTCGGTTCCGACTACCCTCCCGACTGCATATGATGTTTATCCTTTGGATGGTCGCCATGATGGTGGTTATTATACTGTCAAGGATTGTGTGACTATTGACGTCCTTCCCCGTACGCCGGGCAATAATGTTTATGTTGGTTTCATGGTTTGGTCTAACTTTACCGCTACTAAATGCCGCGGATTGGTTTCGCTGAATCAGGTTATCAAAGAGATTATTTGTCTCCAGCCGCTTAAGTGAGGTGATTTATGTTTGGTGCTATTGCTGGCGGTATTGCTTCCGCTCTTGCTGGTGGCGCCATGTCTAAATTGTTTGGAGGCGGTCAAAAAGCCGCCTCCGGTGGCATTCAAGGTGATGTGCTTGCTACCGATAACAATACTGTAGGCATGGGTGATGCTGGTATTAAATCTGCTATTCAAGGCTCTAATGTTCCTAACCCTGATGAGGCCGCACCTAATTTTGTTTCTGGTGCTATGGCTAAAGCTGGTAAAGGACTTCTTGAAGGTACGTTGCAAGCTGGCACTTCTGCCGTTTCTGATAAGTTGCTTGATTTGGTTGGACTTGGTGGCAAGTCTGCCGCTGATAAAGGAAAGGATACTCGTGATTATCTTGCTGCTGCATTTCCTGAGCTTAATGCTTGGGAGCGTGCTGGTGCTGGTGCTTCCTCTGCTGGTATGGTTGACGCCGGATTTGAGAATCAAAAAGAGCTTACTAAAATGCAACTGGACAATCAGAAAGAGATTGCCGAGATGCAAAATGAGACTCAAAAAGAGATTGCTGGCATTCAGTCGGCGACTTCACGCCAGAATACGAAAGACCAGGTATATGCACAAAATGAGATGCTTGCTTATCAACAGAAGGAGTCTACTGCTCGCGTTGCGTCTATTATGGAAAACACCAATCTTTCCAAGCAACAGCAGGTTTCCGAGATTATGCGCCAAATGCTTACTCAAGCTCAAACGGC	GCGCCAAATGCTTACTCAAGCTCAAACGGCTGGTCAGTATTTTACCAATGACCAAATCAAAGAAATGACTCGCAAGGTTAGTGCTGAGGTTGACTTAGTTCATCAGCAAACGCAGAATCAGCGGTATGGCTCTTCTCATATTGGCGCTACTGCAAAGGATATTTCTAATGTCGTCACTGATGCTGCTTCTGGTGTGGTTGATATTTTTCATGGCATTGATAAAGCTGTTGCCGATACTTGGAACAATTTCTGGAAAGACGGTAAAGCTGATGGTATTGGCTCTAATTTGTCTAGGAAGTAACCGTCAGGATTGACACCTTTCTAATTGTGTGATTTCATGCCTCCAAACTTTGGAGGCTTTTTTATGGTTCGTTCTTATTACCCTTCTGAATGTCACGCTGATTATTTTGACTTTGAGCGTATTGAGGCTCTTAAGCCTGCTATTGAGGCTTGTGGCATTTCTACTCTTTCTCAATCCCCGATGCTTGGCTTCCATAAGCAGATGGATAACCGCATCAAGCTCTTGGAAGAGATTCTGTCTTTTCGTATGCAGGGCGTTGAGTTCGATAATGGTGATATGTATGTCGACGGTCATAAGGCTGCTTCTGATGTTCGTGATGAGTTTGTATCTGTTACTGAGAAGTTAATGGATGAATTGGCACAATGCTACAATGTGCTCCCCCAACTTGATATTAATAACACTATAGACCACCGCCCCGAAGGGGACGAAAAATGGTTTTTAGAGAACGAGAAGACGGTTACGCAGTTTTGCCGCAAGCTGGCTGCTGAACGCCCTCTTAAGGATATTCGCGATGAGTATAATTACCCCAAAAAGAAAGGTATTAAGGATGAGTGTTCAAGATTGCTGGAGGCCTCCACTATGAAATCGCGTAGAGGCTTTACTATTCAGCGTTTGATGAATGCAATGCGTCAGGCTCATGCTGATGGTTGGTTTATCGTTTTTGACACTCTCACGTTGGCTGACGACCGATTAGAGTTTTATCGCTTCCATGACGCAGAAGTTAACACTTTCGGATATTTCTGATGAGTCGAAAAATTATCTTGATAAAGCAGGAATTACTACTGCTTGTTTACGAATTAAATCGAAGTGGACTGCTGGCGGAAAATGAGAAAATTCGACCTATCCTTGCGCAGCTCGAGAAGCTCTTACTTCGCGACCTTTCGCCATCAACTAACGATTCTGTCAAAGACTGATGCGTTGGATGAGGAGAAGTGGCTTAATATGCTTGGCACGTTCGTTAAGGACTGGTTTAGATATGAGTCACATTTTGTTCACGGTAGAGATTCTCTTGTTGACATTTTAAAAGAGCGTGGATTACTATCTGAGTCCGATGCTGTTCAACCACTAATAGGTAAAAAATCATGAGTCAAGTTACTGAACAATCTGTACGTTTCCAAACTGCACTGGCTTCTATCAAGCTGATTCAGGCTTCTGCTGTTCTGGATTTAACCGAAGATGATTTCGATTTTCTGACGAGTAATAAAGTTTGGATTGCTACTGACCGTTCTCGTGCTCGTCGCTGCGTAGAGGCTTGCGTTTATGGTACGTTGGACTTTGTGGGATACCCTCGCTTTCCTGCTCCTGTTGAGTTTATTGCTGCCGTCATTGCTTATTATGTTCATCCCGTCAACATTCAAACGGCCTGTCTCATCATGGAAGGCGCTGAGTTTACGGAAAACATTATTAATGGCGTCGAGCGTCCGGTTAAGGCCGCTGAACTGTTCGCGTTTACCTTGCGTGTACGCGCAGGAAACACTGACGTTCTTACTGACGCAGAAGAAAACGTCCGCCAAAAATTACGCGCAGAAGGAGTGATGTAATGTCTAAAGGTAAAAAGCGTTCTGGCGCTCGCCCCGGTCGTCCGCAGCCGTTGCGAGGTACTAAAGGCAAGCGTAAAGGCGCTCGTCTTTGGTATGTAGGTGGTCAACAATTTTAATTGCAGGGGCTTCGGCCCCTTACTTGAGGATAAATTATGTCTAATGTTCAAACTGGCGCCGAGCGTATGC	2680	2028	GCGCCAAATGCTTACTCAAGCTCAAACGGC	CTAATGTTCAAACTGGCGCCGAGCGTATGC	64.6522	63.9584	0.693801	0.533333	0.533333
batch_2_evo1_microviridae_ft_5k_temp07_topk4_prompt4bp_genome_1682_umi74	GAGTTTTATCGCTTCCATGACGCAGAAGTTAACACTTTCGGATATTTCTGATGAGTCGAAAAATTATCTTGATAAAGCAGGAATTACTACTGCTTGTTTACGAATTAAATCGAAGTGGACTGCTGGCGGAAAATGAGAAAATTCGACCTATCCTTGCGCAGCTCGAGAAGCTCTTACTTTGCGACCTTTCGCCATCAACTAACGATTCTGTCAAAAACTGACGCGTTGGATGAGGAGAAGTGGCTTAATATGCTTGGCACGTTCGTTAAGGACTGGTTTAGATATGAGTCACATTTTGTTCATGGTAGAGATTCTCTTGTTGACATTTTAAAAGAGCGTGGATTACTATCTGAGTCCGATGCTGTTCAACCACTAATAGGTAAAAAATCATGAGTCAAGTTACTGAACAATCCGTACGTTTCCAGACCGCTTTGGCCTCTATTAAGCTCATTCAGGCTTCTGCCGTTTTGGATTTAACCGAAGATGATTTCGATTTTCTGACGAGTAACAAAGTTTGGATTGCTACTGACCGCTCTCGTGCTCGTCGCTGCGTTGAGGCTTGCGTTTATGGTACGCTGGACTTTGTGGGATACCCTCGCTTTCCTGCTCCTGTTGAGTTTATTGCTGCCGTCATTGCTTATTATGTTCATCCCGTCAACATTCAAACGGCCTGTCTCATCATGGAAGGCGCTGAGTTTACGGAAAACATTATTAATGGCGTCGAGCGTCCGGTTAAGGCCGCTGAATTGTTCGCGTTTACCTTGCGTGTACGCGCAGGAAACACTGACGTTCTTACTGACGCAGAAGAGAACGTGCGTCAAAAATTACGTGCAGAAGGAGTGATGTAATGTCTAAAGGTAAAAAACGTTCTGGCGCTCGCCCCGGTCGTCCGCAGCCGTTGCGAGGTACTAAAGGCAAGCGTAAAGGTGCTCGCCTTTGGTATGTAGGTGGTCAACAATTTTAATTGCAGGGGCTTCGGCCCCTTACTTGAGGATAAATTATGTCTAATGTTCAAACTGGCGCTGAGCGCATGCCGCATGACCTTTCCCATCTTGGCTTTCTTGCTGGTCAGATTGGTCGTCTTATTACCATTTCAACTACTCCGGTTATCGCTGGTGACTCCTTCGAGATGGACGCCGTGGGCGCTCTCCGTCTTTCTCCATTGCGTCGTGGCCTTGCTATTGACTCTACCGTAGACATTTTTACTTTTTATGTCCCTCATCGTCACGTTTATGGTGAACGGTGGATTAAGTTTATGAAGGATGGTGTTAATGCCACTCCTCTCCCGACTGTTAACACTACTCGTTCTATTGATCATGCCGCTTTTCTTGGCACGATTAACCCTGATACCAATAAAATCCCTAAGCATTTGTTTCAGGGTTATTTGAATATCTATAACAACTATTTTAAAGCGCCGTGGATGCCTGACCGTACTGAGGCTAACCCTAATGAGCTTAATGAAGATGATGCCCGTTATGGTTTCCGTTGCTGCCATCTCAAAAACATTTGGACTGCTCCGCTTCCTCCTGAGACTGAGCTTTCTCGCCAAATGACGACTTCTACCACATCTATTGACATTATGGGTCTGCAAGCTGCTTATGCTAATTTGCATACTGACCAAGAACGTGATTACTTCATGCAGCGTTACCGTGATGTTATTTCTTCATTTGGAGGTAAAACCTCTTATGACGCCGACAACCGTCCTTTACTTGTCATGCGCTCTAATTTCTGGGCATCTGGCTATGATGTTGATGGAACTGACCAAACGTCGTTAGGCCAGTTTTCTGGTCGTGTTCAACAGACCTATAAACATTCTGTGCCGCGTTTCTTTGTTCCTGAGCACGGCACTATGTTTACTCTTGCGCTTGTTCGTTTTCCGCCTACTGCGACTAAAGAGATTCAGTACCTTAATGCTAAAGGTGCTTTGACTTATACCGATATTGCTGGCGACCCTGCTTTGTATGGTAACTTGCCGCCGCGTGAAATTTCTATGAAGGATGTTTTCCGTTCTGGTCATGCTTCTAAGAAGTTTAAGATTGCCGAGGGTCAATGGTATCGTTATGCGCCTTCTTATGTTTCTCCTGCATATCACCTTCTTGAAGGCTTCCCATTTATTCAGGAACCGCCTTCTGGTGATTTGCAAGAACGCGTACTTATTCGCCATCATGACTATGACCAGTGTTTCCAGTCCGTTCAGTTGTTGCAGTGGAATAGTCAGGTTAAATTTAATGTGACCGTTTATCGCAATCTGCCGACCACTCGCGATTCAATCATGACTTCGTGATAAAAGATTGAGTGTGAGGTTATAACGCCGAAGCGGTAAAAATTTTAATTTTTGCCGCTGAGGGGTTGACCAAGCGAAGCGCGGTAGGTTTTCTGCTTAGGAGTTTAATCATGTTTCAGACTTTTATTTCTCGCCATAATTCAAACTTTTTTTCTGATAAGCTGGTTGCCACTTCTGTTACTCCAGCTTCTTTAGCACCTGTTTTACAGACACCTAAAGCTATAAGGGGTGTTTTTGTTTTTCTGGTTAAATCGGAGTCTTTATGATATGTACCGCTTTAGCGGCTTTTCTTCTTTACTTGTTAAATATCGTTCTACTCATACTTTTGGCCTTAAAAAAGTTTTTTCTAATTTTAATAGATATGATGATATTTCTAAGCTTAAAGCTTTGTGGGATGATTTTTATTCTTTATGTTGTATTAAGGAAGATTTTTCTTTTCATCCTGATGATGATTGGTTTTTTAATTTTTCTAGTCATTTGGCTGGTTCTAAATATGTTTCTGTTTGTAGTGATTATTCTTCTAATGGGTGTTTCTAATGGGTTTTGATGTTTCTGCTTTTTTTGGTTCTTCTTTACCTGATTTTGCTTCTCCTGAGGGTGCTTCTGCTTCTGCCGCTGGTATTGCTAACGGTATTGCTGACGCTATTAATCCTCCTGCTGCTTTAACTGCTACTGCTGCTCAGGCAACTACTAATCAAAAGGCCGCTGATAAAGCTAATGCTTTTTCTGCGGCTCAATCTGCTAAACAGATGGCTTTTCAAGAACGTATGTCTAATACCGCGCACCAACGTGAGGTTGCCGATTTGCGTGCTGCTGGTTTGAATCCTATTCTTTCTGCTACTGGTGGAAGCGGTGCTTCTTCCCCTTCTGGTGCTATGGCTTCTGTTGATAATCCCGCTGCTAATGCTTCGGCTGCTATGGCTTCCGCTGGTGGTATTGCTAATATTGTTCAAGATGTTGCTAATAAGCTTTCTATGAATGAGATTAAAGCTTCTGTTGAGGCTATGGTTTCTCAAGCTGAGTTAAATAAAACTGAGGCTACTTCTATTAATCAACTTGCTACTAATTATGCTGCTAATGCTGATTTGTCTGGTACTCGAAATGCTCAAGCTATTTCAGAGTTAGCCAATCAACATGGTGTTAATAAAGCGCAAATTGAGGCGCTTATCGCTAAAGAGAAGGCTACTGTTGACGCTAATGCTGCTATGGCTGTCAAACATGGTGCTGATGCTTCTGTTGTGTCGCCTTATGTTCGTGGTATGGGTTCCTTGTTTACTAATTTGCTTGGTGGTTCTGCTAAAAAATTGGCTCCTAAAGCCGTTCAAGCTACTAAAAATGTTGCTAAATTCAAGAAATACGGTTTAACCGTTGATGATGCTCGTCATGCTGCTAAAAAAGGTGATTTCTCGGTTACTTCTGTTGGTGGTTATTCTTATTCCGCTGGTGGTAAAAAATGACTGATGTTAATTTGCCTTTCGTTCGTTCTCCGTATAACTATGATGTTGATAAAGTTTCTGACGATACTGGTTTACTTTGCCCTGAGCCTACTCTTGCTCAACAGAACGCTGCTGATGAAACTGATATTAATACTATCGTTCGTCGTTTTGGTCTTACTGGTGAGCTTCCTTCTAATGTCCGTGTGCCGCAATATGGCGACTTCACACATGCTACTGACTACCATACCGCTATGAATGCGGTTTTAGCTGCTGATGCGGCTTTTATGCAGCTTCCTGCTGATATTCGTACTCGTTTCAACAATGACCCCGGCGCGCTCGTCGACTTCGTTAATGACGATACTAACCGCGCCGAAGCTGAAAAGCTGGGTCTCGTTACTCGCGCTGTAGTACAGCCTGATGTGCTTCCGACAAGCGCGGATGCTTCTACCCCCGCAGGGTAGGCGCTTTGCGCCGGCAGTCCGAAGGACGTCTGCGGGGTTGTTTTAAATAGCATGCTGTATTTGCTTTGATATACAGTATGTTACTTGATAACATACTGTTCTAGGTGACACCTACTACCACTAAAAAGAGGTTCTTATGAAGATGAAATATAAGATTTCTAAAAAACCTTCTAAACGTGTTTTTTCTAAGACTGCTTCTAAAACCCATAAGAAGAACTTTCGCGCTACGCCGATGCGCGGTGGTATTCGTTTGTGAGTTAATTTATGTCTTGCTATCACCCTTTAAAGGCCTATCGCACTAATTTTGTTAATCCTATTACTGGTAAACGCGCCATTTCTTTTAATCGTCGTGATGGCTTTGTCGATTTGCCTGTGCAACTTCCATGCGGCCAGTGCGTTGGCTGTCGCCTTGAGCGATCAAGGCAATGGGCTATGCGCTGTGTCCATGAAGCTTCACTCTATGAGAATAATTGTTTTATCACGCTGACCTATGACGATGATCACTTGCCTGCTGATTATTCGTTGAATTATCGTGATTTTCAGCTCTTTATGAAGCGTTTACGTAAATCTACTGGTAAGGTTATTCGCTTTTATATGGGTGGTGAGTATGGCGAATCCACGTTACGTCCGCACTTTCATGCCTGTTTATTTGGATATGATTTTCCTGATAAGGTTTTCTTTAAGAAGACTGGTTCTGGTGAACGTATTTATACTTCTAAGCTTTTAGAATCTCTTTGGCCTTTTGGTTTATCTAGCGTTGGCGCTGTTACTTTTGAGTCTGCCGCTTATGTTGCTCGTTATGTTACTAAGAAAGTTACTGGTGATTTGGCTAAAGAACATTATCGTTATGTTGACCCTGATTCTGGTGAGATTTTCTGGCGTGAGCCGGAATTTTGTCATATGTCTCTTAAACCCGGTATCGGTGCTGGTTGGTATGATAAATATCATACTGATGTTTTCCCTCATGACCGCGTTGTTGTTAATGGCCGTGTTATGCAGCCTCCTAAGTTTTATGACCGTAAATTTGCAGTTGACTCCCCCTCTCATTTTGATTTAGTCAAACTTGAACGTGAAAAATTGGCGCTCAAGGAGGCTGATGAGAATACTCCTGCTCGGCTTCGTGTTAAGGAGAAGGTTTTACAAGCAAAACTGTCTCGATTGAAACGTACCATTGATTGAGGTTTTTATGATTCAGTTTATTTGTTCTGTTAAAGATCGCGCTGCCGATGTTTTTAACCGTCCTTTTTTTGTTCCTCATCGTAATGTTGCTGTTCGTGACTTTACTGATGAGGTTAACCGTTCTGCTGCTGATAATCAGTTGAATAAGCATCCTGATGATTTTGATTTGTACCTTCTCGGCACTTTTGATGATAATGCCGGTACTTTTAGCATGGAAGATCAACCTGTTGTGCTTGTTCGTGCTAAAGATGTAATTCAGACCGCAGTTGCCGCAGTCTGACCTTTGCACCCCTTCGGGGGTGCTTTTTTTTAACTTTTGGAGTTATTAATT	5691	42.6463	8	12	[135, 261, 459, 117, 1284, 156, 270, 921, 444, 120, 915, 273]	5355	94.0959	3	14	High-quality	72.8106	0.783288	protein_G_phiX174p10_NP_040712.1	1.421e-22	94.5	82.7357	8	ORF.11,ORF.3,ORF.31,ORF.32,ORF.4,ORF.7	DNA binding protein,major spike protein,virion structural protein,replication initiation protein,Unknown gene,Unknown gene	14	GTGTTTCCAGTCCGTTCAGTTGTTGCAGTGGAATAGTCAGGTTAAATTTAATGTGACCGTTTATCGCAATCTGCCGACCACTCGCGATTCAATCATGACTTCGTGATAAAAGATTGAGTGTGAGGTTATAACGCCGAAGCGGTAAAAATTTTAATTTTTGCCGCTGAGGGGTTGACCAAGCGAAGCGCGGTAGGTTTTCTGCTTAGGAGTTTAATCATGTTTCAGACTTTTATTTCTCGCCATAATTCAAACTTTTTTTCTGATAAGCTGGTTGCCACTTCTGTTACTCCAGCTTCTTTAGCACCTGTTTTACAGACACCTAAAGCTATAAGGGGTGTTTTTGTTTTTCTGGTTAAATCGGAGTCTTTATGATATGTACCGCTTTAGCGGCTTTTCTTCTTTACTTGTTAAATATCGTTCTACTCATACTTTTGGCCTTAAAAAAGTTTTTTCTAATTTTAATAGATATGATGATATTTCTAAGCTTAAAGCTTTGTGGGATGATTTTTATTCTTTATGTTGTATTAAGGAAGATTTTTCTTTTCATCCTGATGATGATTGGTTTTTTAATTTTTCTAGTCATTTGGCTGGTTCTAAATATGTTTCTGTTTGTAGTGATTATTCTTCTAATGGGTGTTTCTAATGGGTTTTGATGTTTCTGCTTTTTTTGGTTCTTCTTTACCTGATTTTGCTTCTCCTGAGGGTGCTTCTGCTTCTGCCGCTGGTATTGCTAACGGTATTGCTGACGCTATTAATCCTCCTGCTGCTTTAACTGCTACTGCTGCTCAGGCAACTACTAATCAAAAGGCCGCTGATAAAGCTAATGCTTTTTCTGCGGCTCAATCTGCTAAACAGATGGCTTTTCAAGAACGTATGTCTAATACCGCGCACCAACGTGAGGTTGCCGATTTGCGTGCTGCTGGTTTGAATCCTATTCTTTCTGCTACTGGTGGAAGCGGTGCTTCTTCCCCTTCTGGTGCTATGGCTTCTGTTGATAATCCCGCTGCTAATGCTTCGGCTGCTATGGCTTCCGCTGGTGGTATTGCTAATATTGTTCAAGATGTTGCTAATAAGCTTTCTATGAATGAGATTAAAGCTTCTGTTGAGGCTATGGTTTCTCAAGCTGAGTTAAATAAAACTGAGGCTACTTCTATTAATCAACTTGCTACTAATTATGCTGCTAATGCTGATTTGTCTGGTACTCGAAATGCTCAAGCTATTTCAGAGTTAGCCAATCAACATGGTGTTAATAAAGCGCAAATTGAGGCGCTTATCGCTAAAGAGAAGGCTACTGTTGACGCTAATGCTGCTATGGCTGTCAAACATGGTGCTGATGCTTCTGTTGTGTCGCCTTATGTTCGTGGTATGGGTTCCTTGTTTACTAATTTGCTTGGTGGTTCTGCTAAAAAATTGGCTCCTAAAGCCGTTCAAGCTACTAAAAATGTTGCTAAATTCAAGAAATACGGTTTAACCGTTGATGATGCTCGTCATGCTGCTAAAAAAGGTGATTTCTCGGTTACTTCTGTTGGTGGTTATTCTTATTCCGCTGGTGGTAAAAAATGACTGATGTTAATTTGCCTTTCGTTCGTTCTCCGTATAACTATGATGTTGATAAAGTTTCTGACGATACTGGTTTACTTTGCCCTGAGCCTACTCTTGCTCAACAGAACGCTGCTGATGAAACTGATATTAATACTATCGTTCGTCGTTTTGGTCTTACTGGTGAGCTTCCTTCTAATGTCCGTGTGCCGCAATATGGCGACTTCACACATGCTACTGACTACCATACCGCTATGAATGCGGTTTTAGCTGCTGATGCGGCTTTTATGCAGCTTCCTGCTGATATTCGTACTCGTTTCAACAATGACCCCGGCGCGCTCGTCGACTTCGTTAATGACGATACTAACCGCGCCGAAGCTGAAAAGCTGGGTCTCGTTACTCGCGCTGTAGTACAGCCTGATGTGCTTCCGACAAGCGCGGATGCTTCTACCCCCGCAGGGTAGGCGCTTTGCGCCGGCAGTCCGAAGGACGTCTGCGGGGTTGTTTTAAATAGCATGCTGTATTTGCTTTGATATACAGTATGTTACTTGATAACATACTGTTCTAGGTGACACCTACTACCACTAAAAAGAGGTTCTTATGAAGATGAAATATAAGATTTCTAAAAAACCTTCTAAACGTGTTTTTTCTAAGACTGCTTCTAAAACCCATAAGAAGAACTTTCGCGCTACGCCGATGCGCGGTGGTATTCGTTTGTGAGTTAATTTATGTCTTGCTATCACCCTTTAAAGGCCTATCGCACTAATTTTGTTAATCCTATTACTGGTAAACGCGCCATTTCTTTTAATCGTCGTGATGGCTTTGTCGATTTGCCTGTGCAACTTCCATGCGGCCAGTGCGTTGGCTGTCGCCTTGAGCGATCAAGGCAATGGGCTATGCGCTGTGTCCATGAAGCTTCACTCTATGAGAATAATTGTTTTATCACGCTGACCTATGACGATGATCACTTGCCTGCTGATTATTCGTTGAATTATCGTGATTTTCAGCTCTTTATGAAGCGTTTACGTAAATCTACTGGTAAGGTTATTCGCTTTTATATGGGTGGTGAGTATGGCGAATCCACGTTACGTCCGCACTTTCATGCCTGTTTATTTGGATATGATTTTCCTGATAAGGTTTTCTTTAAGAAGACTGGTTCTGGTGAACGTATTTATACTTCTAAGCTTTTAGAATCTCTTTGGCCTTTTGGTTTATCTAGCGTTGGCGCTGTTACTTTTGAGTCTGCCGCTTATGTTGCTCGTTATGTTACTAAGAAAGTTACTGGTGATTTGGCTAAAGAACATTATCGTTATGTTGACCCTGATTCTGGTGAGATTTTCTGGCGTGAGCCGGAATTTTGTCATATGTCTCTTAAACCCGGTATCGGTGCTGGTTGGTATGATAAATATCATACTGATGTTTTCCCTCATGACCGCGTTGTTGTTAATGGCCGTGTTATGCAGC	GCGTTGTTGTTAATGGCCGTGTTATGCAGCCTCCTAAGTTTTATGACCGTAAATTTGCAGTTGACTCCCCCTCTCATTTTGATTTAGTCAAACTTGAACGTGAAAAATTGGCGCTCAAGGAGGCTGATGAGAATACTCCTGCTCGGCTTCGTGTTAAGGAGAAGGTTTTACAAGCAAAACTGTCTCGATTGAAACGTACCATTGATTGAGGTTTTTATGATTCAGTTTATTTGTTCTGTTAAAGATCGCGCTGCCGATGTTTTTAACCGTCCTTTTTTTGTTCCTCATCGTAATGTTGCTGTTCGTGACTTTACTGATGAGGTTAACCGTTCTGCTGCTGATAATCAGTTGAATAAGCATCCTGATGATTTTGATTTGTACCTTCTCGGCACTTTTGATGATAATGCCGGTACTTTTAGCATGGAAGATCAACCTGTTGTGCTTGTTCGTGCTAAAGATGTAATTCAGACCGCAGTTGCCGCAGTCTGACCTTTGCACCCCTTCGGGGGTGCTTTTTTTTAACTTTTGGAGTTATTAATTGAGTTTTATCGCTTCCATGACGCAGAAGTTAACACTTTCGGATATTTCTGATGAGTCGAAAAATTATCTTGATAAAGCAGGAATTACTACTGCTTGTTTACGAATTAAATCGAAGTGGACTGCTGGCGGAAAATGAGAAAATTCGACCTATCCTTGCGCAGCTCGAGAAGCTCTTACTTTGCGACCTTTCGCCATCAACTAACGATTCTGTCAAAAACTGACGCGTTGGATGAGGAGAAGTGGCTTAATATGCTTGGCACGTTCGTTAAGGACTGGTTTAGATATGAGTCACATTTTGTTCATGGTAGAGATTCTCTTGTTGACATTTTAAAAGAGCGTGGATTACTATCTGAGTCCGATGCTGTTCAACCACTAATAGGTAAAAAATCATGAGTCAAGTTACTGAACAATCCGTACGTTTCCAGACCGCTTTGGCCTCTATTAAGCTCATTCAGGCTTCTGCCGTTTTGGATTTAACCGAAGATGATTTCGATTTTCTGACGAGTAACAAAGTTTGGATTGCTACTGACCGCTCTCGTGCTCGTCGCTGCGTTGAGGCTTGCGTTTATGGTACGCTGGACTTTGTGGGATACCCTCGCTTTCCTGCTCCTGTTGAGTTTATTGCTGCCGTCATTGCTTATTATGTTCATCCCGTCAACATTCAAACGGCCTGTCTCATCATGGAAGGCGCTGAGTTTACGGAAAACATTATTAATGGCGTCGAGCGTCCGGTTAAGGCCGCTGAATTGTTCGCGTTTACCTTGCGTGTACGCGCAGGAAACACTGACGTTCTTACTGACGCAGAAGAGAACGTGCGTCAAAAATTACGTGCAGAAGGAGTGATGTAATGTCTAAAGGTAAAAAACGTTCTGGCGCTCGCCCCGGTCGTCCGCAGCCGTTGCGAGGTACTAAAGGCAAGCGTAAAGGTGCTCGCCTTTGGTATGTAGGTGGTCAACAATTTTAATTGCAGGGGCTTCGGCCCCTTACTTGAGGATAAATTATGTCTAATGTTCAAACTGGCGCTGAGCGCATGCCGCATGACCTTTCCCATCTTGGCTTTCTTGCTGGTCAGATTGGTCGTCTTATTACCATTTCAACTACTCCGGTTATCGCTGGTGACTCCTTCGAGATGGACGCCGTGGGCGCTCTCCGTCTTTCTCCATTGCGTCGTGGCCTTGCTATTGACTCTACCGTAGACATTTTTACTTTTTATGTCCCTCATCGTCACGTTTATGGTGAACGGTGGATTAAGTTTATGAAGGATGGTGTTAATGCCACTCCTCTCCCGACTGTTAACACTACTCGTTCTATTGATCATGCCGCTTTTCTTGGCACGATTAACCCTGATACCAATAAAATCCCTAAGCATTTGTTTCAGGGTTATTTGAATATCTATAACAACTATTTTAAAGCGCCGTGGATGCCTGACCGTACTGAGGCTAACCCTAATGAGCTTAATGAAGATGATGCCCGTTATGGTTTCCGTTGCTGCCATCTCAAAAACATTTGGACTGCTCCGCTTCCTCCTGAGACTGAGCTTTCTCGCCAAATGACGACTTCTACCACATCTATTGACATTATGGGTCTGCAAGCTGCTTATGCTAATTTGCATACTGACCAAGAACGTGATTACTTCATGCAGCGTTACCGTGATGTTATTTCTTCATTTGGAGGTAAAACCTCTTATGACGCCGACAACCGTCCTTTACTTGTCATGCGCTCTAATTTCTGGGCATCTGGCTATGATGTTGATGGAACTGACCAAACGTCGTTAGGCCAGTTTTCTGGTCGTGTTCAACAGACCTATAAACATTCTGTGCCGCGTTTCTTTGTTCCTGAGCACGGCACTATGTTTACTCTTGCGCTTGTTCGTTTTCCGCCTACTGCGACTAAAGAGATTCAGTACCTTAATGCTAAAGGTGCTTTGACTTATACCGATATTGCTGGCGACCCTGCTTTGTATGGTAACTTGCCGCCGCGTGAAATTTCTATGAAGGATGTTTTCCGTTCTGGTCATGCTTCTAAGAAGTTTAAGATTGCCGAGGGTCAATGGTATCGTTATGCGCCTTCTTATGTTTCTCCTGCATATCACCTTCTTGAAGGCTTCCCATTTATTCAGGAACCGCCTTCTGGTGATTTGCAAGAACGCGTACTTATTCGCCATCATGACTATGACCAGTGTTTCCAGTCCGTTCAGTTGTTGCAGTG	3003	2748	GCGTTGTTGTTAATGGCCGTGTTATGCAGC	GTGTTTCCAGTCCGTTCAGTTGTTGCAGTG	63.2788	62.2954	0.983462	0.5	0.5
batch_2_evo1_microviridae_ft_5k_temp07_topk4_prompt4bp_genome_1701_umi75	GAGTACGTGCAGATACGATTGCTGACGAAGTAACAAGTAGAGCCGTGGCATTTAGCCATGGCTTTTTTTTGGAGACTATAATGCAGAATTTTTATACTATTTATGACAAAGTCGCTGAGTCTTTTACTGGTCCGTTTACAGCGGCAAATGATGATGTAGCAATTCGTGGTTTTCGTGATTTGCTTTCTACCGACGAAAAAGCACCAATGGATTATAAAGTATTTAAAGTTGGTGCTTACGATGATGAAGCAGGTGAGTTAATCACTTCTGATAAACCCGTTCTTGTTGAGGTGTTATCTTTGAAAGAAGTTTCATAATGCGTCCTTGTTTTAGAGGTCATTCGTAATATCGAAAGGTTAATTAATGACACAACGTAAAGATAAGATTAACGCAAAGTCTAAGGGTATCCATGCTATCGCTAATAAAATTGGTTTGCCTGGTAAGCAATCATTGATTGAGGCTATTCTTAAATCTGACATGAAAAAACTTGCCGAAGGTGATATGGCATACGCCAGGCAAGTTCAAGCATTAAAAGAAGGTAAGTTCTAATGGCTCCTATTGCTACTGCTTCTGTTAAAGGTGCATTGCAGACATTATTTAATTCTGCTGGTGATGTTCTTAAGTCTATTCCTAAAGATAAATTTGATGCTGTTACTGGTGAACATTCTTGGTTGTCTACTGAGCGTTCTCGTGCTCGTCGTTGTGTTGAGGCTTGTATTTATGGCACGTTAGATTTTGTTGGCTATCCTCGCTTTCCTGCTCCTGTTGAGTTTATTGCTGCCGTCATTGCTTATTATGTTCATCCCGTCAACATTCAAACGGCCTGTCTCATCATGGAAGGCGCTGAATTTACGGAAAACATTATTAATGGCGTCGAGCGTCCGGTTAAAGCCGCTGAATTGTTCGCGTTTACCTTGCGTGTACGCGCAGGAAACACTGACGTTCTTACTGACGCAGAAGAGAACGTGCGCCAAAAATTACGCGCAGAAGGAGTGATGTAATGTCTAAAGGTAAAAAGCGTTCTGGCGCTCGCCCCGGTCGTCCGCAGCCGTTGCGAGGTACTAAAGGCAAGCGTAAAGGCGCTCGTCTTTGGTATGTAGGTGGTCAACAATTTTAATTGCAGGGGCTTCGGCCCCTTACTTGAGGATAAATTATGTCTAATGTTCAAACTGGCGCCGAGCGTATGCCGCATGACCTTTCCCATCTTGGCTTTCTTGCTGGTCAGATTGGTCGTCTTATTACCATTTCAACTACTCCGGTTATCGCTGGCGACTCCTTCGAGATGGACGCCGTTGGCGCTCTCCGTCTTTCTCCATTGCGTCGCGGCCTTGCTATTGACTCTACTGTAGACATTTTTACTTTTTATGTCCCTCATCGTCATGTTTATGGTGAACAGTGGATTAAGTTTATGAAAGATGGCGTTAACGCCGCTCCGCTCCCGACCGTTAACACTACTGGTTATATTGACCATGCCGCTTTTCTTGGCACGATTAACCCTGATACCAATAAAATCCCTAAGCATTTGTTTCAGGGTTATTTGAATATCTATAACAACTATTTTAAAGCGCCGTGGATGCCTGACCGTACCGAGGCTAACCCTAATGAGCTTAATCAAGATGATGCCCGTTATGGTTTCCGTTGCTGCCATCTCAAAAACATTTGGACTGCTCCGCTTCCTCCTGAGACTGAGCTTTCTCGCCAAATGACGACTTCTACCACATCTATTGACATTATGGGTCTGCAAGCTGCTTATGCTAATTTGCATACTGACCAAGAACGTGATTACTTCATGCAGCGTTACCGTGATGTTATTTCTTCATTTGGAGGTAAAACCTCTTATGACGCTGACAACCGTCCTTTACTTGTCATGCGCTCTAATTTCTGGGCATCTGGCTATGATGTTGATGGAACTGACCAAACGTCGTTAGGCCAGTTTTCTGGTCGTGTTCAACAGACCTATAAACATTCTGTGCCGCGTTTCTTTGTTCCTGAGCACGGCACTATGTTTACTCTTGCGCTTGTTCGTTTTCCGCCTACTGCGACTAAAGAGATTCAGTACCTTAACGCTAAAGGTGCTTTGACTTATACCGATATTGCTGGCGACCCTGTTTTGTATGGCAACTTGCCGCCGCGTGAAATTTCTATGAAGGATGTTTTCCGTTCTGGTGATTCATCTAAGAAGTTTAAGATTGCTGAGGGTCAGTGGTATCGTTATGCGCCTTCGTATGTTTCTCCTGCATATCACCTTCTTGAAGGCTTCCCATTTATTCAGGAACCGCCTTCCGGTGATTTGCAAGAACGCGTACTTATTCGCCACCATGACTATGACCAGTGTTTCCAGTCCGTTCAGTTGTTGCAGTGGAATAGTCAGGTTAAATTTAATGTGACCGTTTATCGCAATCTGCCGACCACTCGCGATTCAATCATGACTTCGTGATAAAAGATTGAGTGTGAGGTTATAACGCCGAAGCGGTAAAAATTTTAATTTTTGCCGCTGAGGGGTTGACCAAGCGAAGCGCGGTAGGTTTTCTGCTTAGGAGTTTAATCATGTTTCAGACTTTTATTTCTCGCCATAATTCAAACTTTTTTTCTGATAAGCTGGTTGCTTCTTCTGTTACTCCAGCTTCTTTAGCACCTGTTTTACAGACACCTAAAGCTGCATCGTCAACGTTATATTTTGATAGTTTGACGGTTAATGCTGGTAATGGTGGTTTTCTCCATTGCATTCAGATGGATACATCTGTCAATGCCGCTAATCAGGTTGTTTCTGTTGGTGCTGATATTGCTTTTGATGCCGACCCTAAATTTTTTGCCTGTTTGGTTCGTTTTGAGTCTGCTTCGGTTCCGACTACCCTCCCGACTGCATATGATGTTTATCCTTTGGATGGTCGCCATGATGGCGGTTATTATACCGTCAAGGATTGTGTGACTATTGACGTCCTCCCCCGTACGCCGGGCAATAATGTTTATGTTGGTTTCATGGTTTGGTCTAACTTTACCGCTACTAAATGCCGCGGATTGGTTTCGCTGAATCAGGTTATCAAAGAAATTATTTGTCTCCAGCCACTTAAGTGAGGTGATTTATGTTTGGTGCTATTGCTGGCGGTATTGCTTCTGCTCTTGCTGGCGGCGCCATGTCTAAATTGTTTGGAGGCGGTCAAAAAGCCGCCTCCGGTGGCATTCAAGGTGATGTGCTTGCTACCGATAACAATACTGTAGGCATGGGTGATGCTGGTATTAAATCTGCTATTCAAGGCTCTAATGTTCCTAACCCTGATGAGGCCGCACCTAATTTTGTTTCTGGTGCTATGGCTAAAGCTGGTAAAGGACTTCTTGAAGGTACGTTGCAAGCTGGCACTTCTGCCGTTTCTGATAAGTTGCTTGATTTGGTTGGACTTGGTGGCAAGTCTGCCGCTGATAAAGGAAAGGATACTCGTGATTATCTTGCTGCTGCATTTCCTGAGCTTAATGCTTGGGAGCGTGCTGGTGCTGGTGCTTCCTCTGCTGGTATGGTTGACGCCGGATTTGAGAATCAAAAAGAGCTTACTAAAATGCAATTGGACAATCAGAAAGAGATTGCCGAGATGCAAAATGAGACTCAAAAAGAGATTGCTGGCATTCAGTCGGCGACTTCACGCCAGAATACGAAAGACCAGGTATATGCACAAAATGAGATGCTTGCTTATCAACAGAAGGAGTCTACTGCTCGCGTTGCGTCTATTATGGAAAACACCAATCTTTCCAAGCAACAGCAGGTTTCCGAGATTATGCGCCAAATGCTTACTCAAGCTCAAACGGCTGGTCAGTATTTTACCAATGACCAAATCAAAGAAATGACTCGCAAGGTTAGTGCTGAGGTTGACTTAGTTCATCAGCAAACGCAGAATCAGCGGTATGGCTCTTCTCATATTGGCGCTACTGCAAAGGATATTTCTAATGTCGTCACTGATGCTGCTTCTGGTGTGGTTGATATTTTTCATGGCATTGATAAAGCTGTTGCCGATACTTGGAACAATTTCTGGAAAGACGGTAAAGCTGATGGTATTGGCTCTAATTTGTCTAGGAAGTAACCGTCAGGATTGACACCTTTCTAATTGTGTGATTTCATGCCTCCAAACTTTGGAGGCTTTTTTATGGTTCGTTCTTATTACCCTTCTGAATGTCACGCTGATTATTTTGACTTTGAGCGTATCGAGGCTCTTAAACCTGCTATTGAGGCTTGTGGCATTTCTACTCTTTCTCAATCTCCAATGCTTGGCTTCCATAAGCAGATGGATAACCGCATCAAGCTCTTGGAAGAGATTCTGTCTTTTCGTATGCAGGGCGTTGAGTTCGATAATGGTGATATGTATGTTGACGGCCATAAGGCTGCTTCTGACGTTCGTGATGAGTTTGAATCTGTTACTGAGAAGTTAATGGATGAATTGGCACAATGCTACAATGTGCTCCCCCAACTTGATATTAATAACACTATAGACCACCGCCCCGAAGGGGACGAAAAATGGTTTTTAGAGAACGAGAAGACGGTTACGCAGTTTTGCCGCAAGCTGGCTGCTGAACGCCCTCTTAAGGATATTCGCGATGAGTATAATTACCCCAAAAAGAAAGGTATTAAGGATGAGTGTTCAAGATTGCTGGAGGCCTCCACTATGAAATCGCGTAGAGGCTTTACTATTCAGCGTTTGATGAATGCAATGCGTCAGGCTCATGCTGATGGTTGGTTTATCGTTTTTGACACTCTCACGTTGGCTGACGACCGATTAGAGGCGTTTTATGATAATCCCAATGCTTTGCGTGACTATTTTCGTGATATTGGTCGTATGGTTCTTGCTGCCGAGGGTCGCAAGGCTAATGACTCACACGCCGACTGCTATCAGTATTTTTGTGTGCCTGAGTATGGTACAGCTAATGGCCGTCTTCATTTCCATGCGGTGCACTTTATGCGGACACTTCCTACAGGTAGCGTTGACCCTAATTTTGGTCGTCGGGTACGCAATCGCCGCCAGTTAAATAGCTTGCAAAATACGTGGCCTTATGGTTACAGTATGCCCATCGCAGTTCGCTACACGCAGGACGCTTTTTCACGTTCTGGTTGGTTGTGGCCTGTTGATGCTAAAGGTGAGCCGCTTAAAGCTACCAGTTATATGGCTGTTGGTTTCTATGTGGCTAAATACGTTAACAAAAAGTCAGATATGGACCTTGCTGCTAAAGGTCTAGGAGCTAAAGAATGGAACAATTCACTAAAAACCAAGCTGTCGCTACTTCCCAAGAAGCTGTTCAGAAGCAGAATGAGCCGCAACTTCGGGATGAAAATGCTCACAATGACCAATCTGTCCATGGAATGCTTAATCCAACTTACCAAGCTGGGTTACGACGCGACGCCGTTCAACCAGATATTGATGCAGAACGCAAAAAGAGAGATGAGATTGAGGCTGGGAAAAGTTACTGTAGCCGACGTTTTGGCGGCGCAACCTGTGACGACAAATCTGCTCAAATTTATGCGCGCTTCGATAAAAATGATTGGCGTATCCAACCTGCA	5539	44.1415	8	8	[315, 186, 453, 117, 1284, 528, 987, 1404]	5274	95.2157	3	10	High-quality	93.6499	0.749162	protein_G_phiX174p10_NP_040712.1	2.312e-128	96.5	85.98	7	ORF.14,ORF.3,ORF.9	DNA binding protein,endolysin,DNA binding protein	10	GTATGGCAACTTGCCGCCGCGTGAAATTTCTATGAAGGATGTTTTCCGTTCTGGTGATTCATCTAAGAAGTTTAAGATTGCTGAGGGTCAGTGGTATCGTTATGCGCCTTCGTATGTTTCTCCTGCATATCACCTTCTTGAAGGCTTCCCATTTATTCAGGAACCGCCTTCCGGTGATTTGCAAGAACGCGTACTTATTCGCCACCATGACTATGACCAGTGTTTCCAGTCCGTTCAGTTGTTGCAGTGGAATAGTCAGGTTAAATTTAATGTGACCGTTTATCGCAATCTGCCGACCACTCGCGATTCAATCATGACTTCGTGATAAAAGATTGAGTGTGAGGTTATAACGCCGAAGCGGTAAAAATTTTAATTTTTGCCGCTGAGGGGTTGACCAAGCGAAGCGCGGTAGGTTTTCTGCTTAGGAGTTTAATCATGTTTCAGACTTTTATTTCTCGCCATAATTCAAACTTTTTTTCTGATAAGCTGGTTGCTTCTTCTGTTACTCCAGCTTCTTTAGCACCTGTTTTACAGACACCTAAAGCTGCATCGTCAACGTTATATTTTGATAGTTTGACGGTTAATGCTGGTAATGGTGGTTTTCTCCATTGCATTCAGATGGATACATCTGTCAATGCCGCTAATCAGGTTGTTTCTGTTGGTGCTGATATTGCTTTTGATGCCGACCCTAAATTTTTTGCCTGTTTGGTTCGTTTTGAGTCTGCTTCGGTTCCGACTACCCTCCCGACTGCATATGATGTTTATCCTTTGGATGGTCGCCATGATGGCGGTTATTATACCGTCAAGGATTGTGTGACTATTGACGTCCTCCCCCGTACGCCGGGCAATAATGTTTATGTTGGTTTCATGGTTTGGTCTAACTTTACCGCTACTAAATGCCGCGGATTGGTTTCGCTGAATCAGGTTATCAAAGAAATTATTTGTCTCCAGCCACTTAAGTGAGGTGATTTATGTTTGGTGCTATTGCTGGCGGTATTGCTTCTGCTCTTGCTGGCGGCGCCATGTCTAAATTGTTTGGAGGCGGTCAAAAAGCCGCCTCCGGTGGCATTCAAGGTGATGTGCTTGCTACCGATAACAATACTGTAGGCATGGGTGATGCTGGTATTAAATCTGCTATTCAAGGCTCTAATGTTCCTAACCCTGATGAGGCCGCACCTAATTTTGTTTCTGGTGCTATGGCTAAAGCTGGTAAAGGACTTCTTGAAGGTACGTTGCAAGCTGGCACTTCTGCCGTTTCTGATAAGTTGCTTGATTTGGTTGGACTTGGTGGCAAGTCTGCCGCTGATAAAGGAAAGGATACTCGTGATTATCTTGCTGCTGCATTTCCTGAGCTTAATGCTTGGGAGCGTGCTGGTGCTGGTGCTTCCTCTGCTGGTATGGTTGACGCCGGATTTGAGAATCAAAAAGAGCTTACTAAAATGCAATTGGACAATCAGAAAGAGATTGCCGAGATGCAAAATGAGACTCAAAAAGAGATTGCTGGCATTCAGTCGGCGACTTCACGCCAGAATACGAAAGACCAGGTATATGCACAAAATGAGATGCTTGCTTATCAACAGAAGGAGTCTACTGCTCGCGTTGCGTCTATTATGGAAAACACCAATCTTTCCAAGCAACAGCAGGTTTCCGAGATTATGCGCCAAATGCTTACTCAAGCTCAAACGGCTGGTCAGTATTTTACCAATGACCAAATCAAAGAAATGACTCGCAAGGTTAGTGCTGAGGTTGACTTAGTTCATCAGCAAACGCAGAATCAGCGGTATGGCTCTTCTCATATTGGCGCTACTGCAAAGGATATTTCTAATGTCGTCACTGATGCTGCTTCTGGTGTGGTTGATATTTTTCATGGCATTGATAAAGCTGTTGCCGATACTTGGAACAATTTCTGGAAAGACGGTAAAGCTGATGGTATTGGCTCTAATTTGTCTAGGAAGTAACCGTCAGGATTGACACCTTTCTAATTGTGTGATTTCATGCCTCCAAACTTTGGAGGCTTTTTTATGGTTCGTTCTTATTACCCTTCTGAATGTCACGCTGATTATTTTGACTTTGAGCGTATCGAGGCTCTTAAACCTGCTATTGAGGCTTGTGGCATTTCTACTCTTTCTCAATCTCCAATGCTTGGCTTCCATAAGCAGATGGATAACCGCATCAAGCTCTTGGAAGAGATTCTGTCTTTTCGTATGCAGGGCGTTGAGTTCGATAATGGTGATATGTATGTTGACGGCCATAAGGCTGCTTCTGACGTTCGTGATGAGTTTGAATCTGTTACTGAGAAGTTAATGGATGAATTGGCACAATGCTACAATGTGCTCCCCCAACTTGATATTAATAACACTATAGACCACCGCCCCGAAGGGGACGAAAAATGGTTTTTAGAGAACGAGAAGACGGTTACGCAGTTTTGCCGCAAGCTGGCTGCTGAACGCCCTCTTAAGGATATTCGCGATGAGTATAATTACCCCAAAAAGAAAGGTATTAAGGATGAGTGTTCAAGATTGCTGGAGGCCTCCACTATGAAATCGCGTAGAGGCTTTACTATTCAGCGTTTGATGAATGCAATGCGTCAGGCTCATGCTGATGGTTGGTTTATCGTTTTTGACACTCTCACGTTGGCTGACGACCGATTAGAGGCGTTTTATGATAATCCCAATGCTTTGCGTGACTATTTTCGTGATATTGGTCGTATGGTTCTTGCTGCCGAGGGTCGCAAGGCTAATGACTCACACGCCGACTGCTATCAGTATTTTTGTGTGCCTGAGTATGGTACAGCTAATGGCCGTCTTCATTTCCATGCGGTGCACTTTATGCGG	CTTCATTTCCATGCGGTGCACTTTATGCGGACACTTCCTACAGGTAGCGTTGACCCTAATTTTGGTCGTCGGGTACGCAATCGCCGCCAGTTAAATAGCTTGCAAAATACGTGGCCTTATGGTTACAGTATGCCCATCGCAGTTCGCTACACGCAGGACGCTTTTTCACGTTCTGGTTGGTTGTGGCCTGTTGATGCTAAAGGTGAGCCGCTTAAAGCTACCAGTTATATGGCTGTTGGTTTCTATGTGGCTAAATACGTTAACAAAAAGTCAGATATGGACCTTGCTGCTAAAGGTCTAGGAGCTAAAGAATGGAACAATTCACTAAAAACCAAGCTGTCGCTACTTCCCAAGAAGCTGTTCAGAAGCAGAATGAGCCGCAACTTCGGGATGAAAATGCTCACAATGACCAATCTGTCCATGGAATGCTTAATCCAACTTACCAAGCTGGGTTACGACGCGACGCCGTTCAACCAGATATTGATGCAGAACGCAAAAAGAGAGATGAGATTGAGGCTGGGAAAAGTTACTGTAGCCGACGTTTTGGCGGCGCAACCTGTGACGACAAATCTGCTCAAATTTATGCGCGCTTCGATAAAAATGATTGGCGTATCCAACCTGCAGAGTACGTGCAGATACGATTGCTGACGAAGTAACAAGTAGAGCCGTGGCATTTAGCCATGGCTTTTTTTTGGAGACTATAATGCAGAATTTTTATACTATTTATGACAAAGTCGCTGAGTCTTTTACTGGTCCGTTTACAGCGGCAAATGATGATGTAGCAATTCGTGGTTTTCGTGATTTGCTTTCTACCGACGAAAAAGCACCAATGGATTATAAAGTATTTAAAGTTGGTGCTTACGATGATGAAGCAGGTGAGTTAATCACTTCTGATAAACCCGTTCTTGTTGAGGTGTTATCTTTGAAAGAAGTTTCATAATGCGTCCTTGTTTTAGAGGTCATTCGTAATATCGAAAGGTTAATTAATGACACAACGTAAAGATAAGATTAACGCAAAGTCTAAGGGTATCCATGCTATCGCTAATAAAATTGGTTTGCCTGGTAAGCAATCATTGATTGAGGCTATTCTTAAATCTGACATGAAAAAACTTGCCGAAGGTGATATGGCATACGCCAGGCAAGTTCAAGCATTAAAAGAAGGTAAGTTCTAATGGCTCCTATTGCTACTGCTTCTGTTAAAGGTGCATTGCAGACATTATTTAATTCTGCTGGTGATGTTCTTAAGTCTATTCCTAAAGATAAATTTGATGCTGTTACTGGTGAACATTCTTGGTTGTCTACTGAGCGTTCTCGTGCTCGTCGTTGTGTTGAGGCTTGTATTTATGGCACGTTAGATTTTGTTGGCTATCCTCGCTTTCCTGCTCCTGTTGAGTTTATTGCTGCCGTCATTGCTTATTATGTTCATCCCGTCAACATTCAAACGGCCTGTCTCATCATGGAAGGCGCTGAATTTACGGAAAACATTATTAATGGCGTCGAGCGTCCGGTTAAAGCCGCTGAATTGTTCGCGTTTACCTTGCGTGTACGCGCAGGAAACACTGACGTTCTTACTGACGCAGAAGAGAACGTGCGCCAAAAATTACGCGCAGAAGGAGTGATGTAATGTCTAAAGGTAAAAAGCGTTCTGGCGCTCGCCCCGGTCGTCCGCAGCCGTTGCGAGGTACTAAAGGCAAGCGTAAAGGCGCTCGTCTTTGGTATGTAGGTGGTCAACAATTTTAATTGCAGGGGCTTCGGCCCCTTACTTGAGGATAAATTATGTCTAATGTTCAAACTGGCGCCGAGCGTATGCCGCATGACCTTTCCCATCTTGGCTTTCTTGCTGGTCAGATTGGTCGTCTTATTACCATTTCAACTACTCCGGTTATCGCTGGCGACTCCTTCGAGATGGACGCCGTTGGCGCTCTCCGTCTTTCTCCATTGCGTCGCGGCCTTGCTATTGACTCTACTGTAGACATTTTTACTTTTTATGTCCCTCATCGTCATGTTTATGGTGAACAGTGGATTAAGTTTATGAAAGATGGCGTTAACGCCGCTCCGCTCCCGACCGTTAACACTACTGGTTATATTGACCATGCCGCTTTTCTTGGCACGATTAACCCTGATACCAATAAAATCCCTAAGCATTTGTTTCAGGGTTATTTGAATATCTATAACAACTATTTTAAAGCGCCGTGGATGCCTGACCGTACCGAGGCTAACCCTAATGAGCTTAATCAAGATGATGCCCGTTATGGTTTCCGTTGCTGCCATCTCAAAAACATTTGGACTGCTCCGCTTCCTCCTGAGACTGAGCTTTCTCGCCAAATGACGACTTCTACCACATCTATTGACATTATGGGTCTGCAAGCTGCTTATGCTAATTTGCATACTGACCAAGAACGTGATTACTTCATGCAGCGTTACCGTGATGTTATTTCTTCATTTGGAGGTAAAACCTCTTATGACGCTGACAACCGTCCTTTACTTGTCATGCGCTCTAATTTCTGGGCATCTGGCTATGATGTTGATGGAACTGACCAAACGTCGTTAGGCCAGTTTTCTGGTCGTGTTCAACAGACCTATAAACATTCTGTGCCGCGTTTCTTTGTTCCTGAGCACGGCACTATGTTTACTCTTGCGCTTGTTCGTTTTCCGCCTACTGCGACTAAAGAGATTCAGTACCTTAACGCTAAAGGTGCTTTGACTTATACCGATATTGCTGGCGACCCTGTTTTGTATGGCAACTTGCCGCCGCGTGAAATTTC	2834	2765	GTATGGCAACTTGCCGCCGCGTGAAATTTC	CTTCATTTCCATGCGGTGCACTTTATGCGG	64.8648	62.7556	2.10916	0.533333	0.5
batch_2_evo1_microviridae_ft_5k_temp07_topk4_prompt4bp_genome_1709_umi76	GAGTTTTATCGCTTCCATGACGCAGAAGTTAACACTTTCGGATATTTCTGATGAGTCGAAAAATTATCTTGATAAAGCAGGAATTACTACTGCTTGTTTACGAATTAAATCGAAGTGGACTGCTGGCGGAAAATGAGAAAATTCGACCTATCCTTGCGCAGCTCGAGAAGCTCTTACTTCGCGACCTTTCGCCATCAACTAACGATTCTGTCAAAGACTGACGCGTTGGATGAGGAGAAGTGGCTTAATATGCTTGGCACGTTCGTTAAGGACTGGTTTAGATATGAGTCACATTTTGTTCACGGTAGAGATTCTCTTGTTGACATTTTAAAAGAGCGTGGATTACTATCTGAGTCCGATGCTGTTCAACCATTAATAGGTAATAAATCATGAGTCAAATTACTGAACAATCTGTACGTTTCCAGACTGCGCTGGCTTCTATCAAGCTGATTCAGGCTTCTGCTGTTTTGGATTTAACCGAAGATGATTTCGATTTTCTGACGAGTAACAAAGTTTGGATTGCTACTGATCGCTCTCGTGCTCGTCGCTGCGTTGAGGCTTGCGTTTATGGTACGCTGGACTTTGTGGGATACCCTCGCTTTCCTGCTCCTGTTGAGTTTATTGCTGCCGTCATTGCTTATTATGTTCATCCCGTCAACATTCAAACGGCCTGTCTCATCATGGAAGGCGCTGAGTTTACGGAAAACATTATTAATGGCGTCGAGCGTCCGGTTAAGGCCGCTGAATTGTTCGCGTTTACCTTGCGTGTACGCGCAGGAAACACTGACGTTCTTACTGACGCAGAAGAAAACGTCCGCCAAAAATTACGCGCAGAAGGAGTGATGTAATGTCTAAAGGTAAAAAGCGTTCTGGTGCTCGCCCCGGTCGTCCACAGCCGTTGCGAGGTACTAAAGGCAAGCGTAAAGGCGCTCGTCTTTGGTATGTAGGTGGTCAACAATTTTAATTGCAGGGGCTTCGGCCCCTTACTTGAGGATAAATTATGTCTAATGTTCAAACTGGCGCAGAGCGCATGCCGCATGACCTTTCCCATCTTGGCTTCCTTGCTGGTCAGATTGGTCGTCTTATTACCATTTCAACTACTCCGGTTATCGCTGGCGACTCCTTCGAGATGGACGCCGTGGGCGCTCTCCGTCTTTCTCCATTGCGTCGTGGCCTTGCTATTGACTCTACTGTAGACATTTTTACTTTTTATGTCCCTCATCGTCACGTTTATGGTGAACAGTGGATTAAGTTCATGAAGGATGGTGTTAATGCCACTCCTCTCCCGACTGTTAACACTACTCGTTCTATTGATCATGCCGCTTTTCTTGGCACGATTAACCCTGATACCAATAAAATTCCTAAGCATTTGTTTCAGGGTTATTTGAATATCTATAACAACTATTTTAAAGCGCCGTGGATGCCTGGCCGTACCGAGGCTAACCCTAATGAGCTTAATGAAGATGATGCCCGTTATGGTTTCCGTTGCTGCCATCTCAAAAACATTTGGACTGCTCCGCTTCCTCCTGAGACTGAGCTTTCTCGCCAAATGACGACTTCTACCACATCTATTGACATTATGGGTCTGCAAGCTGCTTATGCTAATTTTCATACTGACCAAGAACGTGATTACTTCATGCAGCGTTATCGTGATGTTATTTTTTCATTTGGAGGTAAAACCTCTTATGATGCCGACAACCGTCCTTTACTTGTCATGCGCTCTAATTTCTGGGCATCTGGCTATGATGTTGATGGAACTGACCAAACGTCGTTAGGTCAGTTTTCTGGTCGTGTTCAACAGACCTATAAACATTCTGTGCCGCGTTTCTTTGTTCCTGAACACGGCACTATGTTTACTCTTGCGCTTGTTCGTTTTCCGCCTACTGCGACTAAAGAGATTCAGTATCTTAACGCTAAAGGTGCTTTGACTTATACCGATATTGCTGGCGACCCTGCTTTGTATGGCAATTTGCCGCCGCGTGAAATTTCTATGAAGGATGTTTTCCGTTCTGGTGATTCTTCTAAGAAGTTTAAGATTGCCGAGGGTCAATGGTATCGTTATGCGCCTTCTTATGTTTCTCCTGCATATCACCTTCTTGAAGGCTTCCCATTTATTCAGGAACCGCCTTCTGGTGATTTGCAAGAACGCGTACTTATTCGCCATCATGACTATGACCAGTGTTTCCAGTCCGTTCAGTTGTTGCAGTGGAATAGTCAGGTTAAATTTAATGTGACCGTTTATCGTAATCTGCCGACCACTCGCGATTCAATCATGACTTCGTGATAAAAGATTGAGTGTGAGGTTATAACGCCGAAGCGGTAAAAATTTTAATTTTTGCCGCTGAGGGGTTGACCAAGCGAAGCGCGGTAGGTTTTCTGCTTAGGAGTTTAATCATGTTTCAGACTTTTATTTCTCGCCATAATTCACCTTTATTTGCTGATAAACTTATTGCTAGTTCTGTTTCTTCTGCTGCTTCTGCTTCTGAACCTGATTCAATTAAAATTGGATCGTCAGAGGCTTTTAATGTTTCTCAAATGAATTTTGATAATAAAGAAGTTGCTTCTACTTCTGATAAAAATATCAATGACGCTTTCATGAATGCTGCTTTTAATAATTTCAAAGCTGCTCAAGAGCAGAAAAATAATAAGTTTATGGAACGCATGAGCGCTAGCGCTCACCAACGTGAAGTTGCTGATCTTAAAGCTGCCGGTTTAAATCCTATTCTTTCTGCTAATGGTGGCGCTTCTACTCCTTCTGGTGCTGCTGCTTCTGGTAATTCTTCTGCTGCTGGTTCTGCTGTTGAGGCTCCTCATGCTCGTCGTTCTACTCAACTTTCTCGTCATGTTGTTGATCTTGCCGCTGTTGCTGCTGCTGCTGCTTCTGCTGGCTCTACTGTTGCTAAAGTTGATTCTGGTGTTGATATTGCTAAAGCTATTGGTAATTCTGCTTATGCTGCTGATCAGATTGCTAATATGGATCAGGTTGCTACTGAGGCTGCTGCTCGTCGCACTAATCAGCAAGTTATTAAAGATAATCAAATTACTGTTGCTGAAATTCGTGCCCGTATGGCTACTGGTAATTCTGACGCTGCTATAGATATTACTAAAGGTATTGGCTCTACTGCTAACTCTATTGCGAACTCTGCTACTGCTAAGGCTCGAGATAAAGTTGTTCAGGATATGACTGAGGTTGGTAAACAAACCGAAGGTCGTGCTGCTACCAAGAATATTGAATACAATCATGGTCGTCAGAAAGATACAGAACTTCGTGTTCGTGAGTCTATGTGGTTTCAAAATCATGGTACTGGTACTACTAAAAAAATTGGCTATGAGTCTGATCGTGCTCAACGTAATTATTACGGTGGCTCTCGTTATGGTCGTTATTAATCATTAACCATTAAATATTATTTAAGGAGTATTTCATGCAACGTTTTAAAATGTCTAAAAAGTCTTCTAAGCGTTCTTTTACAAAGCATGCTGTTCGTACTCATAAAAAGAACTTTGCAAATTCACCAATGCGTGGTGGAATTCGACTTTAATTAATTAAAAATTTCTTGGAGATAATAATATGCCTTGCTTTCATCCTTTAACCGCTTATTCTAATGGTTTCAGTACTTCTGTTTCTTGGCGTAAAGGATATTCAGTTCCTTGTGGTCATTGTGTAGGTTGTCGCCTTGAACGCTCCCGTCAATGGGCTGTCCGTTGTGTTCATGAAGCTCAAATGCATGATGACAATTGTTTTATTACTCTTACTTATTCTGATGATAATTTACCTAAAGACTCTTCTCTTAATCATCGTGATTTTCAGCTCTTTATGAAGCGTTTGCGAAAATATTTTAAATCTGAAAAAATTCGTTTCTATATGTGTGGTGAATATGGTGATAAAAGTTTGCGCCCCCATTATCATGCTATCATTTTCGGCTGGTTTCCTAATGACGCTGTTCTGTCAAATAAAACCAAATCTGGTAATTTTATATATCGTTCTTCTACTCTCGAAAAACTTTGGCCTTTTGGCTATTCATCTGTTGGTAATGTTACATTTGAATCAGCTGCTTATGTTGCTCGTTATGTCACCAAAAAAATTAATGGTGATCTTGCTGAGGCTCACTATGAAGGTCGTACTCCTGAGTATGTTACTATGTCTCGTCGTCCTGGCATTGGCCGTGGTTGGATTGAGAAGTATATGTCTGATGTCTATCCCCATGATAAATGTGTTGTTAATGGCCTTGAAGTTAAGCCTCCTCGCTACTATGACGGACTTTTTGAAATTGACTGTCCTGGTGATTTTGCTAAGCTTAAGGCTATTCGCCAGCGTAAAGCTAAGAAACGTAAAGCTGATAATACTCCTGAACGATTAGCTGTTAAAGAGAAGGTTAAGAAGGCTCAACTTAAATCGCTTAAGCGAAATCTTACTGAGGATTAATTATGCTTATTCGTACTGTTTATGCTATTTATGACGCTAAAGCTAAATTGTTTAGTAACCCTTTTACTTCTGTTAATCAACAAATTGCTGTTCGTGACTTTACGAATGCTGTTAATGATCCTAATAGCCATCTTAATAAATACCCTACTGATTACACTTTATTTGAGCTTGGTACTTTCGATGATTCTACTGGTCAGTTTGTAATGCTTCCTTCTCCTAAATCTCTTGGCTTGGCTATTGAGTTTAAAAATCATGAATAAATACTGTTAAAACATTTGCCACTTCGGTGGCTTTTTTTATGGAGATTTTTATGCTTAATAAAAAGATGCCGTCTGTTATGAAGCATAATTTTAGTCAAGTTCCTCAAGCTGACATTCCTCGTTCTAGTTTTGATCGTTCTCATGGTTATAAAACTACTTTTGATGCTGGTTATCTTATTCCTGTTTTCGTTGATGAAGCTCTCCCAGGTGATACTTTTAATTGCCGTATGACTGCTTTTAGCCGTCTTGCTACTCCGATTTTTCCTATTATGGATAACATGTTTATGGATACGCATTTCTTTTCTGTTCCTGTTCGTCTTGTTTGGGACAACTGGCAGAAATTTAATGGTGAACAACGTAATCCTGAGGACTCTACTGACTTCACTGTTCCTCAGATTGTTGCTCCTGCTGGTGGTTATGCTAATGGCTCTTTATCTGATTATTTTGGCATCCCTACTAAAGTTGCTGGTCTTACGCATTCTGCTTTTTGGCATCGTGCTTATAATTTAATTTGGAATGAATGGTTCCGCGATCAGAATTTACAAGATTCTGTTGTTGTTGATAAAGACGATGGTCCTGATAATCCTACTGATTATGTTTTGCTTAAGCGTGGTAAACGCCACGATTATTTTACTTCTGCTTTACCTTGGCCTCAAAAAGGTCCAGGTGTTGAATTGCCATTAGGTACTTCTGCACCTGTTTTAGGTATTGGTAAGTTAAATACTACTTATGGTAATACTCCTTCTGCTGTTTATGAGACTGGCGGTACTGGTACTATTCCTTATACAACTACTAAGGATTTTACTTCTTCTGGTACTGGTCAGGTTGATTATTCTTCTATTGGTAATGAGTCTAAAAATTATCTTGATAAAGCAGGAATTACTACTGCTTCTTTACGAATTAAATCGAAGTGGACTGCTGGCGGAAAATGAGAAAATTCGACCTATCCTTGCGCAGCTTGAGAAGCTCTTACTTCGCGACCTTTCG	5670	40.6878	7	10	[135, 144, 459, 117, 1284, 993, 117, 855, 258, 882]	5244	92.4868	5	13	High-quality	71.4415	0.773134	protein_G_phiX174p10_NP_040712.1	8.726e-09	68.9	85.6	7	ORF.14,ORF.16,ORF.27,ORF.3,ORF.4,ORF.7	replication initiation protein,DNA replication initiation,major head protein,Unknown gene,DNA binding protein,Unknown gene	13	GTATGGCAATTTGCCGCCGCGTGAAATTTCTATGAAGGATGTTTTCCGTTCTGGTGATTCTTCTAAGAAGTTTAAGATTGCCGAGGGTCAATGGTATCGTTATGCGCCTTCTTATGTTTCTCCTGCATATCACCTTCTTGAAGGCTTCCCATTTATTCAGGAACCGCCTTCTGGTGATTTGCAAGAACGCGTACTTATTCGCCATCATGACTATGACCAGTGTTTCCAGTCCGTTCAGTTGTTGCAGTGGAATAGTCAGGTTAAATTTAATGTGACCGTTTATCGTAATCTGCCGACCACTCGCGATTCAATCATGACTTCGTGATAAAAGATTGAGTGTGAGGTTATAACGCCGAAGCGGTAAAAATTTTAATTTTTGCCGCTGAGGGGTTGACCAAGCGAAGCGCGGTAGGTTTTCTGCTTAGGAGTTTAATCATGTTTCAGACTTTTATTTCTCGCCATAATTCACCTTTATTTGCTGATAAACTTATTGCTAGTTCTGTTTCTTCTGCTGCTTCTGCTTCTGAACCTGATTCAATTAAAATTGGATCGTCAGAGGCTTTTAATGTTTCTCAAATGAATTTTGATAATAAAGAAGTTGCTTCTACTTCTGATAAAAATATCAATGACGCTTTCATGAATGCTGCTTTTAATAATTTCAAAGCTGCTCAAGAGCAGAAAAATAATAAGTTTATGGAACGCATGAGCGCTAGCGCTCACCAACGTGAAGTTGCTGATCTTAAAGCTGCCGGTTTAAATCCTATTCTTTCTGCTAATGGTGGCGCTTCTACTCCTTCTGGTGCTGCTGCTTCTGGTAATTCTTCTGCTGCTGGTTCTGCTGTTGAGGCTCCTCATGCTCGTCGTTCTACTCAACTTTCTCGTCATGTTGTTGATCTTGCCGCTGTTGCTGCTGCTGCTGCTTCTGCTGGCTCTACTGTTGCTAAAGTTGATTCTGGTGTTGATATTGCTAAAGCTATTGGTAATTCTGCTTATGCTGCTGATCAGATTGCTAATATGGATCAGGTTGCTACTGAGGCTGCTGCTCGTCGCACTAATCAGCAAGTTATTAAAGATAATCAAATTACTGTTGCTGAAATTCGTGCCCGTATGGCTACTGGTAATTCTGACGCTGCTATAGATATTACTAAAGGTATTGGCTCTACTGCTAACTCTATTGCGAACTCTGCTACTGCTAAGGCTCGAGATAAAGTTGTTCAGGATATGACTGAGGTTGGTAAACAAACCGAAGGTCGTGCTGCTACCAAGAATATTGAATACAATCATGGTCGTCAGAAAGATACAGAACTTCGTGTTCGTGAGTCTATGTGGTTTCAAAATCATGGTACTGGTACTACTAAAAAAATTGGCTATGAGTCTGATCGTGCTCAACGTAATTATTACGGTGGCTCTCGTTATGGTCGTTATTAATCATTAACCATTAAATATTATTTAAGGAGTATTTCATGCAACGTTTTAAAATGTCTAAAAAGTCTTCTAAGCGTTCTTTTACAAAGCATGCTGTTCGTACTCATAAAAAGAACTTTGCAAATTCACCAATGCGTGGTGGAATTCGACTTTAATTAATTAAAAATTTCTTGGAGATAATAATATGCCTTGCTTTCATCCTTTAACCGCTTATTCTAATGGTTTCAGTACTTCTGTTTCTTGGCGTAAAGGATATTCAGTTCCTTGTGGTCATTGTGTAGGTTGTCGCCTTGAACGCTCCCGTCAATGGGCTGTCCGTTGTGTTCATGAAGCTCAAATGCATGATGACAATTGTTTTATTACTCTTACTTATTCTGATGATAATTTACCTAAAGACTCTTCTCTTAATCATCGTGATTTTCAGCTCTTTATGAAGCGTTTGCGAAAATATTTTAAATCTGAAAAAATTCGTTTCTATATGTGTGGTGAATATGGTGATAAAAGTTTGCGCCCCCATTATCATGCTATCATTTTCGGCTGGTTTCCTAATGACGCTGTTCTGTCAAATAAAACCAAATCTGGTAATTTTATATATCGTTCTTCTACTCTCGAAAAACTTTGGCCTTTTGGCTATTCATCTGTTGGTAATGTTACATTTGAATCAGCTGCTTATGTTGCTCGTTATGTCACCAAAAAAATTAATGGTGATCTTGCTGAGGCTCACTATGAAGGTCGTACTCCTGAGTATGTTACTATGTCTCGTCGTCCTGGCATTGGCCGTGGTTGGATTGAGAAGTATATGTCTGATGTCTATCCCCATGATAAATGTGTTGTTAATGGCCTTGAAGTTAAGCCTCCTCGCTACTATGACGGACTTTTTGAAATTGACTGTCCTGGTGATTTTGCTAAGCTTAAGGCTATTCGCCAGCGTAAAGCTAAGAAACG	GGCTATTCGCCAGCGTAAAGCTAAGAAACGTAAAGCTGATAATACTCCTGAACGATTAGCTGTTAAAGAGAAGGTTAAGAAGGCTCAACTTAAATCGCTTAAGCGAAATCTTACTGAGGATTAATTATGCTTATTCGTACTGTTTATGCTATTTATGACGCTAAAGCTAAATTGTTTAGTAACCCTTTTACTTCTGTTAATCAACAAATTGCTGTTCGTGACTTTACGAATGCTGTTAATGATCCTAATAGCCATCTTAATAAATACCCTACTGATTACACTTTATTTGAGCTTGGTACTTTCGATGATTCTACTGGTCAGTTTGTAATGCTTCCTTCTCCTAAATCTCTTGGCTTGGCTATTGAGTTTAAAAATCATGAATAAATACTGTTAAAACATTTGCCACTTCGGTGGCTTTTTTTATGGAGATTTTTATGCTTAATAAAAAGATGCCGTCTGTTATGAAGCATAATTTTAGTCAAGTTCCTCAAGCTGACATTCCTCGTTCTAGTTTTGATCGTTCTCATGGTTATAAAACTACTTTTGATGCTGGTTATCTTATTCCTGTTTTCGTTGATGAAGCTCTCCCAGGTGATACTTTTAATTGCCGTATGACTGCTTTTAGCCGTCTTGCTACTCCGATTTTTCCTATTATGGATAACATGTTTATGGATACGCATTTCTTTTCTGTTCCTGTTCGTCTTGTTTGGGACAACTGGCAGAAATTTAATGGTGAACAACGTAATCCTGAGGACTCTACTGACTTCACTGTTCCTCAGATTGTTGCTCCTGCTGGTGGTTATGCTAATGGCTCTTTATCTGATTATTTTGGCATCCCTACTAAAGTTGCTGGTCTTACGCATTCTGCTTTTTGGCATCGTGCTTATAATTTAATTTGGAATGAATGGTTCCGCGATCAGAATTTACAAGATTCTGTTGTTGTTGATAAAGACGATGGTCCTGATAATCCTACTGATTATGTTTTGCTTAAGCGTGGTAAACGCCACGATTATTTTACTTCTGCTTTACCTTGGCCTCAAAAAGGTCCAGGTGTTGAATTGCCATTAGGTACTTCTGCACCTGTTTTAGGTATTGGTAAGTTAAATACTACTTATGGTAATACTCCTTCTGCTGTTTATGAGACTGGCGGTACTGGTACTATTCCTTATACAACTACTAAGGATTTTACTTCTTCTGGTACTGGTCAGGTTGATTATTCTTCTATTGGTAATGAGTCTAAAAATTATCTTGATAAAGCAGGAATTACTACTGCTTCTTTACGAATTAAATCGAAGTGGACTGCTGGCGGAAAATGAGAAAATTCGACCTATCCTTGCGCAGCTTGAGAAGCTCTTACTTCGCGACCTTTCGGAGTTTTATCGCTTCCATGACGCAGAAGTTAACACTTTCGGATATTTCTGATGAGTCGAAAAATTATCTTGATAAAGCAGGAATTACTACTGCTTGTTTACGAATTAAATCGAAGTGGACTGCTGGCGGAAAATGAGAAAATTCGACCTATCCTTGCGCAGCTCGAGAAGCTCTTACTTCGCGACCTTTCGCCATCAACTAACGATTCTGTCAAAGACTGACGCGTTGGATGAGGAGAAGTGGCTTAATATGCTTGGCACGTTCGTTAAGGACTGGTTTAGATATGAGTCACATTTTGTTCACGGTAGAGATTCTCTTGTTGACATTTTAAAAGAGCGTGGATTACTATCTGAGTCCGATGCTGTTCAACCATTAATAGGTAATAAATCATGAGTCAAATTACTGAACAATCTGTACGTTTCCAGACTGCGCTGGCTTCTATCAAGCTGATTCAGGCTTCTGCTGTTTTGGATTTAACCGAAGATGATTTCGATTTTCTGACGAGTAACAAAGTTTGGATTGCTACTGATCGCTCTCGTGCTCGTCGCTGCGTTGAGGCTTGCGTTTATGGTACGCTGGACTTTGTGGGATACCCTCGCTTTCCTGCTCCTGTTGAGTTTATTGCTGCCGTCATTGCTTATTATGTTCATCCCGTCAACATTCAAACGGCCTGTCTCATCATGGAAGGCGCTGAGTTTACGGAAAACATTATTAATGGCGTCGAGCGTCCGGTTAAGGCCGCTGAATTGTTCGCGTTTACCTTGCGTGTACGCGCAGGAAACACTGACGTTCTTACTGACGCAGAAGAAAACGTCCGCCAAAAATTACGCGCAGAAGGAGTGATGTAATGTCTAAAGGTAAAAAGCGTTCTGGTGCTCGCCCCGGTCGTCCACAGCCGTTGCGAGGTACTAAAGGCAAGCGTAAAGGCGCTCGTCTTTGGTATGTAGGTGGTCAACAATTTTAATTGCAGGGGCTTCGGCCCCTTACTTGAGGATAAATTATGTCTAATGTTCAAACTGGCGCAGAGCGCATGCCGCATGACCTTTCCCATCTTGGCTTCCTTGCTGGTCAGATTGGTCGTCTTATTACCATTTCAACTACTCCGGTTATCGCTGGCGACTCCTTCGAGATGGACGCCGTGGGCGCTCTCCGTCTTTCTCCATTGCGTCGTGGCCTTGCTATTGACTCTACTGTAGACATTTTTACTTTTTATGTCCCTCATCGTCACGTTTATGGTGAACAGTGGATTAAGTTCATGAAGGATGGTGTTAATGCCACTCCTCTCCCGACTGTTAACACTACTCGTTCTATTGATCATGCCGCTTTTCTTGGCACGATTAACCCTGATACCAATAAAATTCCTAAGCATTTGTTTCAGGGTTATTTGAATATCTATAACAACTATTTTAAAGCGCCGTGGATGCCTGGCCGTACCGAGGCTAACCCTAATGAGCTTAATGAAGATGATGCCCGTTATGGTTTCCGTTGCTGCCATCTCAAAAACATTTGGACTGCTCCGCTTCCTCCTGAGACTGAGCTTTCTCGCCAAATGACGACTTCTACCACATCTATTGACATTATGGGTCTGCAAGCTGCTTATGCTAATTTTCATACTGACCAAGAACGTGATTACTTCATGCAGCGTTATCGTGATGTTATTTTTTCATTTGGAGGTAAAACCTCTTATGATGCCGACAACCGTCCTTTACTTGTCATGCGCTCTAATTTCTGGGCATCTGGCTATGATGTTGATGGAACTGACCAAACGTCGTTAGGTCAGTTTTCTGGTCGTGTTCAACAGACCTATAAACATTCTGTGCCGCGTTTCTTTGTTCCTGAACACGGCACTATGTTTACTCTTGCGCTTGTTCGTTTTCCGCCTACTGCGACTAAAGAGATTCAGTATCTTAACGCTAAAGGTGCTTTGACTTATACCGATATTGCTGGCGACCCTGCTTTGTATGGCAATTTGCCGCCGCGTGAAATTTC	2370	3360	GTATGGCAATTTGCCGCCGCGTGAAATTTC	GGCTATTCGCCAGCGTAAAGCTAAGAAACG	63.7292	62.0038	1.72543	0.5	0.5
batch_2_evo1_microviridae_ft_5k_temp07_topk4_prompt4bp_genome_1766_umi77	GAGTTTTATCGCTTCCATGACGCAGAAGTTAACACTTTCGGATATTTCTGATGAGTCGAAAAATTATCTTGATAAAGCAGGAATTACTACTGCTTGTTTACGAATTAAATCGAAGTGGACTGCTGGCGGAAAATGAGAAAATTCGACCTATCCTTGCGCAGCTCGAGAAGCTCTTACTTTGCGACCTTTCGCCATCAACTAACGATTCTGTCAAAAACTGACGCGTTGGATGAGGAGAAGTGGCTTAATATGCTTGGCACGTTCGTTAAGGACTGGTTTAGATATGAGTCACATTTTGTTCACGGTAGAGATTCTCTTGTTGACATTTTAAAAGAGCGTGGATTACTATCTGAGTCCGATGCTGTTCAACCATTAATAGGTAAAAAATCATGAGTCAAGTTACTGAACAATCTGTACGTTTCCAGACCGCGCTGGCCTCCATTAAGTTGATTCAGGCTTCTGCCGTTTTGGATTTAACCGAAGATGATTTCGATTTTCTGACGAGTAACAAAGTTTGGATTGCTACTGACCGCTCTCGTGCTCGTCGCTGCGTTGAGGCTTGCGTTTATGGTACGCTGGACTTTGTGGGATACCCTCGCTTTCCTGCTCCTGTTGAGTTTATTGCTGCCGTCATTGCTTATTATGTTCATCCCGTCAACATTCAAACGGCCTGCCTCATCATGGAAGGCGCTGAATTTACGGAAAACATTATTAATGGCGTCGAGCGTCCGGTTAAGGCCGCTGAATTGTTCGCGTTTACCTTGCGTGTACGCGCAGGAAACACTGACGTTCTTATTGACGCAGAAGAGAACGTCCGCCAAAAATTACGCGCAGAAGGAGTGATGTAATGTCTAAAGGTAAAAAGCGTTCTGGCGCTCGCCCCGGTCGTCCGCAGCCGTTGCGAGGCACTAAAGGCAAGCGTAAAGGCGCTCGTCTTTGGTATGTAGGTGGTCAACAATTTTAATTGCAGGGGCTTCGGCCCCTTACTTGAGGATAAATTATGTCTAATGTTCAAACTGGCGCAGAGCGCATGCCGCATGACCTTTCCCATCTTGGCTTCCTTGCTGGTCAGATTGGTCGTCTTATTACCATTTCAACTACTCCGGTTATCGCTGGTGACTCCTTCGAGATGGACGCCGTTGGCGCTCTCCGTCTTTCTCCATTGCGTCGTGGCCTTGCTATTGACTCTACTGTAGACATTTTTACTTTTTATGTCCCTCATCGTCATGTTTATGGTGAACAGTGGATTAAGTTTATGAAAGATGGCGTTAATGCCACTCCGCTCCCGACTGTTAACACTACTGGTTATATTGACCATGCCGCTTTTCTTGGCACGATTAACCCTGATACCAATAAAATTCCTAAGCATTTGTTTCAGGGTTATTTGAATATCTATAACAACTATTTTAAAGCGCCGTGGATGCCTGACCGTACTGAGGCTAACCCTAATGAGCTTAATGAAGATGATGCCCGTTATGGTTTCCGTTGCTGCCATCTCAAAAACATTTGGACTGCTCCGCTTCCTCCTGAGACTGAGCTTTCTCGCCAAATGACGACTTCTACCACGTCTATTGACATTATGGGTCTGCAAGCTGCTTATGCTAATTTGCATACTGACCAAGAACGTGATTACTTCATGCAGCGTTACCGTGATGTTATTTCTTCATTTGGAGGTAAAACCTCTTATGACGCTGACAACCGTCCTTTACTTGTCATGCGCTCTAATTTCTGGGCATCTGGCTATGATGTTGATGGAACTGACCAAACGTCGTTAGGCCAGTTTTCTGGTCGTGTTCAACAGACCTATAAACATTCTGTGCCGCGTTTCTTTGTTCCTGAACACGGCACTATGTTTACTCTTGCGCTTGTTCGTTTTCCGCCTACTGCGACTAAAGAGATTCAGTACCTTAATGCTAAAGGTGCTTTGACTTATACCGATATTGCTGGCGACCCTGTTTTGTATGGCAACTTGCCGCCGCGTGAAATTTCTATGAAGGATGTTTTCCGTTCTGGTGATTCGTCTAAGAAGTTTAAGATTGCTGAGGGTCAGTGGTATCGTTATGCGCCTTCGTATGTTTCTCCTGCATATCACCTTCTTGAAGGCTTCCCATTTATTCAGGAACCGCCTTCTGGTGATTTGCAAGAACGCGTACTTATTCGCCATCATGACTATGACCAGTGTTTCCAGTCCGTTCAGTTGTTGCAGTGGAATAGCCAGGTGAAATTTAATGTGACCGTTTATCGCAATCTGCCGACCACTCGCGATTCAATCATGACTTCGTGATAAAAGATTGAGTGTGAGGTTATAACGCCGAAGCGGTAAAAATTTTAATTTTTGCCGCTGAGGGGTTGACCAAGCGAAGCGCGGTAGGTTTTCTGCTTAGGAGTTTAATCATGTTTCAGACTTTTATTTCTCGCCATAATTCAAACTTTTTTTCTGATAAGCTGGTTGCTAGTTCTGTTACTCCAGCTTCTTTAGCACCTGTTTTACAGACACCTAAAGCTGCATCGTCAACGTTATATTTTGATAGTTTGACGATTAATGCTGGTAATGGTGGTTTTCTTCATTGCATTCAGATGGATACATCTGTCAATGCCGCTAATCAGGTTGTTTCTGTTGGTGCTGATATTGCTTTTGATGCCGACCCTAAATTTTTTGCCTGTTTGGTTCGTTTTGAGTCTGCTTCGGTTCCGACTACTCTCCCGACCGCCTATGATGTTTATCCTTTGGATGGTCGCCATGATGGCGGTTATTATACTGTTAAGGATTGCGTGACTATTGACGTCCTCCCCCGTACGCCGGGCAATAATGTTTATGTTGGTTTCATGGTTTGGTCTAACTTTACCGCTACTAAATGCCGCGGATTGGTTTCGCTGAATCAGGTTATCAAAGAAATTATTTGTCTCCAGCCACTTAAGTGAGGTGATTTATGTTTGGTGCTATTGCTGGCGGTATTGCTTCCGCTCTTGCTGGCGGCGCCATGTCTAAATTGTTTGGAGGCGGTCAAAAAGCCGCCTCCGGTGGCATTCAAGGTGATGTGCTTGCTACCGATAACAATACTGTAGGCATGGGTGATGCTGGTATTAAATCTGCCATTCAAGGCTCTAATGTTCCTAACTATGATGAGGCCGCCGCTAATACTGCTTCTGCTGCTAATCTTTTTGGTGCTATGCAGAGTTCTAATGCTAAGGATGTTGCCGGCAAGCAACTTGATAATCTTGGCGAGGAGATTACTAATAAGATTAAAGATATTCCTGCTAATGAAGAGGCTGTTCGCGCTAATAAAGATAACGAGATTTTAGATAAACAAATTCAGGAACAGAATGTTAAAAACTCTGCTTATGCTCTTGATAAACAAGAACAGGAGATTGCTAATAAATTTCTTATGTCTGATGCTCAAAGAGCTAATGATGAGATTGCTGCTGCTAATCGTGAGAATGCTCGTAAAAAGACTCAAGAGCAAGTTTCTTCTTCTCAATTCGAGTCTAAACGTATTCCTGAGGCTGGTTCTGAAATGGCAGGTCATCGTGCTCAGTCTTATGATGCTTTTATTCGTGGTGCTCGCGCTGCTGGTATTGTTGTTAATCCTGGCTTGTCTGGTACTAAGTCGATTACGCATAGTTTTGGCCGTTAATATCCCCTTTATTATGATTTTAATCGTTGTCACTTGTTAAGAGTCTGAGGCTTTTTTGTTATGTCTTGTTATCATCCACTTAAAGCTTTTCAGATTGGTACTCATCCTAAAACTGGTAAACCTAAGTATCGTATCTGTACTGGTGGAAGTGATGTTCTTCTTCGTAAAGGTAAATACATTATTGATGTTACTACTGATTCTTTAATTAATTCTTTTAAGACTTATAATGACCCTACTTTTGAGCCTGTTAAGTGTTGTTATTTGCCTCTTGCTGAGGTTACTAATGGCTAATTGTCTTCACCCTCTTACTGCTTTTCGTACTTCATCTGGTTTTATTTTTACTGATAGCCGTCGCCATGATGGTTCTGGAGTTTCCTGTGTTGTTACTTGGCAGGATGACCGCATACGTTTTGTTGTTGAAACTGCTACTGAGCTTGAAACTATGGTTCCTACTTCGCTTGTACCTGTTTCACCTGGTGATTACGTTGAGTGTATGATTTCTACTCGTGGTTTTATCAAGTGGCTTGATGTTGTTATTGAAGGTCAAGTTGATTCTGATGAATCTGATAATTGATATTTAACCATATCGCCACCAATTTATTTGGTGGCTGTTCTATTTGTGAGGTTTTGATATGTCTAAATTTTTTCCTGAGAATTTTTTTTCTGATGAATCTAAGATTGATTTGGATAATCTTTCTCCTATCATTGAATCAATTGAAGGTGATGAAAAATGGCTTTTAGAGAACGAGAAGACGGTTACGCAGTTTTGCCGCAAGCTCGCTGCTGAACGCCCTCTTAAGGATATTCGCGATGAGTATAATTACCCCAAAAAGAAAGGTATTAAGGATGAGTGTTCAAGATTGCTGGAGGCCTCCACTATGAAATCGCGTAGAGGCTTTACTATTCAGCGTTTGATGAATGCAATGCGACAGGCTCATGCTGATGGTTGGTTTATCGTTTTTGACACTCTCACGTTGGCTGACGACCGATTAGAGGCGTTTTATGATAATCCCAATGCTTTGCGTGACTATTTTCGTGATATTGGTCGTATGGTTCTTGCTGCCGAGGGTCGCAAGGCTAATGATTCACACGCCGACTGCTATCAGTATTTTTGTGTGCCTGAGTATGGTACAGCTAATGGCCGTCTTCATTTCCATGCGGTGCATTTTATGCGGACACTTCCTACAGGTAGCGTTGACCCTAATTTTGGTCGTCGGGTACGCAATCGCCGCCAGTTAAATAGCTTGCAAAATATGTGGCCTTATGGTTACAGTATGCCCATCGCAGTTCGCTACACGCAGGACGCTTTTTCACGTTCTGGTTGGTTGTGGCCTGTTGATGCTAAAGGTGAGCCGCTTAAAGCTACCAGTTATATGGCTGTTGGTTTCTATGTGGCTAAATACGTTAACAAAAAGTCAGATATGGACCTTGCTGCTAAAGGTCTAGGAGCTAAAGAATGGAACAACTCACTAAAAACCAAGCTGTCGCTACTTCCCAAGAAGCTGTTCAGAATCAGAATGAGCCGCAACTTCGGGATGAAAATGCTCACAATGACAAATCTGTCCATGGAGTGCTTAATCCAACTTACCAAGCTGGGTTACGACGCGACGCCGTTCAACCAGATATTGAAGCAGAACGCAAAAAGAGAGATGAGATTGAGGCTGGGAAAAGTTACTGTAGCCGACGTTTTGGCGGCGCAACCTGTGACGACAAATCTGCTCAAATTTATGCGCGCTTCGATAAAAATGATTGGCGTATCCAACCTGCA	5403	43.1612	8	9	[171, 459, 117, 1284, 528, 705, 231, 291, 1134]	4920	91.0605	4	12	High-quality	87.2897	0.875295	protein_G_phiX174p10_NP_040712.1	3.301e-128	96	92.725	10	ORF.22,ORF.23	pilot protein for DNA ejection,replication initiation protein	12	GTATGGCAACTTGCCGCCGCGTGAAATTTCTATGAAGGATGTTTTCCGTTCTGGTGATTCGTCTAAGAAGTTTAAGATTGCTGAGGGTCAGTGGTATCGTTATGCGCCTTCGTATGTTTCTCCTGCATATCACCTTCTTGAAGGCTTCCCATTTATTCAGGAACCGCCTTCTGGTGATTTGCAAGAACGCGTACTTATTCGCCATCATGACTATGACCAGTGTTTCCAGTCCGTTCAGTTGTTGCAGTGGAATAGCCAGGTGAAATTTAATGTGACCGTTTATCGCAATCTGCCGACCACTCGCGATTCAATCATGACTTCGTGATAAAAGATTGAGTGTGAGGTTATAACGCCGAAGCGGTAAAAATTTTAATTTTTGCCGCTGAGGGGTTGACCAAGCGAAGCGCGGTAGGTTTTCTGCTTAGGAGTTTAATCATGTTTCAGACTTTTATTTCTCGCCATAATTCAAACTTTTTTTCTGATAAGCTGGTTGCTAGTTCTGTTACTCCAGCTTCTTTAGCACCTGTTTTACAGACACCTAAAGCTGCATCGTCAACGTTATATTTTGATAGTTTGACGATTAATGCTGGTAATGGTGGTTTTCTTCATTGCATTCAGATGGATACATCTGTCAATGCCGCTAATCAGGTTGTTTCTGTTGGTGCTGATATTGCTTTTGATGCCGACCCTAAATTTTTTGCCTGTTTGGTTCGTTTTGAGTCTGCTTCGGTTCCGACTACTCTCCCGACCGCCTATGATGTTTATCCTTTGGATGGTCGCCATGATGGCGGTTATTATACTGTTAAGGATTGCGTGACTATTGACGTCCTCCCCCGTACGCCGGGCAATAATGTTTATGTTGGTTTCATGGTTTGGTCTAACTTTACCGCTACTAAATGCCGCGGATTGGTTTCGCTGAATCAGGTTATCAAAGAAATTATTTGTCTCCAGCCACTTAAGTGAGGTGATTTATGTTTGGTGCTATTGCTGGCGGTATTGCTTCCGCTCTTGCTGGCGGCGCCATGTCTAAATTGTTTGGAGGCGGTCAAAAAGCCGCCTCCGGTGGCATTCAAGGTGATGTGCTTGCTACCGATAACAATACTGTAGGCATGGGTGATGCTGGTATTAAATCTGCCATTCAAGGCTCTAATGTTCCTAACTATGATGAGGCCGCCGCTAATACTGCTTCTGCTGCTAATCTTTTTGGTGCTATGCAGAGTTCTAATGCTAAGGATGTTGCCGGCAAGCAACTTGATAATCTTGGCGAGGAGATTACTAATAAGATTAAAGATATTCCTGCTAATGAAGAGGCTGTTCGCGCTAATAAAGATAACGAGATTTTAGATAAACAAATTCAGGAACAGAATGTTAAAAACTCTGCTTATGCTCTTGATAAACAAGAACAGGAGATTGCTAATAAATTTCTTATGTCTGATGCTCAAAGAGCTAATGATGAGATTGCTGCTGCTAATCGTGAGAATGCTCGTAAAAAGACTCAAGAGCAAGTTTCTTCTTCTCAATTCGAGTCTAAACGTATTCCTGAGGCTGGTTCTGAAATGGCAGGTCATCGTGCTCAGTCTTATGATGCTTTTATTCGTGGTGCTCGCGCTGCTGGTATTGTTGTTAATCCTGGCTTGTCTGGTACTAAGTCGATTACGCATAGTTTTGGCCGTTAATATCCCCTTTATTATGATTTTAATCGTTGTCACTTGTTAAGAGTCTGAGGCTTTTTTGTTATGTCTTGTTATCATCCACTTAAAGCTTTTCAGATTGGTACTCATCCTAAAACTGGTAAACCTAAGTATCGTATCTGTACTGGTGGAAGTGATGTTCTTCTTCGTAAAGGTAAATACATTATTGATGTTACTACTGATTCTTTAATTAATTCTTTTAAGACTTATAATGACCCTACTTTTGAGCCTGTTAAGTGTTGTTATTTGCCTCTTGCTGAGGTTACTAATGGCTAATTGTCTTCACCCTCTTACTGCTTTTCGTACTTCATCTGGTTTTATTTTTACTGATAGCCGTCGCCATGATGGTTCTGGAGTTTCCTGTGTTGTTACTTGGCAGGATGACCGCATACGTTTTGTTGTTGAAACTGCTACTGAGCTTGAAACTATGGTTCCTACTTCGCTTGTACCTGTTTCACCTGGTGATTACGTTGAGTGTATGATTTCTACTCGTGGTTTTATCAAGTGGCTTGATGTTGTTATTGAAGGTCAAGTTGATTCTGATGAATCTGATAATTGATATTTAACCATATCGCCACCAATTTATTTGGTGGCTGTTCTATTTGTGAGGTTTTGATATGTCTAAATTTTTTCCTGAGAATTTTTTTTCTGATGAATCTAAGATTGATTTGGATAATCTTTCTCCTATCATTGAATCAATTGAAGGTGATGAAAAATGGCTTTTAGAGAACGAGAAGACGGTTACGCAGTTTTGCCGCAAGCTCGCTGCTGAACGCCCTCTTAAGGATATTCGCGATGAGTATAATTACCCCAAAAAGAAAGGTATTAAGGATGAGTGTTCAAGATTGCTGGAGGCCTCCACTATGAAATCGCGTAGAGGCTTTACTATTCAGCGTTTGATGAATGCAATGCGACAGGCTCATGCTGATGGTTGGTTTATCGTTTTTGACACTCTCACGTTGGCTGACGACCGATTAGAGGCGTTTTATGATAATCCCAATGCTTTGCGTGACTATTTTCGTGATATTGGTCGTATGGTTCTTGCTGCCGAGGGTCGCAAGGCTAATGATTCACACGCCGACTGCTATCAGTATTTTTGTGTGCCTGAGTATGGTACAGCTAATGGCCGTCTTCATTTCCATGCGGTG	GCTAATGGCCGTCTTCATTTCCATGCGGTGCATTTTATGCGGACACTTCCTACAGGTAGCGTTGACCCTAATTTTGGTCGTCGGGTACGCAATCGCCGCCAGTTAAATAGCTTGCAAAATATGTGGCCTTATGGTTACAGTATGCCCATCGCAGTTCGCTACACGCAGGACGCTTTTTCACGTTCTGGTTGGTTGTGGCCTGTTGATGCTAAAGGTGAGCCGCTTAAAGCTACCAGTTATATGGCTGTTGGTTTCTATGTGGCTAAATACGTTAACAAAAAGTCAGATATGGACCTTGCTGCTAAAGGTCTAGGAGCTAAAGAATGGAACAACTCACTAAAAACCAAGCTGTCGCTACTTCCCAAGAAGCTGTTCAGAATCAGAATGAGCCGCAACTTCGGGATGAAAATGCTCACAATGACAAATCTGTCCATGGAGTGCTTAATCCAACTTACCAAGCTGGGTTACGACGCGACGCCGTTCAACCAGATATTGAAGCAGAACGCAAAAAGAGAGATGAGATTGAGGCTGGGAAAAGTTACTGTAGCCGACGTTTTGGCGGCGCAACCTGTGACGACAAATCTGCTCAAATTTATGCGCGCTTCGATAAAAATGATTGGCGTATCCAACCTGCAGAGTTTTATCGCTTCCATGACGCAGAAGTTAACACTTTCGGATATTTCTGATGAGTCGAAAAATTATCTTGATAAAGCAGGAATTACTACTGCTTGTTTACGAATTAAATCGAAGTGGACTGCTGGCGGAAAATGAGAAAATTCGACCTATCCTTGCGCAGCTCGAGAAGCTCTTACTTTGCGACCTTTCGCCATCAACTAACGATTCTGTCAAAAACTGACGCGTTGGATGAGGAGAAGTGGCTTAATATGCTTGGCACGTTCGTTAAGGACTGGTTTAGATATGAGTCACATTTTGTTCACGGTAGAGATTCTCTTGTTGACATTTTAAAAGAGCGTGGATTACTATCTGAGTCCGATGCTGTTCAACCATTAATAGGTAAAAAATCATGAGTCAAGTTACTGAACAATCTGTACGTTTCCAGACCGCGCTGGCCTCCATTAAGTTGATTCAGGCTTCTGCCGTTTTGGATTTAACCGAAGATGATTTCGATTTTCTGACGAGTAACAAAGTTTGGATTGCTACTGACCGCTCTCGTGCTCGTCGCTGCGTTGAGGCTTGCGTTTATGGTACGCTGGACTTTGTGGGATACCCTCGCTTTCCTGCTCCTGTTGAGTTTATTGCTGCCGTCATTGCTTATTATGTTCATCCCGTCAACATTCAAACGGCCTGCCTCATCATGGAAGGCGCTGAATTTACGGAAAACATTATTAATGGCGTCGAGCGTCCGGTTAAGGCCGCTGAATTGTTCGCGTTTACCTTGCGTGTACGCGCAGGAAACACTGACGTTCTTATTGACGCAGAAGAGAACGTCCGCCAAAAATTACGCGCAGAAGGAGTGATGTAATGTCTAAAGGTAAAAAGCGTTCTGGCGCTCGCCCCGGTCGTCCGCAGCCGTTGCGAGGCACTAAAGGCAAGCGTAAAGGCGCTCGTCTTTGGTATGTAGGTGGTCAACAATTTTAATTGCAGGGGCTTCGGCCCCTTACTTGAGGATAAATTATGTCTAATGTTCAAACTGGCGCAGAGCGCATGCCGCATGACCTTTCCCATCTTGGCTTCCTTGCTGGTCAGATTGGTCGTCTTATTACCATTTCAACTACTCCGGTTATCGCTGGTGACTCCTTCGAGATGGACGCCGTTGGCGCTCTCCGTCTTTCTCCATTGCGTCGTGGCCTTGCTATTGACTCTACTGTAGACATTTTTACTTTTTATGTCCCTCATCGTCATGTTTATGGTGAACAGTGGATTAAGTTTATGAAAGATGGCGTTAATGCCACTCCGCTCCCGACTGTTAACACTACTGGTTATATTGACCATGCCGCTTTTCTTGGCACGATTAACCCTGATACCAATAAAATTCCTAAGCATTTGTTTCAGGGTTATTTGAATATCTATAACAACTATTTTAAAGCGCCGTGGATGCCTGACCGTACTGAGGCTAACCCTAATGAGCTTAATGAAGATGATGCCCGTTATGGTTTCCGTTGCTGCCATCTCAAAAACATTTGGACTGCTCCGCTTCCTCCTGAGACTGAGCTTTCTCGCCAAATGACGACTTCTACCACGTCTATTGACATTATGGGTCTGCAAGCTGCTTATGCTAATTTGCATACTGACCAAGAACGTGATTACTTCATGCAGCGTTACCGTGATGTTATTTCTTCATTTGGAGGTAAAACCTCTTATGACGCTGACAACCGTCCTTTACTTGTCATGCGCTCTAATTTCTGGGCATCTGGCTATGATGTTGATGGAACTGACCAAACGTCGTTAGGCCAGTTTTCTGGTCGTGTTCAACAGACCTATAAACATTCTGTGCCGCGTTTCTTTGTTCCTGAACACGGCACTATGTTTACTCTTGCGCTTGTTCGTTTTCCGCCTACTGCGACTAAAGAGATTCAGTACCTTAATGCTAAAGGTGCTTTGACTTATACCGATATTGCTGGCGACCCTGTTTTGTATGGCAACTTGCCGCCGCGTGAAATTTC	2839	2624	GTATGGCAACTTGCCGCCGCGTGAAATTTC	GCTAATGGCCGTCTTCATTTCCATGCGGTG	64.8648	63.7854	1.07939	0.533333	0.533333
batch_2_evo1_microviridae_ft_5k_temp07_topk4_prompt4bp_genome_1816_umi78	GAGTTTTATCGCTTCCATGACGCAGAAGTTAACACTTTTGGATATTTCTGATGAGTCGAAAAATTATCTTGATAAAGCAGGAATTACTACTGCTTGTTTACGAATTAAATCGAAGTGGACTGCTGGCGGAAAATGAGAAAATTCGACCTATCCTTGCGCAGCTCGAGAAGCTCTTACTTTGCGACCTTTCGCCATCAACTAACGATTCTGTCAAAAACTGACGCGTTGGATGAGGAGAAGTGGCTTAATATGCTTGGCACGTTCGTCAAGGACTGGTTTAGATATGAGTCACATTTTGTTCACGGTAGAGATTCTCTTGTTGACATTTTAAAAGAGCGTGGATTACTATCTGAGTCCGATGCTGTTCAACCACTAATAGGTAAAAAATCATGAGTCAAGTTATTGAACAATCTGTACGTTTCCAAACTGCACTGGCTTCTATCAAGCTGATTCAGGCTTCTGCTGTTCTGGATTTAACCGAAGATGATTTCGATTTTCTGACGAGTAATAAAGTTTGGATTGCTACTGACCGCTCTCGTGCTCGTCGCTGCGTTGAGGCTTGCGTTTATGGTACGCTGGACTTTGTGGGATACCCTCGCTTTCCTGCTCCTGTTGAGTTTATTGCTGCCGTCATTGCTTATTATGTTCATCCCGTCAACATTCAAACGGCCTGTCTCATCATGGAAGGCGCTGAATTTACGGAAAACATTATTAATGGCGTCGAGCGTCCGGTTAAAGCCGCTGAATTGTTCGCGTTTACCTTGCGTGTACGCGCAGGAAACACTGACGTTCTTACTGACGCAGAAGAAAACGTGCGTCAAAAATTACGTGCAGAAGGAGTGATGTAATGTCTAAAGGTAAAAAACGTTCTGGCGCTCGCCCCGGTCGTCCGCAGCCGTTGCGAGGTACTAAAGGCAAGCGTAAAGGTGCTCGTCTTTGGTATGTAGGTGGTCAACAATTTTAATTGCAGGGGCTTCGGCCCCTTACTTGAGGATAAATTATGTCTAATATTCAAACTGGCGCCGAGCGTATGCCGCATGACCTTTCCCATCTTGGCTTCCTTGCTGGTCAGATTGGTCGTCTTATTACCATTTCAACTACTCCGGTTATCGCTGGCGACTCCTTCGAGATGGACGCCGTTGGCGCTCTCCGTCTTTCTCCATTGCGTCGCGGTCTTGCTATTGACTCTACCGTAGACATTTTTACTTTTTATGTCCCTCATCGTCATGTTTATGGTGAACAGTGGATTAAGTTTATGAAAGATGGCGTTAATGCCACTCCGCTCCCGACTGTTAACACTACTGGTTATATTGACCATGCCGCTTTTCTTGGCACGATTAACCCTGATACCAATAAAATCCCTAAGCATTTGTTTCAGGGTTATTTGAATATCTATAACAACTATTTTAAAGCGCCGTGGATGCCTGACCGTACCGAGGCTAACCCTAATGAGCTTAATCAAGATGATGCCCGTTATGGTTTCCGTTGTTGCCATCTCAAAAACATTTGGACTGCTCCGCTTCCTCCTGAGACTGAGCTTTCTCGCCAAATGACGACTTCTACCACGTCTATTGACATTATGGGTCTGCAGGCTGCTTATGCTAATTTGCATACTGACCAAGAACGTGATTACTTCATGCAGCGTTACCGTGATGTTATTTCTTCATTTGGAGGTAAAACCTCTTATGACGCTGACAACCGTCCTTTACTTGTCATGCGCTCTAATTTCTGGGCATCTGGCTATGATGTTGATGGAACTGACCAAACGTCGTTAGGCCAGTTTTCTGGTCGTGTTCAACAGACCTATAAACATTCTGTGCCGCGTTTCTTTGTTCCTGAGCACGGCACTATGTTTACTCTTGCGCTTGTTCGTTTTCCGCCTACTGCGACTAAAGAGATTCAGTACCTTAATGCTAAAGGTGCTTTGACTTATACCGATATTGCTGGCGACCCTGCTTTGTATGGCAACTTGCCGCCGCGTGAAATTTCTATGAAGGATGTTTTCCGTTCTGGTAATGCTTCTAAGAAGTTTAAGATTGCCGAGGGTCAATGGTATCGTTATGCGCCTTCTTATGTTTCTCCTGCATATCACCTTCTTGAAGGCTTCCCATTTATTCAGGAACCGCCTTCCGGTGATTTGCAAGAACGTGTGCTTATTCGCCATCATGACTATGACCAGTGTTTCCAGTCTGTTCAGTTGTTGCAGTGGAATAGTCAGGTTAAATTTAATGTGACCGTTTATCGCAATCTGCCGACCACTCGCGATTCAATCATGACTTCGTGATAAAAGATTGAGTGTGAGGTTATAACGCCGAAGCGGTAAAAATTTTAATTTTTGCCGCTGAGGGGTTGACCAAGCGAAGCGCGGTAGGTTTTCTGCTTAGGAGTTTAATCATGTTTCAGACTTTTATTTCTCGCCATAATTCAAACTTTTTTTCTGATAAGCTGGTTGCCACTTCTGTTACTCCAGCTTCTTTAGCACCTGTTTTACAGACACCTAAAGCTACATCGTCAACGTTATTTTTTGATAGTTTGACGATTAATGCTGGTAATGGTGGTTTTCTCCATTGCATTCAGATGGATACATCTGTCAACGCCGCTAATCAGGTTGTTTCTGTTGGTGCTGATATTGCTTTTGATGCCGACCCTAAATTTTTTGCCTGTTTGGTTCGTTTTGAGTCTTCTTCGGTTCCGACTACTCTCCCGACTGCCTATGATGTTTATCCTTTGGATGGTCGCCATGATGGCGGTTATTATACTGTTAAGGATTGCGTGACTATTGACGTCCTTCCCCGTACGCCGGGCAATAATGTTTATGTTGGTTTCATGGTTTGGTCTAACTTTACCGCTACTAAATGCCGCGGATTGGTTTCGCTGAATCAGGTTATCAAAGAGATTATTTGTCTCCAGCCGCTTAAGTGAGGTGATTTATGTTTGGTGCTATTGCTGGCGGTATTGCTTCTGCTCTTGCTGGCGGCGCCATGTCTAAATTGTTTGGAGGCGGTCAAAAAGCCGCCTCCGGTGGCATTCAAGGTGATGTGCTTGCTACCGATAACAATACTGTAGGCATGGGTGATGCTGGTATTAAATCTGCCATTCAAGGCTCTAATGTTCCCAACCCTGATGAGGCCGCACCTAATTTTGTTTCTGGTGCTATGGCTAAAGCTGGTAAAGGACTTCTTGAAGGTACGTTGCAAGCTGGCACTTCTGCCGTTTCTGATAAGTTGCTTGATTTGGTTGGACTTGGTGGCAAGTCTGCCGCTGATAAAGGAAAGGATACTCGTGATTATCTTGCTGCTGCATTTCCTGAGCTTAATGCTTGGGAGCGTGCTGGTGCTGGTGCTTCCTCTCCTGGTATGGTTGACGCCGGATTGGAGAATCATAGTTCTGCTGCTGATTCTAAAAATTCTGATAAAGGAGGTAATGTTAATGCCTTATCGACGCCAGAAGAACATAAAGAGAAAGATCGGCCAGATACTGGAAAAGTGCGGTTTGCTGCCCCGCGAACTCAGAGCGGCTGATAATGGCATCATTTCTATTGCCGCTAAACTCAAAAATCAATATGATTCCATTAAAGATGCTGATGAATAATCATCATGTCAATTTGATGTTTTTTTGAGATAAAGCTTGCTTTGGTTTTTTTTTGTGTTATTATTTCTGTAGGTTAATTCCTATAGGAGTTAAAATTATGTCTGATTTTATTCTTTGTGATGTTGTTGATAATAAGGTTGATGTTGTTATGTCTTTTCTTGAGGTATCTATTAATATGAAACAAAAGTATAAGGATGCTATTCGTGGCTATGTTGACTCTCCTCGTGTTTTTTCTGGTATTGCTCTTGAATATATGATTAATGGTTTGAAGGAGTTGTTTGGTGAATGAGATCTCAAATTATTATTTATTTATTGGTTCTTGCGTTTTTGATGGCTTTGTTTTTGATTATGATATTCCTGATGATGTTGTTTTTTCTGTTTCTTATTATCAAAAAGATAAATTAAGTCTTTTTCTTGAGTTTTTTCTTGAAAGATTTTCTTTGGAGGAGTAATGATTCGGACTCACTACCCATCTGAATGTCATGCTGATTATTTTGACTTTGAGCGTATCGAGGCTCTTAAACCTGCTATTGAGGCTTGTGGCATTTCTACTCTTTCTCAATCCCCAATGCTTGGCTTCCATAAGCAGATGGATAACCGCATCAAGCTCTTGGAAGAGATTTTGTCTTTTCGTATGCAGGGCGTTGAGTTCGATAATGGTGATATGTATGTTGACGGCCATAAGGCTGCTTCTGACGTTCGTGATGAGTTTGTATCTGTTACTGAGAAGTTAATGGATGAATTGGCACAATGCTACAATGTGCTCCCCCAACTTGATATTAATAACACTATAGACCACCGCCCCGAAGGGGACGAAAAATGGTTTTTAGAGAACGAGAAGACGGTTACGCAGTTTTGCCGCAAGCTGGCTGCTGAACGCCCTCTTAAGGATATTCGCGATGAGTATGATTACCCCAAAAAGAAAGGTATTAAGGATGAGTGTTCAAGATTGCTGGAGGCCTCCACTATGAAATCGCGTAGAGGCTTTACTATTCAGCGTTTGATGAATGCAATGCGTCAGGCTCATGCTGATGGTTGGTTTATCGTTTTTGACACTCTCACGTTGGCTGACGACCGATTAGAGGCGTTTTATGATAATCCCAATGCTTTGCGTGACTATTTTCGTGATATTGGTCGTATGGTTCTTGCTGCCGAGGGTCGCAAGGCTAATGACTCACACGCCGACTGCTATCAGTATTTTTGTGTGCCTGAGTATGGTACAGCTAATGGCCGTCTTCATTTCCATGCGGTGCATTTTATGCGGACACTTCCTACAGGTAGCGTTGACCCTAATTTTGGTCGTCGGGTACGCAATCGCCGCCAGTTAAATAGCTTGCAAAATACGTGGCCTTATGGTTACAGTATGCCCATCGCAGTTCGCTACACGCAGGACGCTTTTTCACGTTCTGGTTGGTTGTGGCCTGTTGATGCTAAAGGTGAGCCGCTTAAAGCTACCAGTTATATGGCTGTTGGTTTCTATGTGGCTAAATACGTTAACAAAAAGTCAGATATGGACCTTGCTGCTAAAGGTCTAGGAGCTAAAGAATGGAACAACTCACTAAAAACCAAGCTGTCGCTACTTCCCAAGAAGCTGTTCAGAATCAGAATGAGCCGCAACTTCGGGATGAAAATGCTCACAATGACAAATCTGTCCATGGAGTGCTTAATCCAACTTACCAAGCTGGGTTACGACGCGACGCCGTTCAACCAGATATTGAAGCAGAACGCAAAAAGAGAGATGAGATTGAGGCTGGGAAAAGTTACTGTAGCCGACGTTTTGGCGGCGCAACCTGTGACGACAAATCTGCTCAAATTTATGCGCGCTTCGATAAAAATGATTGGCGTGTCCAACCTGCA	5448	43.3737	9	10	[135, 261, 459, 117, 1284, 528, 591, 192, 171, 1404]	5142	94.3833	3	11	High-quality	92.1852	0.874596	protein_G_phiX174p10_NP_040712.1	2.256e-130	97.1	99.5545	10	ORF.22	pilot protein for DNA ejection	11	GTATGGCAACTTGCCGCCGCGTGAAATTTCTATGAAGGATGTTTTCCGTTCTGGTAATGCTTCTAAGAAGTTTAAGATTGCCGAGGGTCAATGGTATCGTTATGCGCCTTCTTATGTTTCTCCTGCATATCACCTTCTTGAAGGCTTCCCATTTATTCAGGAACCGCCTTCCGGTGATTTGCAAGAACGTGTGCTTATTCGCCATCATGACTATGACCAGTGTTTCCAGTCTGTTCAGTTGTTGCAGTGGAATAGTCAGGTTAAATTTAATGTGACCGTTTATCGCAATCTGCCGACCACTCGCGATTCAATCATGACTTCGTGATAAAAGATTGAGTGTGAGGTTATAACGCCGAAGCGGTAAAAATTTTAATTTTTGCCGCTGAGGGGTTGACCAAGCGAAGCGCGGTAGGTTTTCTGCTTAGGAGTTTAATCATGTTTCAGACTTTTATTTCTCGCCATAATTCAAACTTTTTTTCTGATAAGCTGGTTGCCACTTCTGTTACTCCAGCTTCTTTAGCACCTGTTTTACAGACACCTAAAGCTACATCGTCAACGTTATTTTTTGATAGTTTGACGATTAATGCTGGTAATGGTGGTTTTCTCCATTGCATTCAGATGGATACATCTGTCAACGCCGCTAATCAGGTTGTTTCTGTTGGTGCTGATATTGCTTTTGATGCCGACCCTAAATTTTTTGCCTGTTTGGTTCGTTTTGAGTCTTCTTCGGTTCCGACTACTCTCCCGACTGCCTATGATGTTTATCCTTTGGATGGTCGCCATGATGGCGGTTATTATACTGTTAAGGATTGCGTGACTATTGACGTCCTTCCCCGTACGCCGGGCAATAATGTTTATGTTGGTTTCATGGTTTGGTCTAACTTTACCGCTACTAAATGCCGCGGATTGGTTTCGCTGAATCAGGTTATCAAAGAGATTATTTGTCTCCAGCCGCTTAAGTGAGGTGATTTATGTTTGGTGCTATTGCTGGCGGTATTGCTTCTGCTCTTGCTGGCGGCGCCATGTCTAAATTGTTTGGAGGCGGTCAAAAAGCCGCCTCCGGTGGCATTCAAGGTGATGTGCTTGCTACCGATAACAATACTGTAGGCATGGGTGATGCTGGTATTAAATCTGCCATTCAAGGCTCTAATGTTCCCAACCCTGATGAGGCCGCACCTAATTTTGTTTCTGGTGCTATGGCTAAAGCTGGTAAAGGACTTCTTGAAGGTACGTTGCAAGCTGGCACTTCTGCCGTTTCTGATAAGTTGCTTGATTTGGTTGGACTTGGTGGCAAGTCTGCCGCTGATAAAGGAAAGGATACTCGTGATTATCTTGCTGCTGCATTTCCTGAGCTTAATGCTTGGGAGCGTGCTGGTGCTGGTGCTTCCTCTCCTGGTATGGTTGACGCCGGATTGGAGAATCATAGTTCTGCTGCTGATTCTAAAAATTCTGATAAAGGAGGTAATGTTAATGCCTTATCGACGCCAGAAGAACATAAAGAGAAAGATCGGCCAGATACTGGAAAAGTGCGGTTTGCTGCCCCGCGAACTCAGAGCGGCTGATAATGGCATCATTTCTATTGCCGCTAAACTCAAAAATCAATATGATTCCATTAAAGATGCTGATGAATAATCATCATGTCAATTTGATGTTTTTTTGAGATAAAGCTTGCTTTGGTTTTTTTTTGTGTTATTATTTCTGTAGGTTAATTCCTATAGGAGTTAAAATTATGTCTGATTTTATTCTTTGTGATGTTGTTGATAATAAGGTTGATGTTGTTATGTCTTTTCTTGAGGTATCTATTAATATGAAACAAAAGTATAAGGATGCTATTCGTGGCTATGTTGACTCTCCTCGTGTTTTTTCTGGTATTGCTCTTGAATATATGATTAATGGTTTGAAGGAGTTGTTTGGTGAATGAGATCTCAAATTATTATTTATTTATTGGTTCTTGCGTTTTTGATGGCTTTGTTTTTGATTATGATATTCCTGATGATGTTGTTTTTTCTGTTTCTTATTATCAAAAAGATAAATTAAGTCTTTTTCTTGAGTTTTTTCTTGAAAGATTTTCTTTGGAGGAGTAATGATTCGGACTCACTACCCATCTGAATGTCATGCTGATTATTTTGACTTTGAGCGTATCGAGGCTCTTAAACCTGCTATTGAGGCTTGTGGCATTTCTACTCTTTCTCAATCCCCAATGCTTGGCTTCCATAAGCAGATGGATAACCGCATCAAGCTCTTGGAAGAGATTTTGTCTTTTCGTATGCAGGGCGTTGAGTTCGATAATGGTGATATGTATGTTGACGGCCATAAGGCTGCTTCTGACGTTCGTGATGAGTTTGTATCTGTTACTGAGAAGTTAATGGATGAATTGGCACAATGCTACAATGTGCTCCCCCAACTTGATATTAATAACACTATAGACCACCGCCCCGAAGGGGACGAAAAATGGTTTTTAGAGAACGAGAAGACGGTTACGCAGTTTTGCCGCAAGCTGGCTGCTGAACGCCCTCTTAAGGATATTCGCGATGAGTATGATTACCCCAAAAAGAAAGGTATTAAGGATGAGTGTTCAAGATTGCTGGAGGCCTCCACTATGAAATCGCGTAGAGGCTTTACTATTCAGCGTTTGATGAATGCAATGCGTCAGGCTCATGCTGATGG	GAATGCAATGCGTCAGGCTCATGCTGATGGTTGGTTTATCGTTTTTGACACTCTCACGTTGGCTGACGACCGATTAGAGGCGTTTTATGATAATCCCAATGCTTTGCGTGACTATTTTCGTGATATTGGTCGTATGGTTCTTGCTGCCGAGGGTCGCAAGGCTAATGACTCACACGCCGACTGCTATCAGTATTTTTGTGTGCCTGAGTATGGTACAGCTAATGGCCGTCTTCATTTCCATGCGGTGCATTTTATGCGGACACTTCCTACAGGTAGCGTTGACCCTAATTTTGGTCGTCGGGTACGCAATCGCCGCCAGTTAAATAGCTTGCAAAATACGTGGCCTTATGGTTACAGTATGCCCATCGCAGTTCGCTACACGCAGGACGCTTTTTCACGTTCTGGTTGGTTGTGGCCTGTTGATGCTAAAGGTGAGCCGCTTAAAGCTACCAGTTATATGGCTGTTGGTTTCTATGTGGCTAAATACGTTAACAAAAAGTCAGATATGGACCTTGCTGCTAAAGGTCTAGGAGCTAAAGAATGGAACAACTCACTAAAAACCAAGCTGTCGCTACTTCCCAAGAAGCTGTTCAGAATCAGAATGAGCCGCAACTTCGGGATGAAAATGCTCACAATGACAAATCTGTCCATGGAGTGCTTAATCCAACTTACCAAGCTGGGTTACGACGCGACGCCGTTCAACCAGATATTGAAGCAGAACGCAAAAAGAGAGATGAGATTGAGGCTGGGAAAAGTTACTGTAGCCGACGTTTTGGCGGCGCAACCTGTGACGACAAATCTGCTCAAATTTATGCGCGCTTCGATAAAAATGATTGGCGTGTCCAACCTGCAGAGTTTTATCGCTTCCATGACGCAGAAGTTAACACTTTTGGATATTTCTGATGAGTCGAAAAATTATCTTGATAAAGCAGGAATTACTACTGCTTGTTTACGAATTAAATCGAAGTGGACTGCTGGCGGAAAATGAGAAAATTCGACCTATCCTTGCGCAGCTCGAGAAGCTCTTACTTTGCGACCTTTCGCCATCAACTAACGATTCTGTCAAAAACTGACGCGTTGGATGAGGAGAAGTGGCTTAATATGCTTGGCACGTTCGTCAAGGACTGGTTTAGATATGAGTCACATTTTGTTCACGGTAGAGATTCTCTTGTTGACATTTTAAAAGAGCGTGGATTACTATCTGAGTCCGATGCTGTTCAACCACTAATAGGTAAAAAATCATGAGTCAAGTTATTGAACAATCTGTACGTTTCCAAACTGCACTGGCTTCTATCAAGCTGATTCAGGCTTCTGCTGTTCTGGATTTAACCGAAGATGATTTCGATTTTCTGACGAGTAATAAAGTTTGGATTGCTACTGACCGCTCTCGTGCTCGTCGCTGCGTTGAGGCTTGCGTTTATGGTACGCTGGACTTTGTGGGATACCCTCGCTTTCCTGCTCCTGTTGAGTTTATTGCTGCCGTCATTGCTTATTATGTTCATCCCGTCAACATTCAAACGGCCTGTCTCATCATGGAAGGCGCTGAATTTACGGAAAACATTATTAATGGCGTCGAGCGTCCGGTTAAAGCCGCTGAATTGTTCGCGTTTACCTTGCGTGTACGCGCAGGAAACACTGACGTTCTTACTGACGCAGAAGAAAACGTGCGTCAAAAATTACGTGCAGAAGGAGTGATGTAATGTCTAAAGGTAAAAAACGTTCTGGCGCTCGCCCCGGTCGTCCGCAGCCGTTGCGAGGTACTAAAGGCAAGCGTAAAGGTGCTCGTCTTTGGTATGTAGGTGGTCAACAATTTTAATTGCAGGGGCTTCGGCCCCTTACTTGAGGATAAATTATGTCTAATATTCAAACTGGCGCCGAGCGTATGCCGCATGACCTTTCCCATCTTGGCTTCCTTGCTGGTCAGATTGGTCGTCTTATTACCATTTCAACTACTCCGGTTATCGCTGGCGACTCCTTCGAGATGGACGCCGTTGGCGCTCTCCGTCTTTCTCCATTGCGTCGCGGTCTTGCTATTGACTCTACCGTAGACATTTTTACTTTTTATGTCCCTCATCGTCATGTTTATGGTGAACAGTGGATTAAGTTTATGAAAGATGGCGTTAATGCCACTCCGCTCCCGACTGTTAACACTACTGGTTATATTGACCATGCCGCTTTTCTTGGCACGATTAACCCTGATACCAATAAAATCCCTAAGCATTTGTTTCAGGGTTATTTGAATATCTATAACAACTATTTTAAAGCGCCGTGGATGCCTGACCGTACCGAGGCTAACCCTAATGAGCTTAATCAAGATGATGCCCGTTATGGTTTCCGTTGTTGCCATCTCAAAAACATTTGGACTGCTCCGCTTCCTCCTGAGACTGAGCTTTCTCGCCAAATGACGACTTCTACCACGTCTATTGACATTATGGGTCTGCAGGCTGCTTATGCTAATTTGCATACTGACCAAGAACGTGATTACTTCATGCAGCGTTACCGTGATGTTATTTCTTCATTTGGAGGTAAAACCTCTTATGACGCTGACAACCGTCCTTTACTTGTCATGCGCTCTAATTTCTGGGCATCTGGCTATGATGTTGATGGAACTGACCAAACGTCGTTAGGCCAGTTTTCTGGTCGTGTTCAACAGACCTATAAACATTCTGTGCCGCGTTTCTTTGTTCCTGAGCACGGCACTATGTTTACTCTTGCGCTTGTTCGTTTTCCGCCTACTGCGACTAAAGAGATTCAGTACCTTAATGCTAAAGGTGCTTTGACTTATACCGATATTGCTGGCGACCCTGCTTTGTATGGCAACTTGCCGCCGCGTGAAATTTC	2667	2841	GTATGGCAACTTGCCGCCGCGTGAAATTTC	GAATGCAATGCGTCAGGCTCATGCTGATGG	64.8648	64.0118	0.852951	0.533333	0.533333
batch_2_evo1_microviridae_ft_5k_temp07_topk4_prompt4bp_genome_1860_umi79	GAGTTTTATCGCTTCCATGACGCAGAAGTTAACACTTTCGGATATTTCTGATGAGTCGAAAAATTATCTTGATAAAGCAGGAATTACTACTGCTTGTTTACGAATTAAATCGAAGTGGACTGCTGGCGGAAAATGAGAAAATTCGACCTATCCTTGCGCAACTCGAGAAGCTCTTACTTTGCGACCTTTCGCCATCAACTAACGATTCTGTCAAAAACTGACGCGTTGGATGAGGAGAAGTGGCTTAATATGCTTGGCACGTTCGTTAAGGACTGGTTTAGATATGAGTCACATTTTGTTCACGGTAGAGATTCTCTTGTTGACATTTTAAAAGAGCGTGGATTACTATCTGAGTCCGATGCTGTTCAACCACTAATAGGTAAAAAATCATGAGTCAAGTTACTGAACAATCCGTACGTTTCCAGACCGCTTTGGCCTCTATTAAGCTCATTCAGGCTTCTGCCGTTTTGGATTTAACCGAAGATGATTTCGATTTTCTGACGAGTAACAAAGTTTGGATTGCTACTGACCGCTCTCGTGCTCGTCGCTGCGTTGAGGCTTGCGTTTATGGTACGCTGGACTTTGTGGGATACCCTCGCTTTCCTGCTCCTGTTGAGTTTATTGCTGCCGTCATTGCTTATTATGTTCATCCCGTCAACATTCAAACGGCCTGTCTCATCATGGAAGGCGCTGAATTTACGGAAAACATTATTAATGGCGTCGAGCGTCCGGTTAAGGCCGCTGAATTGTTCGCGTTTACCTTGCGTGTACGCGCAGGAAACACTGATGTTCTTACTGACGCAGAAGAGAACGTCCGCCAAAAATTACGCGCAGAAGGAGTGATGTAATGTCTAAAGGTAAAAAACGTTCTGGCGCTCGCCCCGGTCGTCCACAGCCGTTGCGAGGCACTAAAGGCAAGCGTAAAGGCGCTCGTCTTTGGTATGTAGGTGGTCAACAATTTTAATTGCAGGGGCTTCGGCCCCTTACTTGAGGATAAATTATGTCTAATGTTCAAACTGGCGCCGAGCGTATGCCGCATGACCTTTCCCATCTTGGCTTCCTTGCTGGTCAGATTGGTCGTCTTATTACCATTTCAACTACTCCGGTTATCGCTGGCGACTCCTTCGAGATGGACGCCGTTGGCGCTCTCCGTCTTTCTCCATTGCGTCGCGGCCTTGCTATTGACTCTACTGTAGACATTTTTACTTTTTATGTCCCTCATCGTCATGTTTATGGTGAACAGTGGATTAAGTTTATGAAAGATGGCGTTAACGCCACTCCGCTCCCGACCGTTAACACTACTGGTTATATTGACCATGCCGCTTTTCTTGGCACGATTAACCCTGATACCAATAAAATCCCTAAGCATTTGTTTCAGGGTTATTTGAATATCTATAACAACTATTTTAAAGCGCCGTGGATGCCTGACCGTACCGAGGCTAACCCTAATGAGCTTAATCAAGATGATGCCCGTTATGGTTTCCGTTGCTGCCATCTCAAAAACATTTGGACTGCTCCGCTTCCTCCTGAGACTGAGCTTTCTCGCCAAATGACGACTTCTACCACGTCTATTGACATTATGGGTCTGCAAGCTGCTTATGCTAATTTGCATACTGACCAAGAACGTGATTACTTCATGCAGCGTTACCGTGATGTTATTTCTTCATTTGGAGGTAAAACCTCTTATGACGCCGACAACCGTCCTTTACTTGTCATGCGCTCTAATTTCTGGGCATCTGGCTATGATGTTGATGGAACTGACCAAACGTCGTTAGGTCAGTTTTCTGGTCGTGTTCAACAGACCTATAAACATTCTGTGCCGCGTTTCTTTGTTCCTGAGCACGGCACTATGTTTACTCTTGCGCTTGTTCGTTTTCCGCCTACTGCGACTAAAGAGATTCAGTACCTTAACGCTAAAGGTGCTTTGACTTATACCGATATTGCTGGCGACCCTGCTTTGTATGGCAACTTGCCGCCGCGTGAAATTTCTATGAAGGATGTTTTCCGTTCTGGTGATTCATCTAAGAAGTTTAAGATTGCTGAGGGTCAGTGGTATCGTTATGCGCCTTCGTATGTTTCTCCTGCTTATCACCTTCTTGAAGGCTTCCCATTTATTCAGGAACCGCCTTCCGGTGATTTGCAAGAACGCGTACTTATTCGCCATCATGACTATGACCAGTGTTTCCAGTCCGTTCAGTTGTTGCAGTGGAATAGTCAGGTTAAATTTAATGTGACCGTTTATCGCAATCTGCCGACCACTCGCGATTCAATCATGACTTCGTGATAAAAGATTGAGTGTGAGGTTGTAACGCCGAAGCGGTAAAAATTTTAATTTTTGCCGCTGAGGGGTTGACCAAGCGAAGCGCGGTAGGTTTTCTGCTTAGGAGTTTAATCATGTTTCAGACTTTTATTTCTCGCCATAATTCAAACTTTTTTTCTGATAAGCTGGTTGCCACTTCTGTTACTCCAGCTTCTTTAGCACCTGTTTTACAGACACCTAAAGCTACATCGTCAACGTTATGTTTTGATGGTTCGACTGTTTTTGCTGGTATTAGTCCTATTGTTGCTGCTGCTCCTAGTGATAATGATTTTATTGATGCATTGAAAATTCAGCTTACTGCTGATAATCAAGTTAAGGCTGTCCAATCAGAAGTTGAAAATTCTAAAGCTCAGCTTGATAAACTTAAAGCTGAGACTGAAAAAGCTAAAGTAGAAACTGATAAAGTAAAAGCTGATACTGAAAAAGTTAAAGAAGAGTCTCAAAAGGTTAAAGAAGAAATTGAAAAATTGAAATCTGAGACTGAAAAAGCTAAAGAAGAAATTCAAAAATTGAAAGAGCAGACTCAAAAAACTAAAGAAGAAATTCAGAATTTAAAAGAACAAAAAGAGCAGATTCTTAAACAAATTGAAGAATTAAAATCTCAAGTTTCTGAATATTCTGAACAATCTTCTGCTGCTCAAGCTCAAGCTTGGACTGACCTTGTTAAGAAGCAAATTAATGAATATCAATTTCGTCTTATTAATAGCCAGATTGATAGTTCTAAAAAACAAACTGAGTTTTATAATTCTCAAATTGCCACTCAGCAAAAAGAGTCTGGTTTTATTCGTTTTGAATATCAAAAAGGTCAAGATAACTCTGAGACTATTTATACTCGTCTTGGTAATGCTTTGCATGGTGTTAGCGATGTTCTTAATGGTGTTGGTAATATTATGCGATTCGGTAAGGTTACTAAGCCGATTTCATTCCGTAAATAATTATTTTATAGGTATTTATTATGACTAAAGATGCTATTTTTCTCCGTACTCCTTACAACTACGATAGAGATGCTGCTTCTAATGAGTCCGGTTTGGCTTGTGAGGAGCCTTCTCTTACTCAGCAGCATTTTAAAGAAGAATGTGACATTAATACCATTCTTGAGCGTTTTAATATTACTGGCATGCTGCCTCAAGCCCCTTTATCGCCTCGTTATGGCGATTTTACCGGCATTGGTGACTACCATACTGCTTTGAACCGCGTTATTGCTGCTCAAGATGAATTTGAGGCTTTACCGGCCCAAATTCGCGCTCGTTTTAATAACGACCCTGCCGAGCTTATTGAGTTCCTTGAGGACGATAAAAATCGACTTGAAGCTGAGAAACTTGGCTTGGTCGAACCCATTGTTATACCCACTGTTGAACCCACTCCTGAGTCTGTGACTGAATAGGGTTGAACAGTTACCTACTTGATGTAACTGTTCCCACTGACACCAAACGTATCATTTAACTCTTGATGAGGTGATTTATGTCTAAAAAATTTGGTAACTCTAAGAAGAAATTAGTCTCTAATGCTAAATCCAACAGAATGTTCCGTCATGCTGCTACTAAACACCACAAAAAGAATCGTCTTCGCACGGCTCGTGGTGGATTTAGACTCTAATGTCATGCTATCACCCAATAACGGCCTACCGTGCCATTTTTGGGGGTCCTACCCCTAATGACGTTCAGGTCGTTAAAGATTGGCGTTCTTTTTCTTTTTCTGGTCGTCCTATTAATTATCCTTGTGGTCAGTGTGTTGGTTGCCGTCTCGAGAGGTCTCGTCAATGGGCCATTAGGTGTGTTCATGAGGCTTCGCTTTATGAGAATAATTGTTTTGTCACTCTTACTTTTAATGATTATTATCTTTTATCTCGTAAGTCTCCTTTATCGCTTGATAAAAGAGATTTTCAGTTATTTATGAAAAGATTGCGCAAGCGTTTTCCTGACGATAAAATTCGTTATTATTATTGTGGTGAGTATGGTGAAAAGTTTGGTAGACCTCATTACCATGCTTGCTTATTTAATTTTGATTTTTCTGATAAGAAAATTTGGAAGATGACTAATTCTAATAGTCTTTATACTTCTGAAAAATTGACTGAGCTTTGGCCTTTTGGTTATTCTTCTGTTGGTGATGTTACCTTTGAGAGTGCTGCTTATGTTGCTCGTTATGTCATGAAAAAGATTAATGGTGATTTAGCCGATGAACATTATCGTGATGTTGATTTTTCTACTGGCGAGATTCTTCAACGTCGCCCTGAATATACTAAGATGAGTCTTAAGCCTGGTATTGGCTATGATTGGTATCAGGAATATAAAGACGATGTTTATCCTCATGATTTTGTTATCGTGAATGGTAAAAAATGTAAACCTCCTAAGTTTTATGACAAAAAATATGCCGATGACTATCCGTATGAATTTGACCAACTTAAATTTGACCGTGAGAATCTCGCTCAAGCTCGATTGGAGGATAATACCGATGAGCGACTTGCAGTTAAAGCGAGGGTAGTTGCTGCCCGTCTTGCTAAATTAAAACGTAACCTCACTTAGGAGAACTTATGAAACTTATTATTTGTGCTGTTCGTGATTCGGCTGCCGATGCTTTTGGTCGCCCTGCTTTTGTTGCTACAGAGGGTGTTGCTATTCGTCAATTTGGTGATGAAGTTAATCGTTCTAGCGAAGATAATCAGCTTTATAAACATCCTGATGATTTTCATCTTTATCATCTTGGTACTTATGATGATGTTACTGGTAAGTTTGAACTTCTTGATGTTCCTAAACAGTTAATTCTTGGTAAGCAAGTTAAGATTCGTGAAACTGATTAATTTTTAATTAAGCCGCCTTATTGGCGGTTTTTTTGTTGGAGTTTTTTATGCCTAAATTCTTTACTAAATATAATCCCCCGAAAATTCCTGGCTTTTCTTCTGATGAGCCGAGTAAAGTTCAAGAGCAGTTTGCTGATGCTTGCCAGACTGATACAATTATTCGTAAGTACAATATGATGGGCGTTAATCCGTTCATTTCTGCTGGCGGTAGCCAGTATCTGGATACCACTCAGATTCCTTCTTTTGTTGCTGCGCAAAACGCACAAGTTAAAGTTAAAGAGTATTTTGAGGGTTTACCCTCAGATGTTAGACTTGAATTTAATAACGACCCTATGCAGTTTGCCGAAGTCGTTTCTGACCCGCGGAATGCCGAATACCTCCGAGAGATTGGAGTCCTTGCACCCCTCTCAGCTGAGCAGGAGGGTGAAAAACAACCCGCTCCCAGCGGGGATATTTCCGAAAAGGCCCCCCAGCCAAGTCAAGGTAGTGATCTTTTTGCTGGAAAAGAGCCTGAAAAGGCTGTTTCTCCTGAAAAATCAAATGGTTAGGTCTAACGTGGCACAGGTACCTACTTGTTGTAACTGTGCCACGTGACACCAAGCGATTTTTCGACTTGGTGAAATTTCCAACTTTTTTCTCATTTTTAAGGACTAAAAAAA	5776	40.8934	7	10	[171, 459, 117, 1284, 861, 429, 135, 927, 267, 501]	5151	89.1794	4	13	High-quality	72.0876	0.834268	protein_G_phiX174p10_NP_040712.1	1.104e-24	88.4	88.3308	8	ORF.16,ORF.24,ORF.26,ORF.3,ORF.6	virion structural protein,virion structural protein,DNA binding protein,major spike protein,replication initiation protein	13	GTATGGCAACTTGCCGCCGCGTGAAATTTCTATGAAGGATGTTTTCCGTTCTGGTGATTCATCTAAGAAGTTTAAGATTGCTGAGGGTCAGTGGTATCGTTATGCGCCTTCGTATGTTTCTCCTGCTTATCACCTTCTTGAAGGCTTCCCATTTATTCAGGAACCGCCTTCCGGTGATTTGCAAGAACGCGTACTTATTCGCCATCATGACTATGACCAGTGTTTCCAGTCCGTTCAGTTGTTGCAGTGGAATAGTCAGGTTAAATTTAATGTGACCGTTTATCGCAATCTGCCGACCACTCGCGATTCAATCATGACTTCGTGATAAAAGATTGAGTGTGAGGTTGTAACGCCGAAGCGGTAAAAATTTTAATTTTTGCCGCTGAGGGGTTGACCAAGCGAAGCGCGGTAGGTTTTCTGCTTAGGAGTTTAATCATGTTTCAGACTTTTATTTCTCGCCATAATTCAAACTTTTTTTCTGATAAGCTGGTTGCCACTTCTGTTACTCCAGCTTCTTTAGCACCTGTTTTACAGACACCTAAAGCTACATCGTCAACGTTATGTTTTGATGGTTCGACTGTTTTTGCTGGTATTAGTCCTATTGTTGCTGCTGCTCCTAGTGATAATGATTTTATTGATGCATTGAAAATTCAGCTTACTGCTGATAATCAAGTTAAGGCTGTCCAATCAGAAGTTGAAAATTCTAAAGCTCAGCTTGATAAACTTAAAGCTGAGACTGAAAAAGCTAAAGTAGAAACTGATAAAGTAAAAGCTGATACTGAAAAAGTTAAAGAAGAGTCTCAAAAGGTTAAAGAAGAAATTGAAAAATTGAAATCTGAGACTGAAAAAGCTAAAGAAGAAATTCAAAAATTGAAAGAGCAGACTCAAAAAACTAAAGAAGAAATTCAGAATTTAAAAGAACAAAAAGAGCAGATTCTTAAACAAATTGAAGAATTAAAATCTCAAGTTTCTGAATATTCTGAACAATCTTCTGCTGCTCAAGCTCAAGCTTGGACTGACCTTGTTAAGAAGCAAATTAATGAATATCAATTTCGTCTTATTAATAGCCAGATTGATAGTTCTAAAAAACAAACTGAGTTTTATAATTCTCAAATTGCCACTCAGCAAAAAGAGTCTGGTTTTATTCGTTTTGAATATCAAAAAGGTCAAGATAACTCTGAGACTATTTATACTCGTCTTGGTAATGCTTTGCATGGTGTTAGCGATGTTCTTAATGGTGTTGGTAATATTATGCGATTCGGTAAGGTTACTAAGCCGATTTCATTCCGTAAATAATTATTTTATAGGTATTTATTATGACTAAAGATGCTATTTTTCTCCGTACTCCTTACAACTACGATAGAGATGCTGCTTCTAATGAGTCCGGTTTGGCTTGTGAGGAGCCTTCTCTTACTCAGCAGCATTTTAAAGAAGAATGTGACATTAATACCATTCTTGAGCGTTTTAATATTACTGGCATGCTGCCTCAAGCCCCTTTATCGCCTCGTTATGGCGATTTTACCGGCATTGGTGACTACCATACTGCTTTGAACCGCGTTATTGCTGCTCAAGATGAATTTGAGGCTTTACCGGCCCAAATTCGCGCTCGTTTTAATAACGACCCTGCCGAGCTTATTGAGTTCCTTGAGGACGATAAAAATCGACTTGAAGCTGAGAAACTTGGCTTGGTCGAACCCATTGTTATACCCACTGTTGAACCCACTCCTGAGTCTGTGACTGAATAGGGTTGAACAGTTACCTACTTGATGTAACTGTTCCCACTGACACCAAACGTATCATTTAACTCTTGATGAGGTGATTTATGTCTAAAAAATTTGGTAACTCTAAGAAGAAATTAGTCTCTAATGCTAAATCCAACAGAATGTTCCGTCATGCTGCTACTAAACACCACAAAAAGAATCGTCTTCGCACGGCTCGTGGTGGATTTAGACTCTAATGTCATGCTATCACCCAATAACGGCCTACCGTGCCATTTTTGGGGGTCCTACCCCTAATGACGTTCAGGTCGTTAAAGATTGGCGTTCTTTTTCTTTTTCTGGTCGTCCTATTAATTATCCTTGTGGTCAGTGTGTTGGTTGCCGTCTCGAGAGGTCTCGTCAATGGGCCATTAGGTGTGTTCATGAGGCTTCGCTTTATGAGAATAATTGTTTTGTCACTCTTACTTTTAATGATTATTATCTTTTATCTCGTAAGTCTCCTTTATCGCTTGATAAAAGAGATTTTCAGTTATTTATGAAAAGATTGCGCAAGCGTTTTCCTGACGATAAAATTCGTTATTATTATTGTGGTGAGTATGGTGAAAAGTTTGGTAGACCTCATTACCATGCTTGCTTATTTAATTTTGATTTTTCTGATAAGAAAATTTGGAAGATGACTAATTCTAATAGTCTTTATACTTCTGAAAAATTGACTGAGCTTTGGCCTTTTGGTTATTCTTCTGTTGGTGATGTTACCTTTGAGAGTGCTGCTTATGTTGCTCGTTATGTCATGAAAAAGATTAATGGTGATTTAGCCGATGAACATTATCGTGATGTTGATTTTTCTACTGGCGAGATTCTTCAACGTCGCCCTGAATATACTAAGATGAGTCTTAAGCCTGGTATTGGCTATGATTGGTATCAGGAATATAAAGACGATGTTTATCCTCATGATTTTGTTATCGTGAATGGTAAAAAATGTAAACCTCCTAAGTTTTATGACAAAAAATATGCCGATGACTATCCGTATGAATTTGACCAACTTAAATTTGACCGTGAGAATCTCGCTCAAGCTCGATTGGAGGATAATACCGATGAGCGACTTGCAGTTAAAGCGAGGGTAGTTGC	GCGACTTGCAGTTAAAGCGAGGGTAGTTGCTGCCCGTCTTGCTAAATTAAAACGTAACCTCACTTAGGAGAACTTATGAAACTTATTATTTGTGCTGTTCGTGATTCGGCTGCCGATGCTTTTGGTCGCCCTGCTTTTGTTGCTACAGAGGGTGTTGCTATTCGTCAATTTGGTGATGAAGTTAATCGTTCTAGCGAAGATAATCAGCTTTATAAACATCCTGATGATTTTCATCTTTATCATCTTGGTACTTATGATGATGTTACTGGTAAGTTTGAACTTCTTGATGTTCCTAAACAGTTAATTCTTGGTAAGCAAGTTAAGATTCGTGAAACTGATTAATTTTTAATTAAGCCGCCTTATTGGCGGTTTTTTTGTTGGAGTTTTTTATGCCTAAATTCTTTACTAAATATAATCCCCCGAAAATTCCTGGCTTTTCTTCTGATGAGCCGAGTAAAGTTCAAGAGCAGTTTGCTGATGCTTGCCAGACTGATACAATTATTCGTAAGTACAATATGATGGGCGTTAATCCGTTCATTTCTGCTGGCGGTAGCCAGTATCTGGATACCACTCAGATTCCTTCTTTTGTTGCTGCGCAAAACGCACAAGTTAAAGTTAAAGAGTATTTTGAGGGTTTACCCTCAGATGTTAGACTTGAATTTAATAACGACCCTATGCAGTTTGCCGAAGTCGTTTCTGACCCGCGGAATGCCGAATACCTCCGAGAGATTGGAGTCCTTGCACCCCTCTCAGCTGAGCAGGAGGGTGAAAAACAACCCGCTCCCAGCGGGGATATTTCCGAAAAGGCCCCCCAGCCAAGTCAAGGTAGTGATCTTTTTGCTGGAAAAGAGCCTGAAAAGGCTGTTTCTCCTGAAAAATCAAATGGTTAGGTCTAACGTGGCACAGGTACCTACTTGTTGTAACTGTGCCACGTGACACCAAGCGATTTTTCGACTTGGTGAAATTTCCAACTTTTTTCTCATTTTTAAGGACTAAAAAAAGAGTTTTATCGCTTCCATGACGCAGAAGTTAACACTTTCGGATATTTCTGATGAGTCGAAAAATTATCTTGATAAAGCAGGAATTACTACTGCTTGTTTACGAATTAAATCGAAGTGGACTGCTGGCGGAAAATGAGAAAATTCGACCTATCCTTGCGCAACTCGAGAAGCTCTTACTTTGCGACCTTTCGCCATCAACTAACGATTCTGTCAAAAACTGACGCGTTGGATGAGGAGAAGTGGCTTAATATGCTTGGCACGTTCGTTAAGGACTGGTTTAGATATGAGTCACATTTTGTTCACGGTAGAGATTCTCTTGTTGACATTTTAAAAGAGCGTGGATTACTATCTGAGTCCGATGCTGTTCAACCACTAATAGGTAAAAAATCATGAGTCAAGTTACTGAACAATCCGTACGTTTCCAGACCGCTTTGGCCTCTATTAAGCTCATTCAGGCTTCTGCCGTTTTGGATTTAACCGAAGATGATTTCGATTTTCTGACGAGTAACAAAGTTTGGATTGCTACTGACCGCTCTCGTGCTCGTCGCTGCGTTGAGGCTTGCGTTTATGGTACGCTGGACTTTGTGGGATACCCTCGCTTTCCTGCTCCTGTTGAGTTTATTGCTGCCGTCATTGCTTATTATGTTCATCCCGTCAACATTCAAACGGCCTGTCTCATCATGGAAGGCGCTGAATTTACGGAAAACATTATTAATGGCGTCGAGCGTCCGGTTAAGGCCGCTGAATTGTTCGCGTTTACCTTGCGTGTACGCGCAGGAAACACTGATGTTCTTACTGACGCAGAAGAGAACGTCCGCCAAAAATTACGCGCAGAAGGAGTGATGTAATGTCTAAAGGTAAAAAACGTTCTGGCGCTCGCCCCGGTCGTCCACAGCCGTTGCGAGGCACTAAAGGCAAGCGTAAAGGCGCTCGTCTTTGGTATGTAGGTGGTCAACAATTTTAATTGCAGGGGCTTCGGCCCCTTACTTGAGGATAAATTATGTCTAATGTTCAAACTGGCGCCGAGCGTATGCCGCATGACCTTTCCCATCTTGGCTTCCTTGCTGGTCAGATTGGTCGTCTTATTACCATTTCAACTACTCCGGTTATCGCTGGCGACTCCTTCGAGATGGACGCCGTTGGCGCTCTCCGTCTTTCTCCATTGCGTCGCGGCCTTGCTATTGACTCTACTGTAGACATTTTTACTTTTTATGTCCCTCATCGTCATGTTTATGGTGAACAGTGGATTAAGTTTATGAAAGATGGCGTTAACGCCACTCCGCTCCCGACCGTTAACACTACTGGTTATATTGACCATGCCGCTTTTCTTGGCACGATTAACCCTGATACCAATAAAATCCCTAAGCATTTGTTTCAGGGTTATTTGAATATCTATAACAACTATTTTAAAGCGCCGTGGATGCCTGACCGTACCGAGGCTAACCCTAATGAGCTTAATCAAGATGATGCCCGTTATGGTTTCCGTTGCTGCCATCTCAAAAACATTTGGACTGCTCCGCTTCCTCCTGAGACTGAGCTTTCTCGCCAAATGACGACTTCTACCACGTCTATTGACATTATGGGTCTGCAAGCTGCTTATGCTAATTTGCATACTGACCAAGAACGTGATTACTTCATGCAGCGTTACCGTGATGTTATTTCTTCATTTGGAGGTAAAACCTCTTATGACGCCGACAACCGTCCTTTACTTGTCATGCGCTCTAATTTCTGGGCATCTGGCTATGATGTTGATGGAACTGACCAAACGTCGTTAGGTCAGTTTTCTGGTCGTGTTCAACAGACCTATAAACATTCTGTGCCGCGTTTCTTTGTTCCTGAGCACGGCACTATGTTTACTCTTGCGCTTGTTCGTTTTCCGCCTACTGCGACTAAAGAGATTCAGTACCTTAACGCTAAAGGTGCTTTGACTTATACCGATATTGCTGGCGACCCTGCTTTGTATGGCAACTTGCCGCCGCGTGAAATTTC	2846	2990	GTATGGCAACTTGCCGCCGCGTGAAATTTC	GCGACTTGCAGTTAAAGCGAGGGTAGTTGC	64.8648	63.6584	1.2064	0.533333	0.533333
batch_2_evo1_microviridae_ft_5k_temp07_topk4_prompt4bp_genome_1880_umi80	GAGTTTTATCGCTTCCATGACGCAGAAGTTAACACTTTCGGATATTTCTGATGAGTCGAAAAATTATCTTGATAAAGCAGGAATTACTACTGCTTGTTTACGAATTAAATCGAAGTGGACTGCTGGCGGAAAATGAGAAAATTCGACCTATCCTTGCGCAGCTCGAGAAGCTCTTACTTTGCGACCTTTCGCCATCAACTAACGATTCTGTCAAAAACTGACGCGTTGGATGAGGAGAAGTGGCTTAATATGCTTGGCACGTTCGTTAAGGACTGGTTTAGATATGAGTCACATTTTGTTCACGGTAGAGATTCTCTTGTTGACATTTTAAAAGAGCGTGGATTACTATCTGAGTCCGATGCTGTTCAACCACTAATAGGTAAAAAATCATGAGTCAAGTTACTGAACAATCTGTACGTTTCCAAACTGCACTGGCTTCTATCAAGCTGATTCAGGCCTCTGCTGTTTTGGATTTAACCGAAGATGATTTCGATTTTCTGACGAGTAACAAAGTTTGGATTGCTACTGACCGCTCTCGCGCTCGTCGCTGCGTAGAGGCTTGCGTCTATGGTACGTTGGACTTTGTGGGATACCCTCGCTTTCCTGCTCCTGTTGAGTTTATTGCTGCCGTCATTGCTTATTATGTTCATCCCGTCAACATTCAAACGGCCTGCCTCATCATGGAAGGCGCTGAGTTTACGGAAAACATTATTAATGGCGTCGAGCGTCCGGTTAAGGCCGCTGAATTGTTCGCGTTTACCTTGCGTGTACGCGCAGGAAACACTGACGTTCTTACTGACGCAGAAGAGAACGTCCGCCAAAAATTACGCGCAGAAGGAGTGATGTAATGTCTAAAGGTAAAAAACGTTCTGGTGCTCGCCCCGGTCGTCCGCAGCCGTTGCGAGGTACTAAAGGCAAGCGTAAAGGTGCTCGTCTTTGGTATGTAGGCGGTCAACAATTTTAATTGCAGGGGCTTCGGCCCCTTACTTGAGGATAAATTATGTCTAATGTTCAAACTGGCGCCGAGCGTATGCCGCATGACCTTTCCCATCTTGGCTTCCTTGCTGGTCAGATTGGTCGTCTTATTACCATTTCAACTACTCCGGTTATCGCTGGCGACTCCTTCGAGATGGACGCCGTTGGCGCTCTCCGTCTTTCTCCATTGCGTCGTGGCCTTGCTATTGACTCTACTGTAGACATTTTTACTTTTTATGTCCCTCATCGTCATGTTTATGGTGAACAGTGGATTAAGTTTATGAAAGATGGCGTTAACGCCACTCCGCTCCCGACCGTTAACACTACTGGTTATATTGACCATGCCGCTTTTCTTGGCACAATTAACCCTGATACCAATAAAATCCCTAAGCATTTGTTTCAGGGTTATTTGAATATCTATAACAACTATTTTAAAGCGCCGTGGATGCCTGACCGTACCGAGGCTAACCCTAATGAGCTTAATCAAGATGATGCCCGTTATGGTTTCCGTTGCTGCCATCTCAAAAACATTTGGACTGCTCCGCTTCCTCCTGAGACTGAGCTTTCTCGCCAAATGACGACTTCTACCACGTCTATTGACATTATGGGCCTGCAAGCTGCTTATGCTAATTTGCATACTGACCAAGAACGTGATTACTTCATGCAGCGTTACCGTGATGTTATTTCTTCATTTGGAGGTAAAACCTCTTATGACGCTGACAACCGTCCTTTACTTGTCATGCGCTCTAATTTCTGGGCATCTGGCTATGATGTTGATGGAACTGACCAAACGTCGTTAGGCCAGTTTTCTGGTCGTGTTCAACAGACCTATAAACATTCTGTGCCGCGTTTCTTTGTTCCTGAGCACGGCACTATGTTTACTCTTGCGCTTGTTCGTTTTCCGCCTACTGCGACTAAAGAGATTCAGTACCTTAACGCTAAAGGTGCTTTGACTTATACCGATATTGCTGGCGACCCTGCTTTGTATGGTAACTTGCCGCCGCGTGAAATTTCTATGAAGGATGTTTTCCGTTCTGGTGATTCGTCTAAGAAGTTTAAGATTGCCGAGGGTCAATGGTATCGTTATGCGCCTTCGTATGTTTCTCCTGTTTATCACCTTCTTGAAGGCTTCCCATTCATTCAGGAACCGCCTTCCGGTGATTTGCAAGAACGCGTACTTATTCGCCACCATGATTATGACCAGTGTTTCCAGTCCGTTCAGTTGTTGCAGTGGAATAGTCAGGTTAAATTTAATGTGACCGTTTATCGCAATCTGCCGACCACTCGCGATTCAATCATGACTTCGTGATAAAAGATTGAGTGTGAGGTTGTAACGCCGAAGCGGTAAAAATTTTAATTTTTGCCGCTGAGGGGTTGACCAAGCGAAGCGCGGTAGGTTTTCTGCTTAGGAGTTTAATCATGTTTCAGACCTTTATTTCTCGCCATAATTCAAACTTTTTTTCTGATAAGCTGGTTCTCACTTCTGTTACTCCAGCTTCTTTGGCACCTGTTTTACAGACACCTAAAGCTACATCGTCAACGTTATTTTTTGATAGTTTGACGATTAATGCTGGTAATGGTGGTTTTCTCCATTGCATTCAGATGGATACATCTGTCAATGCCGCTAATCAGGTTGTTTCTGTTGGTGCTGATATTGCTTTTGATGCCGACCCTAAATTTTTTGCCTGTTTGGTTCGTTTTGAGTCTGCTTCGGTTCCGACTACTCTCCCGACTGCCTATGATGTTTATCCTTTGGATGGTCGCCATGATGGTGGTTATTATACCGTCAAGGGCTGTGTGACTATTGACGTCTTTCCCCGTACGTCGGGCAATAATGTTTATGCTGGTTTCATGGTTTGGTCTAACTTTACCGCTACTAAATGCCGCGGATTGGTTTCGCTGAATCAGGTTATCAAAGAAATTATTTGTCTCCAGCCACTTAAGTGAGGTGATTTATGTTTGGTGCTATTGCTGGCGGTATTGCTTCTGCTCTTGCTGGCGGCGCCATGTCTAAATTGTTTGGAGGCGGTCAAAAAGCCGCCTCCGGTGGCATTCAAGGTGATGTGCTTGCTACCGATAACAATACTGTAGGCATGGGTGATGCTGGTATTAAATCTGCTATTCAAGGCTCTAATGTTCCCAACCCTGATGAGGCCGCACCTAATTTTGTTTCTGGTGCTATGGCTAAAGCTGGTAAAGGACTTCTTGAAGGTACGTTGCAAGCTGGCACTTCTGCCGTTTCTGATAAGTTGCTTGATTTGGTTGGACTTGGTGGCAAGTCTGCCGCTGATAAAGGAAAGGATACTCGTGATTATCTTGCTGCTGCATTTCCTGAGCTTAATGCTTGGGAGCGTGCTGGTGCTGGTGCTTCCTCTGCTGGCATGGTTGACGCCGGATTTGAGAATCAAAAAGAGCTTACTAAAATGCAATTGGACAATCAGAAAGAGATTGCCGAGATGCAAAATGAGACTCAAAAAGAGATTGCTGGCATTCAGTCGGCGACTTCACGCCAGAATACGAAAGACCAGGTATATGCACAAAATGAGATGCTTGCTTATCAACAGAAGGAGTCTACTGCTCGCGTTGCGTCTATTATGGAAAACACCAATCTTTCCAAGCAACAGCAGGTTTCCGAGATTATGCGCCAGATGCTTACACAAGCTCAAACGGCTGGTCAGTATTTTACCAATGACCAAATCAAAGAAATGACCCGTAAGGTCAGCGCCGAAGTTGACTTGGTTCATCAACAGACGCAGAATCAGCGGTATGGTTCTTCTCATATTGGCGCTACTGCAAAGGATATCTCTAATGTCGTCACTGATGCTGCTTCTGGTGTGGTTGATATTTTTGATGGTATTGGTGCTGGTGCTGCTGGTTGGTTTGGTAATCTTTATAAAGCTGGTCAATCTGCTAAAGGTCGTTCTTATCAGGGCTTTAGGAAAGGTTCTGGCGCTTTGCCTAAAGGTTCTGAGGATAAGTACGAACGCGGTTCTTCTGGTCGTGGTTTTGAATAATGGATACTTTTATTTTGGTTTTTATTTTTTCTATTCTTGGTGTCGTTAAAGTTATTTTTTTTATTTAACTTCGTTGTATTTTTTATCTATGTTTATTTTCATTTTATTTGAGGTCATACCATGTCTAAATCTACTATTCCTTTTATTCGTAATCCTTACAATTACGACATGAATGCTGCGTCTGATGAGTCTGGGCTTTCTTGTTCTGAGCCTTCTCTTGCTCAACAGCATTTTAAAGATGAATGTGACATTAATAATATTCTCCGTCAGTTCAATATTACTGGTTTGCTTCCTGAAAGCCCTTTATCGCCTCGTTATGGCGATTTTACCGGTATTGGTGACTACCATACTGCCTTGAACCGCGTTATCGCGGCTCAAGATGAATTTGAGGCTTTGCCTGCTCAAATTCGCGCTCGTTTTAATAACGACCCTGCCGAGTTGATTGAGTTCCTTGAGGATGATAAAAATCGACCTGAAGCCGAGTCTCTCGGATTGGTCGATAAAGCAGCTGCCGAAGCCGTTGATGCTGCTAAATCTACCCCTGAAAAGGCGGTCGAATAGGCCGTAGCACAGTTACTTACTTGATGTAACTGTGCTAGGTGACACCAAACCGAAAATGTACGTGATGAAGGAGTTAAAAATGATGCGTCGCAGACCAATGAATAAATATAAAGCCGCTAAGAAGTTTCGTAGGGGTTCTATGCGGAATAAGAAAATTAACATTAACCCGACTGTTATGCGCGGCGGCATTCGTCTGTAAAAAAAAGGTCCTATAACATGCCTTGTTACAGGACTCTAAAAGCATTTCAGTTGTTTGACCCTGAAACTGGTAAGTCTATGTCTTTCGCTCACGTTAAGGTTCAATGTCATGGAAAGGATGCCCCTCTTGATAAATTTGATAAATATCAAGTTGAGTTTAATTGGAAAGATGAGGGTTCTTTTGCGATTCCTTGCGGTCAGTGCATTGGTTGTCGACTTGATCGCTCTAAGGAATGGGCTTCTCGTATTATGCATGAGGCGCAATTACATGATGATTCAAGCTTTATTACGCTTACTTATGACGATGAGCATTTGCCTGCTGATGGCTCGCTTGTTAAAGAGGACTTCCAGAAGTTTATGAAGCGGCTGCGTCGTGCAGTTGCTGCTGCTGATGCTGGTATTCGTTTTTATATGGCTGGTGAGTATGGTACTCAGACGTTCCGCCCTCATTATCATGCGCTGCTATTTGGCGTTAATTTTGATGATAAGAAGCAGTGGAAAAAAACCGCTACTGGTTTTAATATGTACATTAGTGATACGCTTGATAAGCTTTGGTCTCATGGTTATTGCATTATTGGTGATGTCACGTTTGAGAGTGCTGCTTATGTTGCTCGTTATATAACTAAAAAGATTAATGGTGAGGCTGCTGATGAGCATTATAAGCAAGTTGATCTTGAGACTGGTGAGGTTTATCAGCTTATTCCTGAGTTTAGCCATATGTCGCTTAAACCTGGTATTGGTTCTGGTTGGTTTGAGAAGTACAAATCCGATGTTTTTCCTCTTGATGGTGTTGTTGTTAATGGCCATAAAATGCCTCCCCCTAAATATTATGATCGTTTGTTAAAGCGTGAGAATCCTCGTCTTCTTGAGAATTTACGTTTTGCTCGCGCTGAGAAGGCTAAGGCTGAGGCCGAGGATAATACTGAAGAGCGTCTCATTGTTCGTGAGGTTGTTACTAATGCTCGTGTTAAAACTCTTAAACGTGATTTAAAGGATTAATTATGACTAATGTTCGTATCCCTGTTAATGCTGATGATGTTATTGTTTATGCTCTTCAAAAGACTCCTGTTGGTGTTTGTTCTTCTCGTCTTGGTCGCATTCATTTTTATGAGTTTGATTTTTCTGACCCTGAAGCTATGAAGGCTTATATGGTTCGGCTTATTGCTGGTAATGATTATCGTGCTTTTCTTGTTAAGTCTAAAGTTTTTGATTTTTAATTTAGGAGCCTATAAA	5981	43.1533	8	10	[171, 459, 117, 1284, 528, 1059, 441, 120, 981, 216]	5376	89.8846	4	14	High-quality	83.5892	0.827795	protein_G_phiX174p10_NP_040712.1	1.162e-126	94.8	89.6857	9	ORF.13,ORF.27,ORF.28,ORF.30,ORF.8	DNA replication initiation,virion structural protein,replication initiation protein,head morphogenesis,Unknown gene	14	GAATTGTTCGCGTTTACCTTGCGTGTACGCGCAGGAAACACTGACGTTCTTACTGACGCAGAAGAGAACGTCCGCCAAAAATTACGCGCAGAAGGAGTGATGTAATGTCTAAAGGTAAAAAACGTTCTGGTGCTCGCCCCGGTCGTCCGCAGCCGTTGCGAGGTACTAAAGGCAAGCGTAAAGGTGCTCGTCTTTGGTATGTAGGCGGTCAACAATTTTAATTGCAGGGGCTTCGGCCCCTTACTTGAGGATAAATTATGTCTAATGTTCAAACTGGCGCCGAGCGTATGCCGCATGACCTTTCCCATCTTGGCTTCCTTGCTGGTCAGATTGGTCGTCTTATTACCATTTCAACTACTCCGGTTATCGCTGGCGACTCCTTCGAGATGGACGCCGTTGGCGCTCTCCGTCTTTCTCCATTGCGTCGTGGCCTTGCTATTGACTCTACTGTAGACATTTTTACTTTTTATGTCCCTCATCGTCATGTTTATGGTGAACAGTGGATTAAGTTTATGAAAGATGGCGTTAACGCCACTCCGCTCCCGACCGTTAACACTACTGGTTATATTGACCATGCCGCTTTTCTTGGCACAATTAACCCTGATACCAATAAAATCCCTAAGCATTTGTTTCAGGGTTATTTGAATATCTATAACAACTATTTTAAAGCGCCGTGGATGCCTGACCGTACCGAGGCTAACCCTAATGAGCTTAATCAAGATGATGCCCGTTATGGTTTCCGTTGCTGCCATCTCAAAAACATTTGGACTGCTCCGCTTCCTCCTGAGACTGAGCTTTCTCGCCAAATGACGACTTCTACCACGTCTATTGACATTATGGGCCTGCAAGCTGCTTATGCTAATTTGCATACTGACCAAGAACGTGATTACTTCATGCAGCGTTACCGTGATGTTATTTCTTCATTTGGAGGTAAAACCTCTTATGACGCTGACAACCGTCCTTTACTTGTCATGCGCTCTAATTTCTGGGCATCTGGCTATGATGTTGATGGAACTGACCAAACGTCGTTAGGCCAGTTTTCTGGTCGTGTTCAACAGACCTATAAACATTCTGTGCCGCGTTTCTTTGTTCCTGAGCACGGCACTATGTTTACTCTTGCGCTTGTTCGTTTTCCGCCTACTGCGACTAAAGAGATTCAGTACCTTAACGCTAAAGGTGCTTTGACTTATACCGATATTGCTGGCGACCCTGCTTTGTATGGTAACTTGCCGCCGCGTGAAATTTCTATGAAGGATGTTTTCCGTTCTGGTGATTCGTCTAAGAAGTTTAAGATTGCCGAGGGTCAATGGTATCGTTATGCGCCTTCGTATGTTTCTCCTGTTTATCACCTTCTTGAAGGCTTCCCATTCATTCAGGAACCGCCTTCCGGTGATTTGCAAGAACGCGTACTTATTCGCCACCATGATTATGACCAGTGTTTCCAGTCCGTTCAGTTGTTGCAGTGGAATAGTCAGGTTAAATTTAATGTGACCGTTTATCGCAATCTGCCGACCACTCGCGATTCAATCATGACTTCGTGATAAAAGATTGAGTGTGAGGTTGTAACGCCGAAGCGGTAAAAATTTTAATTTTTGCCGCTGAGGGGTTGACCAAGCGAAGCGCGGTAGGTTTTCTGCTTAGGAGTTTAATCATGTTTCAGACCTTTATTTCTCGCCATAATTCAAACTTTTTTTCTGATAAGCTGGTTCTCACTTCTGTTACTCCAGCTTCTTTGGCACCTGTTTTACAGACACCTAAAGCTACATCGTCAACGTTATTTTTTGATAGTTTGACGATTAATGCTGGTAATGGTGGTTTTCTCCATTGCATTCAGATGGATACATCTGTCAATGCCGCTAATCAGGTTGTTTCTGTTGGTGCTGATATTGCTTTTGATGCCGACCCTAAATTTTTTGCCTGTTTGGTTCGTTTTGAGTCTGCTTCGGTTCCGACTACTCTCCCGACTGCCTATGATGTTTATCCTTTGGATGGTCGCCATGATGGTGGTTATTATACCGTCAAGGGCTGTGTGACTATTGACGTCTTTCCCCGTACGTCGGGCAATAATGTTTATGCTGGTTTCATGGTTTGGTCTAACTTTACCGCTACTAAATGCCGCGGATTGGTTTCGCTGAATCAGGTTATCAAAGAAATTATTTGTCTCCAGCCACTTAAGTGAGGTGATTTATGTTTGGTGCTATTGCTGGCGGTATTGCTTCTGCTCTTGCTGGCGGCGCCATGTCTAAATTGTTTGGAGGCGGTCAAAAAGCCGCCTCCGGTGGCATTCAAGGTGATGTGCTTGCTACCGATAACAATACTGTAGGCATGGGTGATGCTGGTATTAAATCTGCTATTCAAGGCTCTAATGTTCCCAACCCTGATGAGGCCGCACCTAATTTTGTTTCTGGTGCTATGGCTAAAGCTGGTAAAGGACTTCTTGAAGGTACGTTGCAAGCTGGCACTTCTGCCGTTTCTGATAAGTTGCTTGATTTGGTTGGACTTGGTGGCAAGTCTGCCGCTGATAAAGGAAAGGATACTCGTGATTATCTTGCTGCTGCATTTCCTGAGCTTAATGCTTGGGAGCGTGCTGGTGCTGGTGCTTCCTCTGCTGGCATGGTTGACGCCGGATTTGAGAATCAAAAAGAGCTTACTAAAATGCAATTGGACAATCAGAAAGAGATTGCCGAGATGCAAAATGAGACTCAAAAAGAGATTGCTGGCATTCAGTCGGCGACTTCACGCCAGAATACGAAAGACCAGGTATATGCACAAAATGAGATGCTTGCTTATCAACAGAAGGAGTCTACTGCTCGCGTTGCGTCTATTATGGAAAACACCAATCTTTCCAAGCAACAGCAGGTTTCCG	CCAATCTTTCCAAGCAACAGCAGGTTTCCGAGATTATGCGCCAGATGCTTACACAAGCTCAAACGGCTGGTCAGTATTTTACCAATGACCAAATCAAAGAAATGACCCGTAAGGTCAGCGCCGAAGTTGACTTGGTTCATCAACAGACGCAGAATCAGCGGTATGGTTCTTCTCATATTGGCGCTACTGCAAAGGATATCTCTAATGTCGTCACTGATGCTGCTTCTGGTGTGGTTGATATTTTTGATGGTATTGGTGCTGGTGCTGCTGGTTGGTTTGGTAATCTTTATAAAGCTGGTCAATCTGCTAAAGGTCGTTCTTATCAGGGCTTTAGGAAAGGTTCTGGCGCTTTGCCTAAAGGTTCTGAGGATAAGTACGAACGCGGTTCTTCTGGTCGTGGTTTTGAATAATGGATACTTTTATTTTGGTTTTTATTTTTTCTATTCTTGGTGTCGTTAAAGTTATTTTTTTTATTTAACTTCGTTGTATTTTTTATCTATGTTTATTTTCATTTTATTTGAGGTCATACCATGTCTAAATCTACTATTCCTTTTATTCGTAATCCTTACAATTACGACATGAATGCTGCGTCTGATGAGTCTGGGCTTTCTTGTTCTGAGCCTTCTCTTGCTCAACAGCATTTTAAAGATGAATGTGACATTAATAATATTCTCCGTCAGTTCAATATTACTGGTTTGCTTCCTGAAAGCCCTTTATCGCCTCGTTATGGCGATTTTACCGGTATTGGTGACTACCATACTGCCTTGAACCGCGTTATCGCGGCTCAAGATGAATTTGAGGCTTTGCCTGCTCAAATTCGCGCTCGTTTTAATAACGACCCTGCCGAGTTGATTGAGTTCCTTGAGGATGATAAAAATCGACCTGAAGCCGAGTCTCTCGGATTGGTCGATAAAGCAGCTGCCGAAGCCGTTGATGCTGCTAAATCTACCCCTGAAAAGGCGGTCGAATAGGCCGTAGCACAGTTACTTACTTGATGTAACTGTGCTAGGTGACACCAAACCGAAAATGTACGTGATGAAGGAGTTAAAAATGATGCGTCGCAGACCAATGAATAAATATAAAGCCGCTAAGAAGTTTCGTAGGGGTTCTATGCGGAATAAGAAAATTAACATTAACCCGACTGTTATGCGCGGCGGCATTCGTCTGTAAAAAAAAGGTCCTATAACATGCCTTGTTACAGGACTCTAAAAGCATTTCAGTTGTTTGACCCTGAAACTGGTAAGTCTATGTCTTTCGCTCACGTTAAGGTTCAATGTCATGGAAAGGATGCCCCTCTTGATAAATTTGATAAATATCAAGTTGAGTTTAATTGGAAAGATGAGGGTTCTTTTGCGATTCCTTGCGGTCAGTGCATTGGTTGTCGACTTGATCGCTCTAAGGAATGGGCTTCTCGTATTATGCATGAGGCGCAATTACATGATGATTCAAGCTTTATTACGCTTACTTATGACGATGAGCATTTGCCTGCTGATGGCTCGCTTGTTAAAGAGGACTTCCAGAAGTTTATGAAGCGGCTGCGTCGTGCAGTTGCTGCTGCTGATGCTGGTATTCGTTTTTATATGGCTGGTGAGTATGGTACTCAGACGTTCCGCCCTCATTATCATGCGCTGCTATTTGGCGTTAATTTTGATGATAAGAAGCAGTGGAAAAAAACCGCTACTGGTTTTAATATGTACATTAGTGATACGCTTGATAAGCTTTGGTCTCATGGTTATTGCATTATTGGTGATGTCACGTTTGAGAGTGCTGCTTATGTTGCTCGTTATATAACTAAAAAGATTAATGGTGAGGCTGCTGATGAGCATTATAAGCAAGTTGATCTTGAGACTGGTGAGGTTTATCAGCTTATTCCTGAGTTTAGCCATATGTCGCTTAAACCTGGTATTGGTTCTGGTTGGTTTGAGAAGTACAAATCCGATGTTTTTCCTCTTGATGGTGTTGTTGTTAATGGCCATAAAATGCCTCCCCCTAAATATTATGATCGTTTGTTAAAGCGTGAGAATCCTCGTCTTCTTGAGAATTTACGTTTTGCTCGCGCTGAGAAGGCTAAGGCTGAGGCCGAGGATAATACTGAAGAGCGTCTCATTGTTCGTGAGGTTGTTACTAATGCTCGTGTTAAAACTCTTAAACGTGATTTAAAGGATTAATTATGACTAATGTTCGTATCCCTGTTAATGCTGATGATGTTATTGTTTATGCTCTTCAAAAGACTCCTGTTGGTGTTTGTTCTTCTCGTCTTGGTCGCATTCATTTTTATGAGTTTGATTTTTCTGACCCTGAAGCTATGAAGGCTTATATGGTTCGGCTTATTGCTGGTAATGATTATCGTGCTTTTCTTGTTAAGTCTAAAGTTTTTGATTTTTAATTTAGGAGCCTATAAAGAGTTTTATCGCTTCCATGACGCAGAAGTTAACACTTTCGGATATTTCTGATGAGTCGAAAAATTATCTTGATAAAGCAGGAATTACTACTGCTTGTTTACGAATTAAATCGAAGTGGACTGCTGGCGGAAAATGAGAAAATTCGACCTATCCTTGCGCAGCTCGAGAAGCTCTTACTTTGCGACCTTTCGCCATCAACTAACGATTCTGTCAAAAACTGACGCGTTGGATGAGGAGAAGTGGCTTAATATGCTTGGCACGTTCGTTAAGGACTGGTTTAGATATGAGTCACATTTTGTTCACGGTAGAGATTCTCTTGTTGACATTTTAAAAGAGCGTGGATTACTATCTGAGTCCGATGCTGTTCAACCACTAATAGGTAAAAAATCATGAGTCAAGTTACTGAACAATCTGTACGTTTCCAAACTGCACTGGCTTCTATCAAGCTGATTCAGGCCTCTGCTGTTTTGGATTTAACCGAAGATGATTTCGATTTTCTGACGAGTAACAAAGTTTGGATTGCTACTGACCGCTCTCGCGCTCGTCGCTGCGTAGAGGCTTGCGTCTATGGTACGTTGGACTTTGTGGGATACCCTCGCTTTCCTGCTCCTGTTGAGTTTATTGCTGCCGTCATTGCTTATTATGTTCATCCCGTCAACATTCAAACGGCCTGCCTCATCATGGAAGGCGCTGAGTTTACGGAAAACATTATTAATGGCGTCGAGCGTCCGGTTAAGGCCGCTGAATTGTTCGCGTTTACCTTGCGTGTACGC	2866	3175	GAATTGTTCGCGTTTACCTTGCGTGTACGC	CCAATCTTTCCAAGCAACAGCAGGTTTCCG	63.0542	62.4106	0.643603	0.5	0.5
batch_2_evo1_microviridae_ft_5k_temp07_topk4_prompt4bp_genome_1915_umi81	GAGTCAGCTCAGCGATATCACCAAGACGATCTCGCAACATAACAATCGCCTCACCATCTTCATAAAACTCAGCAGTTAAAACACATCCTCCGACCTTAAAAAAAGAACAAAAACGCATGTAAGTTTTCATCGGTCGTGGTCCTCTTTCTTTTAAACAAAAAGGATAGCTCATGCAAAGAAGTAAACGTCATTCAGTAAATAAAGGTCGTTCTGCTCGTAAGTTTCGTAAACAGGTTGGCCGCACTAAAGCGGCTAATATGCAAATGCCAATGCGGGGCGGCTTCAGGATCTAATGAATGTCTTGCTATCACCCAATTACTGCCTATCGCGTTAAACATACTAATCCCAACGGCAAGCGTTCTATTGTTTTTGCGCCTGCCGGTGAGTCTAACTCTGCTATACAAACACCATTTAAATCACCATGCGGTAAGTGTGTAGGTTGCAAGCTTGAACGCTCTCGACAGTGGGCTGTGCGCTGTATGCATGAGGCATCACTCCATAAGGAAAATTGTTTTATCACGCTTACATATCGTGATGAGTTTCTACCTGCCGACGGTTCTCTTAATAAAGAACACTTCCAGTTGTTTATGAAGCGCTTACGTAAGCGCTTTTTTAGTGAGAAAATTCGCTTCTATATGGCAGGTGAATATGGCGAGAAAAATGATCGTCCTCATTATCATGCCTGTCTTTTCGGCGTTGATTTTCCCGACAAGGTTTTCTATAAAAATACCGGCAGCGGTTTTCCTGTTTATACGTCGAAAATGCTTGAAAGTTTATGGCCTATGGGTCATTCCTCAATTGGTGATGTTACTTTTGAAAGTGCTGCTTACGTTGCTCGTTATGTACTTAAAAAGGTTACGGGTGATGCTGCGAAGTCTCATTATGAGTATACGAATCCTGAAACTGGCGAAGTTACTAATCGCACTCCTGAATTCAATCGTATGTCTCTTAAGCCGGGTATCGGTGCTGATTGGTTCCGCCGTTATCGTTCTGATGTGTTTCCTGCTGATTTTGTTGTCCGTGATGGACAAAAGATGAAGCCGCCCAAGTTTTATGACAAGCTTTTATCGGCAACTGACCCTGACGCTTTTGAGTCCATCAAGAAGAAACGCGTTAGTGCTGGCTTGAAGCGTGCTGATGATTTTACTCCTGAACGTCTTGCAGTTCGTGAGAAAGTACACTTGGCTCGATTGGCTTTATTGCCTCGTAATCTTGACTAACTTTTCGGAGTGTGTTTGAAATGAAGATGATTACTGTCGTTGATAATGTTGCAGATGCTTATTCTGAGCGTACGCTTGCCTCTGCTGACGCTGTTGCGCAATTCCTTCGTCGTTTTGTTGATTCTTATGCTGAACTTGGAGATGATGATGAGTTTAGTTCTGCGAATGCTGATGATGATGCAGTTGACCATGATGGATTTGAGCGTTCGCGCTTTCTTGCTGGCGTTGGCGCTGATGGCGCTCGTGCTAAGACTTTTAATCGCCGTCGTAATGATTTGCCGTACGCGAATGCTCTTGGCTTCCTTAAGGAAGTAGTGCAGGGTGCTTTAGCACCTGCTTCTGCGTATGTTCCTAAACCTCGTTGGCCTGATGGTTATGGCCAACGGGATAAGCGGGGTAATGTTTTACCTTTGTTTTCTGATGAAGATTTGATGAGGTTGTATCAAGCTTGGGAAGCTACCCAAGCTATTGACCCTCTTGACATGACTGGCAAAAATGAAACTGTTGCTCAACATGAAATTAACGGTGATGGTAAGTTTGCTTATGTTAATCGTGATGGTTTTGAATATCATAAAGGTGATGGTGATTTGTATTCTTCTATTCCTAATGGTCTTAAATTTAAAGGTACTGATGCTACTGGCAAATATGATAATTTAACTTTGATGCAGGGTGCTTGGTATAAAAACCCTGATGGTTCTGTCTCTATTAAAGCTGTTTCTAGGCGTGATGGTTCTTTGAATTACACTGATATTGCTGGCGACCCTACTTTGTATGGCAACTTGCCGCCGCGTGAAATTTCTATGAAGGATGTTTTCCGTTCTGGTGATTCGTCTAAGAAGTTTAAGATTGCCGAGGGTCAATGGTATCGTTATGCGCCTTCTTATGTTTCTCCTGCATATCACCTTCTTGAAGGCTTCCCATTTATTCAGGAACCGCCTTCCGGTGATTTGCAAGAACGTGTGCTTATTCGCCATCATGACTATGACCAGTGTTTCCAGTCTGTTCAGTTGTTGCAGTGGAATAGTCAGGTTAAATTTAATGTGACCGTTTATCGCAATCTGCCGACCACTCGCGATTCAATCATGACTTCGTGATAAAAGATTGAGTGTGAGGTTGTAACGCCGAAGCGGTAAAAATTTTAATTTTTGCCGCTGAGGGGTTGACCAAGCGAAGCGCGGTAGGTTTTCTGCTTAGGAGTTTAATCATGTTTCAGACTTTTATTTCTCGCCATAATTCAAACTTTTTTTCTGATAAGCTGGTTGCCACTTCTGTTACTCCAGCTTCTTTAGCACCTGTTTTACAGACACCTAAAGCTACATCGTCAACGTTATATTTTGATAGTTTGACGATTAATGCTGGTAATGGTGGTTTTCTCCATTGCATTCAGATGGATACATCTGTCAATGCCGCTAATCAGGTTGTTTCTGTTGGTGCTGATATTGCTTTTGATGCCGACCCTAAATTTTTTGCCTGTTTGGTTCGTTTTGAGTCTGCTTCGGTTCCGACTACTCTCCCGACTGCATATGATGTTTATCCTTTGGATGGTCGCCATGATGGTGGTTATTATACTGTTAAGGATTGCGTGACTATTGACGTCCTTCCCCGTACGCCGGGCAATAATGTTTATGTTGGTTTCATGGTTTGGTCTAACTTTACCGCTACTAAATGCCGCGGATTGGTTTCGCTGAATCAGGTTATCAAAGAGATTATTTGTCTCCAGCCACTTAAGTGAGGTGATTTATGTTTGGTGCTATTGCTGGCGGTATTGCTTCCGCTCTTGCTGGCGGCGCCATGTCTAAATTGTTTGGAGGCGGTCAAAAAGCCGCCTCCGGTGGCATTCAAGGTGATGTGCTTGCTACCGATAACAATACTGTAGGCATGGGTGATGCTGGTATTAAGTCTGCTATTCAAGGCTCTAATGTTCCTAACCCTGATGAGGCCGCACCTAATTTTGTTTCTGGTGCTATGGCTAAAGCCGGTAAAGGACTTCTTGAAGGTACATTGCAAGCTGGCACTTCTGCCGTTTCTGATAAGTTGCTTGATTTGGTTGGACTTGGTGGCAAGTCTGCCGCTGATAAAGGAAAGGATACTCGTGATTATCTTGCTGCTGCATTTCCTGAGCTTAATGCTTGGGAGCGTGCTGGTGCTGGTGCTTCCTCTGCTGGTATGGTTGACGCCGGATTTGAGAATCAAAAAGAGCTTACTAAAATGCAATTGGACAATCAGAAAGAGATTGCCGAGATGCAAAATGAGACTCAAAAAGAGATTGCTGGCATTCAGTCGGCGACTTCACGCCAGAATACGAAAGACCAGGTATATGCACAAAATGAGATGCTTGCTTATCAACAGAAGGAGTCTACTGCTCGCGTTGCGTCTATTATGGAAAACACCAATCTTTCCAAGCAACAGCAGGTTTCCGAGATTATGCGCCAGATGCTTACACAAGCTCAAACGGCTGGTCAGTATTTTACCAATGACCAAATCAAAGAAATGACTCGCAAGGTTAGTGCTGAGGTTGACTTAGTTCATCAGCAAACGCAGAATCAGCGGTATGGCTCTTCTCATATTGGCGCTACTGCAAAGGATATTTCTAATGTCGTCACTGATGCTGCTTCTGGTGTGGTTGATATTTTTCATGGTATTGATAAAGCTGTTGCCGATACTTGGAACAATTTCTGGAAAGACGGTAAAGCTGATGGTATTGGCTCTAATTTGTCTAGGAAGTAACCGTCAGGATTGACACCTTTCTAATTGTGTGATTTCATGCCTCCAAACTTTGGAGGCTTTTTTATGGTTCGTTCTTATTACCCTTCTGAATGTCACGCTGATTATTTTGACTTTGAGCGTATCGAGGCTCTTAAACCTGCTATTGAGGCTTGTGGCATTTCTACTCTTTCTCAATCCCCAATGCTTGGCTTCCATAAGCAGATGGATAACCGCATCAAGCTCTTGGAAGAGATTCTGTCTTTTCGTATGCAGGGCGTTGAGTTCGATAATGGTGATATGTATGTTGACGGCCATAAGGCTGCTTCTGACGTTCGTGATGAGTTTGTATCTGTTACTGAGAAGTTAATGGATGAATTGGCACAATGCTACAATGTGCTCCCCCAACTTGATATTAATAACACTATAGACCACCGCCCCGAAGGGGACGAAAAATGGTTTTTAGAGAACGAGAAGACGGTTACGCAGTTTTGCCGCAAGCTGGCTGCTGAACGCCCTCTTAAGGATATTCGCGATGAGTATAATTACCCCAAAAAGAAAGGTATTAAGGATGAGTGTTCAAGATTGCTGGAGGCCTCCACTATGAAATCGCGTAGAGGCTTTACTATTCAGCGTTTGATGAATGCAATGCGTCAGGCTCATGCCGATGGTTGGTTTATCGTTTTTGACACTCTCACGTTGGCTGACGACCGATTAGAGGCGTTTTATGATAATCCCAATGCTTTGCGTGACTATTTTCGTGATATTGGTCGTATGGTTCTTGCTGCCGAGGGTCGTAAGGCTAATGACTCACACGCCGACTGCTATCAGTATTTTTGTGTGCCTGAGTATGGTACAGCTAATGGCCGTCTTCATTTCCATGCGGTGCATTTTATGCGGACACTTCCTTCAGGTAGCGTTGACCCTAACTTTGGTCGTCGGGTACGCAATCGCCGCCAGTTAAATAGCTTGCAAAATACGTGGCCTTATGGTTACAGTATGCCCATCGCAGTTCGCTACACGCAGGACGCTTTTTCACGTTCTGGTTGGTTGTGGCCTGTTGATGCTAAAGGTGAGCCGCTTAAAGCTACCAGTTATATGGCTGTTGGTTTCTATGTGGCTAAATACGTTAACAAAAAGTCAGATATGGACCTTGCTGCTAAAGGTCTAGGAGCTAAAGAATGGAACAATTCACTAAAAACCAAGCTGTCGCTACTTCCCAAGAAGCTGTTCAGAATCAGAATGAGCCGCAACTTCGGGATGAAAATGCTCACAATGACCAATCTGTCCATGGAATGCTTAATCCAACTTACCAAGCTGGGTTACGACGCGACGCCGTTCAACCAGATATTGATGCAGACCGCAAAAAGAGAGATGAGATTGAGGCTGGGAAAAGTTACTGTAGCCGACGTTTTGGCGGCGCAACCTGTGACGACAAATCTGCTCAAATTTATGCGCGCTTCGATAAAAATGATTGGCGTATCCAACCTGCA	5416	43.8331	7	6	[129, 924, 1074, 528, 987, 1404]	5046	93.1684	3	7	High-quality	80.6989	0.486992	protein_G_phiX174p10_NP_040712.1	3.221e-130	97.1	84.2143	4	ORF.12,ORF.13,ORF.9	Unknown gene,replication initiation protein,major head protein	7	GTATGGCAACTTGCCGCCGCGTGAAATTTCTATGAAGGATGTTTTCCGTTCTGGTGATTCGTCTAAGAAGTTTAAGATTGCCGAGGGTCAATGGTATCGTTATGCGCCTTCTTATGTTTCTCCTGCATATCACCTTCTTGAAGGCTTCCCATTTATTCAGGAACCGCCTTCCGGTGATTTGCAAGAACGTGTGCTTATTCGCCATCATGACTATGACCAGTGTTTCCAGTCTGTTCAGTTGTTGCAGTGGAATAGTCAGGTTAAATTTAATGTGACCGTTTATCGCAATCTGCCGACCACTCGCGATTCAATCATGACTTCGTGATAAAAGATTGAGTGTGAGGTTGTAACGCCGAAGCGGTAAAAATTTTAATTTTTGCCGCTGAGGGGTTGACCAAGCGAAGCGCGGTAGGTTTTCTGCTTAGGAGTTTAATCATGTTTCAGACTTTTATTTCTCGCCATAATTCAAACTTTTTTTCTGATAAGCTGGTTGCCACTTCTGTTACTCCAGCTTCTTTAGCACCTGTTTTACAGACACCTAAAGCTACATCGTCAACGTTATATTTTGATAGTTTGACGATTAATGCTGGTAATGGTGGTTTTCTCCATTGCATTCAGATGGATACATCTGTCAATGCCGCTAATCAGGTTGTTTCTGTTGGTGCTGATATTGCTTTTGATGCCGACCCTAAATTTTTTGCCTGTTTGGTTCGTTTTGAGTCTGCTTCGGTTCCGACTACTCTCCCGACTGCATATGATGTTTATCCTTTGGATGGTCGCCATGATGGTGGTTATTATACTGTTAAGGATTGCGTGACTATTGACGTCCTTCCCCGTACGCCGGGCAATAATGTTTATGTTGGTTTCATGGTTTGGTCTAACTTTACCGCTACTAAATGCCGCGGATTGGTTTCGCTGAATCAGGTTATCAAAGAGATTATTTGTCTCCAGCCACTTAAGTGAGGTGATTTATGTTTGGTGCTATTGCTGGCGGTATTGCTTCCGCTCTTGCTGGCGGCGCCATGTCTAAATTGTTTGGAGGCGGTCAAAAAGCCGCCTCCGGTGGCATTCAAGGTGATGTGCTTGCTACCGATAACAATACTGTAGGCATGGGTGATGCTGGTATTAAGTCTGCTATTCAAGGCTCTAATGTTCCTAACCCTGATGAGGCCGCACCTAATTTTGTTTCTGGTGCTATGGCTAAAGCCGGTAAAGGACTTCTTGAAGGTACATTGCAAGCTGGCACTTCTGCCGTTTCTGATAAGTTGCTTGATTTGGTTGGACTTGGTGGCAAGTCTGCCGCTGATAAAGGAAAGGATACTCGTGATTATCTTGCTGCTGCATTTCCTGAGCTTAATGCTTGGGAGCGTGCTGGTGCTGGTGCTTCCTCTGCTGGTATGGTTGACGCCGGATTTGAGAATCAAAAAGAGCTTACTAAAATGCAATTGGACAATCAGAAAGAGATTGCCGAGATGCAAAATGAGACTCAAAAAGAGATTGCTGGCATTCAGTCGGCGACTTCACGCCAGAATACGAAAGACCAGGTATATGCACAAAATGAGATGCTTGCTTATCAACAGAAGGAGTCTACTGCTCGCGTTGCGTCTATTATGGAAAACACCAATCTTTCCAAGCAACAGCAGGTTTCCGAGATTATGCGCCAGATGCTTACACAAGCTCAAACGGCTGGTCAGTATTTTACCAATGACCAAATCAAAGAAATGACTCGCAAGGTTAGTGCTGAGGTTGACTTAGTTCATCAGCAAACGCAGAATCAGCGGTATGGCTCTTCTCATATTGGCGCTACTGCAAAGGATATTTCTAATGTCGTCACTGATGCTGCTTCTGGTGTGGTTGATATTTTTCATGGTATTGATAAAGCTGTTGCCGATACTTGGAACAATTTCTGGAAAGACGGTAAAGCTGATGGTATTGGCTCTAATTTGTCTAGGAAGTAACCGTCAGGATTGACACCTTTCTAATTGTGTGATTTCATGCCTCCAAACTTTGGAGGCTTTTTTATGGTTCGTTCTTATTACCCTTCTGAATGTCACGCTGATTATTTTGACTTTGAGCGTATCGAGGCTCTTAAACCTGCTATTGAGGCTTGTGGCATTTCTACTCTTTCTCAATCCCCAATGCTTGGCTTCCATAAGCAGATGGATAACCGCATCAAGCTCTTGGAAGAGATTCTGTCTTTTCGTATGCAGGGCGTTGAGTTCGATAATGGTGATATGTATGTTGACGGCCATAAGGCTGCTTCTGACGTTCGTGATGAGTTTGTATCTGTTACTGAGAAGTTAATGGATGAATTGGCACAATGCTACAATGTGCTCCCCCAACTTGATATTAATAACACTATAGACCACCGCCCCGAAGGGGACGAAAAATGGTTTTTAGAGAACGAGAAGACGGTTACGCAGTTTTGCCGCAAGCTGGCTGCTGAACGCCCTCTTAAGGATATTCGCGATGAGTATAATTACCCCAAAAAGAAAGGTATTAAGGATGAGTGTTCAAGATTGCTGGAGGCCTCCACTATGAAATCGCGTAGAGGCTTTACTATTCAGCGTTTGATGAATGCAATGCGTCAGGCTCATGCCGATGGTTGGTTTATCGTTTTTGACACTCTCACGTTGGCTGACGACCGATTAGAGGCGTTTTATGATAATCCCAATGCTTTGCGTGACTATTTTCGTGATATTGGTCGTATGGTTCTTGCTGCCGAGGGTCGTAAGGCTAATGACTCACACGCCGACTGCTATCAGTATTTTTGTGTGCCTGAGTATGGTACAGCTAATGGCCGTCTTCATTTCCATGCGGTG	GCTAATGGCCGTCTTCATTTCCATGCGGTGCATTTTATGCGGACACTTCCTTCAGGTAGCGTTGACCCTAACTTTGGTCGTCGGGTACGCAATCGCCGCCAGTTAAATAGCTTGCAAAATACGTGGCCTTATGGTTACAGTATGCCCATCGCAGTTCGCTACACGCAGGACGCTTTTTCACGTTCTGGTTGGTTGTGGCCTGTTGATGCTAAAGGTGAGCCGCTTAAAGCTACCAGTTATATGGCTGTTGGTTTCTATGTGGCTAAATACGTTAACAAAAAGTCAGATATGGACCTTGCTGCTAAAGGTCTAGGAGCTAAAGAATGGAACAATTCACTAAAAACCAAGCTGTCGCTACTTCCCAAGAAGCTGTTCAGAATCAGAATGAGCCGCAACTTCGGGATGAAAATGCTCACAATGACCAATCTGTCCATGGAATGCTTAATCCAACTTACCAAGCTGGGTTACGACGCGACGCCGTTCAACCAGATATTGATGCAGACCGCAAAAAGAGAGATGAGATTGAGGCTGGGAAAAGTTACTGTAGCCGACGTTTTGGCGGCGCAACCTGTGACGACAAATCTGCTCAAATTTATGCGCGCTTCGATAAAAATGATTGGCGTATCCAACCTGCAGAGTCAGCTCAGCGATATCACCAAGACGATCTCGCAACATAACAATCGCCTCACCATCTTCATAAAACTCAGCAGTTAAAACACATCCTCCGACCTTAAAAAAAGAACAAAAACGCATGTAAGTTTTCATCGGTCGTGGTCCTCTTTCTTTTAAACAAAAAGGATAGCTCATGCAAAGAAGTAAACGTCATTCAGTAAATAAAGGTCGTTCTGCTCGTAAGTTTCGTAAACAGGTTGGCCGCACTAAAGCGGCTAATATGCAAATGCCAATGCGGGGCGGCTTCAGGATCTAATGAATGTCTTGCTATCACCCAATTACTGCCTATCGCGTTAAACATACTAATCCCAACGGCAAGCGTTCTATTGTTTTTGCGCCTGCCGGTGAGTCTAACTCTGCTATACAAACACCATTTAAATCACCATGCGGTAAGTGTGTAGGTTGCAAGCTTGAACGCTCTCGACAGTGGGCTGTGCGCTGTATGCATGAGGCATCACTCCATAAGGAAAATTGTTTTATCACGCTTACATATCGTGATGAGTTTCTACCTGCCGACGGTTCTCTTAATAAAGAACACTTCCAGTTGTTTATGAAGCGCTTACGTAAGCGCTTTTTTAGTGAGAAAATTCGCTTCTATATGGCAGGTGAATATGGCGAGAAAAATGATCGTCCTCATTATCATGCCTGTCTTTTCGGCGTTGATTTTCCCGACAAGGTTTTCTATAAAAATACCGGCAGCGGTTTTCCTGTTTATACGTCGAAAATGCTTGAAAGTTTATGGCCTATGGGTCATTCCTCAATTGGTGATGTTACTTTTGAAAGTGCTGCTTACGTTGCTCGTTATGTACTTAAAAAGGTTACGGGTGATGCTGCGAAGTCTCATTATGAGTATACGAATCCTGAAACTGGCGAAGTTACTAATCGCACTCCTGAATTCAATCGTATGTCTCTTAAGCCGGGTATCGGTGCTGATTGGTTCCGCCGTTATCGTTCTGATGTGTTTCCTGCTGATTTTGTTGTCCGTGATGGACAAAAGATGAAGCCGCCCAAGTTTTATGACAAGCTTTTATCGGCAACTGACCCTGACGCTTTTGAGTCCATCAAGAAGAAACGCGTTAGTGCTGGCTTGAAGCGTGCTGATGATTTTACTCCTGAACGTCTTGCAGTTCGTGAGAAAGTACACTTGGCTCGATTGGCTTTATTGCCTCGTAATCTTGACTAACTTTTCGGAGTGTGTTTGAAATGAAGATGATTACTGTCGTTGATAATGTTGCAGATGCTTATTCTGAGCGTACGCTTGCCTCTGCTGACGCTGTTGCGCAATTCCTTCGTCGTTTTGTTGATTCTTATGCTGAACTTGGAGATGATGATGAGTTTAGTTCTGCGAATGCTGATGATGATGCAGTTGACCATGATGGATTTGAGCGTTCGCGCTTTCTTGCTGGCGTTGGCGCTGATGGCGCTCGTGCTAAGACTTTTAATCGCCGTCGTAATGATTTGCCGTACGCGAATGCTCTTGGCTTCCTTAAGGAAGTAGTGCAGGGTGCTTTAGCACCTGCTTCTGCGTATGTTCCTAAACCTCGTTGGCCTGATGGTTATGGCCAACGGGATAAGCGGGGTAATGTTTTACCTTTGTTTTCTGATGAAGATTTGATGAGGTTGTATCAAGCTTGGGAAGCTACCCAAGCTATTGACCCTCTTGACATGACTGGCAAAAATGAAACTGTTGCTCAACATGAAATTAACGGTGATGGTAAGTTTGCTTATGTTAATCGTGATGGTTTTGAATATCATAAAGGTGATGGTGATTTGTATTCTTCTATTCCTAATGGTCTTAAATTTAAAGGTACTGATGCTACTGGCAAATATGATAATTTAACTTTGATGCAGGGTGCTTGGTATAAAAACCCTGATGGTTCTGTCTCTATTAAAGCTGTTTCTAGGCGTGATGGTTCTTTGAATTACACTGATATTGCTGGCGACCCTACTTTGTATGGCAACTTGCCGCCGCGTGAAATTTC	2822	2654	GTATGGCAACTTGCCGCCGCGTGAAATTTC	GCTAATGGCCGTCTTCATTTCCATGCGGTG	64.8648	63.7854	1.07939	0.533333	0.533333
batch_2_evo1_microviridae_ft_5k_temp07_topk4_prompt4bp_genome_1924_umi82	GAGTTTTATCGCTTCCATGACGCAGAAGTTAACACTTTTGGATATTTCTGATGAGTCGAAAAATTATCTTGATAAAGCAGGAATTACTACTGCTTGTTTACGAATTAAATCGAAGTGGACTGCTGGCGGAAAATGAGAAAATTCGACCTATCCTTGCGCAGCTCGAGAAGCTCTTACTTTGCGACCTTTCGCCATCAACTAACGATTCTGTCAAAAACTGACGCGTTGGATGAGGAGAAGTGGCTTAATATGCTTGGCACGTTCGTCAAGGACTGGTTTAGATATGAGTCACATTTTGTTCACGGTAGAGATTCTCTTGTTGACATTTTAAAAGAGCGTGGATTACTATCTGAGTCCGATGCTGTTCAACCACTAATAGGTAAAAAATCATGAGTCAAGTTACTGAACAATCTGTACGTTTCCAGACCGCTTTGGCCTCTATTAAGCTGATTCAGGCTTCTGCCGTTTTGGATTTAACCGAAGATGATTTCGATTTTCTGACGAGTAACAAGGTTTGGATTGCTACTGACCGCTCTCGTGCTCGTCGCTGCGTTGAGGCTTGCGTTTATGGTACGCTGGACTTTGTGGGATACCCTCGCTTTCCTGCTCCTGTTGAGTTTATTGCTGCCGTCATTGCTTATTATGTTCATCCCGTCAACATTCAAACGGCCTGCCTCATCATGGAAGGCGCTGAGTTTACGGAAAACATTATTAATGGCGTCGAGCGTCCGGTTAAGGCCGCTGAATTGTTCGCGTTTACCTTGCGTGTACGCGCAGGAAACACTGACGTTCTTACTGACGCAGAAGAAAACGTGCGTCAAAAATTACGTGCAGAAGGAGTGATGTAATGTCTAAAGGTAAAAAGCGTTCTGGCGCTCGCCCCGGTCGTCCGCAGCCGTTGCGAGGTACTAAAGGCAAGCGTAAAGGTGCTCGTCTTTGGTATGTAGGCGGTCAACAATTTTAATTGCAGGGGCTTCGGCCCCTTACTTGAGGATAAATTATGTCTAATGTTCAAACTGGCGCCGAGCGTATGCCGCATGACCTTTCCCATCTTGGCTTCCTTGCTGGTCAGATTGGTCGTCTTATTACCATTTCAACTACTCCGGTTATCGCTGGCGACTCCTTCGAGATGGACGCCGTTGGCGCTCTCCGTCTTTCTCCATTGCGTCGCGGCCTTGCTATTGACTCTACTGTAGACATTTTTACTTTTTATGTCCCTCATCGTCACGTTTATGGTGAACAGTGGATTAAGTTCATGAAGGATGGTGTTAATGCCACTCCTCTCCCGACTGTTAACACTACTCGTTCTATTGATCATGCCGCTTTTCTTGGCACGATTAACCCTGATACCAATAAAATCCCTAAGCATTTGTTTCAGGGTTATTTGAATATCTATAACAACTATTTTAAAGCGCCGTGGATGCCTGACCGTACTGAGGCTAACCCTAATGAGCTTAATGAAGATGATGCCCGTTATGGTTTCCGTTGCTGCCATCTCAAAAACATTTGGACTGCTCCGCTTCCTCCTGAGACTGAGCTTTCTCGCCAAATGACGACTTCTACCACATCTATTGACATTATGGGTCTGCAAGCTGCTTATGCTAATTTGCATACTGACCAAGAACGTGATTACTTCATGCAGCGTTATCGTGATGTTATTTCTTCATTTGGAGGTAAAACCTCTTATGACGCCGACAACCGTCCTTTACTTGTCATGCGCTCTAATTTCTGGGCATCTGGCTATGATGTTGATGGAACTGACCAAACGTCGTTAGGCCAGTTTTCTGGTCGTGTTCAACAGACCTATAAACATTCTGTGCCGCGTTTCTTTGTTCCTGAGCACGGCACTATGTTTACTCTTGCGCTTGTTCGTTTTCCGCCTACTGCGACTAAAGAGATTCAGTACCTTAATGCTAAAGGTGCTTTGACTTATACCGATATTGCTGGCGACCCTGCTTTGTATGGCAACTTGCCGCCGCGTGAAATTTCTATGAAGGATGTTTTCCGTTCTGGTGATTCGTCTAAGAAGTTTAAGATTGCCGAGGGTCAATGGTATCGTTATGCGCCTTCTTATGTTTCTCCTGCATATCACCTTCTTGAAGGCTTCCCATTTATTCAGGAACCGCCTTCTGGTGATTTGCAAGAACGCGTACTTATTCGCCACCATGACTATGACCAGTGTTTCCAGTCCGTTCAGTTGTTGCAGTGGAATAGTCAGGTTAAATTTAATGTGACCGTTTATCGCAATCTGCCGACCACTCGCGATTCAATCATGACTTCGTGATAAAAGATTGAGTGTGAGGTTATAACGCCGAAGCGGTAAAAATTTTAATTTTTGCCGCTGAGGGGTTGACCAAGCGAAGCGCGGTAGGTTTTCTGCTTAGGAGTTTAATCATGTTTCAGACTTTTATTTCTCGCCATAATTCAAACTTTTTTTCTGATAAGCTGGTTGCTACTTCTGTTACTCCAGCTTCTTTAGCACCTGTTTTACAGACACCTAAAGCTATAAGGGCAAATTTATATTTTATTCGTGATCTTGGTGCTGCTTCTGCTGATCCTGTTTCTGTTGCTGTTGCTGATGCTGCTGGTGATACTCAATATACTGATGGTGTTTTTGTTGGTTGTCTGGTTAGCATTTCTCGCGTTACTGCTGCCACTTCTTCTTCTTTTGTTGTTGCTGCTTATGGTGCTTCTTCTATTGTTGATTCTTCCAAGTTGACTTTTTATCCTTTGGATTTTTCTTCTCTTGATGTTCGTGCTATTAGTTCTTATGATTCTGTTACTGCTGGCGATAAAGAGAGTTGCACTGTTTATGCTTATATTTCTAGTGCTACTTCTAGTGCTTATTCTGTTACTACTCCAATGAAGTTTAGGGCTACAAGTAATGAATCTCATGATGTTTATTCTGGTAAGGATATGGCTACCGTTTCTGGTTCTATTATTACTTCACCACAAGGCGGTTTTGTTTATGTTGACCCTTCTGATGATGGTGTTATTGTTTCTACTAAGTCTTCCTATGTTGATTTGTCTAGTGTTTCTTCTATTACTATTAACGCTTTGCGTTCTGCTTTTCAAATTCAACGCTTCTTAGAGCGTGATGCTCGTGGCGGTACTCGTTATACTGAGATTATTCGTTCTCATTTTGGCGTTGTTTCTCCTGATGCTCGTTTACAGCGTCCTGAATACCTTGGTGGTGGTTCTGTTCCTGTTAATATCTCTCCTATTGCTCAAACTAGCGCCACCGGTCTTACTGGTGGTGATTCTCCGCTTGGTAATCTTGGCGCTATGGCTACTGCTGTTGCTAATCGTCATGGATTTACTAAGTCTTTTACTGAGCATGGTGTAATTATTGGTCTTGTTTCTGTTCGTGCTGACCTTACTTACCAACAAGGTTTACCACGTATGTGGAGCCGTTCGACCCGTTATGACTTCTATTTCCCTGCTTTTGCTATGCTTGGTGAGCAGGCCGTTCTTAATAAAGAAATTTATGTTACTGGTAATACCACTCAAGATAACGATGTTTTTGGTTATCAAGAGCGTTGGGCTGAATATCGTTATAAGCCTTCTTTGATTACTGGTTTGTTTAGATCTACTGCTAGCGGTACTTTAGATGCTTGGCATTTGGCTCAAAAGTTCACTTCTTTACCTACTTTAAACGATACTTTCATTAAAGAGACTCCGCCCGTTGACCGTGTTGTCGCCGTCGGCGCTTCTGCTAATGGCCAGCAGTTTTTATGTGATACGTTCTTTAAGAACCGTGTTGCTCGTCCTATGCCGATGTATTCTGTGCCTGGCTTGATCGACCATTTCTAATTTTTAATATAAGTTTCCCGCTTATACAGTTATTAATAAGCGGGAAACAACCAAGTTTTTTAAGGAGTTTTTTTTATGGATTTAAGTTCTGCTGCTGCTGGTGTTATTGGTGGTTTAGGTTCTATTGCTGGTGGTGTTTTAAGTTCTGGTGGTCAGTCTGCTGCTAATCGTGCAAATGCTAAGCAAGCTGAGATGAATCGTGAGTTTCAGGAACGTATGTCTAATACTGCTTATCAACGCGCTGTTGATGATATGAAGGCTGCTGGCCTTAATCCTATGCTTGCTTATCAACAAGGTGGCGCTAGTACTCCTGCTGGTGCACAAGCTACTATGATTAATCCTGATTTGAATACTGCGCAGATTGGTTCTAATACTGCTACCGCTGCTCAAGCTGCTAAGTTGCAAGGTGAATTGTCTAATATTGATGCTGATACTGAAAACAAGAAAGCTCAGACTGAGAATATTAAAGCTGATACTCAGCTTAAGAATGCTCTTACCGATGTTGCTAAAGCTGGTGCTAAGCTTAAAGGCAAGCAGGTTGATATTATCGGTAATGATGTTGACTACAAGAATATGCTTAACCAGCTTAAACAATATACTGGTTCTGGTGATTATCAGGCTGGTGATATGGCTAAGTTTTTGAATACTGGTGCTAAGTCTATTAATGCTGGTGCTAAGTCTATTTCTGATTTTCTTAAACCTAAGTCTTGGTTTGATAAGTCTAAATAAGGAGTTTTTATATGTCTAAAGTTTTTGTTCGTAATCCTTATAATTACGATATGGCTCTTGCTTCGGAAGAGTCTGGTCTTGTTTGTAAAGACCCGAGTTTGGCTCAACAACACATGAAGGATGAGTGTGATATTAATGTTTTAGTTGAGCGTTTTGGCGTAACTGGCAAATTGCCTGTAGCGCCTATAGAGCCGTCATATGGCGATTTTAGTGGTGTGGGTGATTACCATACCGCTTTAAATAAAGTTAAAGCCGCTGATGAGGCTTTTATGGCTTTACCGGCTAAGATTCGGGCTAAGTTTGACCATGACCCTAATGCTTTGCTTCAATACCTTGATAATGAGGCCAATAAGGACGAGGCTATTAAGCTTGGTCTTATTGATGGTCAGCCTGTGGCTGAACCTATCGTTTCTGCAGTAGAAACACCTAAGGATTCAGTGTAAACTGAATCCAGCACAGTTACTCTACTTGATGTAACTGTGCTAGGTGACACCAAAACCACATTTTTAACTACGGAGTGCAATGTTATGAGCCTATATCGTAAACCAATGAATAAGAAGGTTGCTGCTAAGAAATTTCGTCGTGGCGTTAGCAAGACGAAGGCTATTAATATTCAGACTAACCCTATGCGTGGCGGATTTAGACTTTAATGGCTTGTTTCCATCCATTACAGGCTTATCAGACTTCTGATGGTTCTATAATTTTTAGTGAGAGGAAGGGGGATGTTGTTCGTTCCCTTTCTTTACCTTGTGGTCAATGTCGTGGGTGTCGCCTTGAGCGTAGCCGCCAATGGGCGGTACGCTGTATGCATGAAGCTAGTTTGCATGAGCAGAATTGTTTTATTACTCTTACTTATGATAATGATCATTGTCCTACTGATAGGTCTTTAAATTATGGTGATTTTCAGAGGTTTATGAAACGCTTTAGAAAACGCTTTAAGGACTCTACTATCCGTTTTTATATGGCTGGTGAGTATGGTGAGAAATTTGAAAGGCCACATTTTCATGCGTGTATTTTCGGTTTTAACTTCCCTGATAGAACTCTCTGGAAACGTACTCCTTCAGGTGCTCTTATCTATCGATCGCAATTGTTGGAAGATCTTTGGCCTTTTGGTTATTCTTCCATTGGTGATGTCACTTTTGAGTCTGCTGCTTATGTAGCTCGTTATGTAATGAAGAAAATTAACGGTAAAACCGTTAATGAAAACCACGAAGTGGTTGATGCTGAACAGCATTATCAGTATTGTGATTTAGAAACTGGTGAGATTATTCAACGAAAACCTGAGTTTAA	5832	42.0096	8	10	[135, 261, 459, 117, 1284, 1419, 654, 432, 123, 639]	5523	94.7016	3	11	High-quality	72.9235	0.733057	protein_G_phiX174p10_NP_040712.1	2.204e-21	86.3	83.6545	7	ORF.16,ORF.24,ORF.3,ORF.4	replication initiation protein,virion structural protein,major head protein,pilot protein for DNA ejection	11	GTATGGCAACTTGCCGCCGCGTGAAATTTCTATGAAGGATGTTTTCCGTTCTGGTGATTCGTCTAAGAAGTTTAAGATTGCCGAGGGTCAATGGTATCGTTATGCGCCTTCTTATGTTTCTCCTGCATATCACCTTCTTGAAGGCTTCCCATTTATTCAGGAACCGCCTTCTGGTGATTTGCAAGAACGCGTACTTATTCGCCACCATGACTATGACCAGTGTTTCCAGTCCGTTCAGTTGTTGCAGTGGAATAGTCAGGTTAAATTTAATGTGACCGTTTATCGCAATCTGCCGACCACTCGCGATTCAATCATGACTTCGTGATAAAAGATTGAGTGTGAGGTTATAACGCCGAAGCGGTAAAAATTTTAATTTTTGCCGCTGAGGGGTTGACCAAGCGAAGCGCGGTAGGTTTTCTGCTTAGGAGTTTAATCATGTTTCAGACTTTTATTTCTCGCCATAATTCAAACTTTTTTTCTGATAAGCTGGTTGCTACTTCTGTTACTCCAGCTTCTTTAGCACCTGTTTTACAGACACCTAAAGCTATAAGGGCAAATTTATATTTTATTCGTGATCTTGGTGCTGCTTCTGCTGATCCTGTTTCTGTTGCTGTTGCTGATGCTGCTGGTGATACTCAATATACTGATGGTGTTTTTGTTGGTTGTCTGGTTAGCATTTCTCGCGTTACTGCTGCCACTTCTTCTTCTTTTGTTGTTGCTGCTTATGGTGCTTCTTCTATTGTTGATTCTTCCAAGTTGACTTTTTATCCTTTGGATTTTTCTTCTCTTGATGTTCGTGCTATTAGTTCTTATGATTCTGTTACTGCTGGCGATAAAGAGAGTTGCACTGTTTATGCTTATATTTCTAGTGCTACTTCTAGTGCTTATTCTGTTACTACTCCAATGAAGTTTAGGGCTACAAGTAATGAATCTCATGATGTTTATTCTGGTAAGGATATGGCTACCGTTTCTGGTTCTATTATTACTTCACCACAAGGCGGTTTTGTTTATGTTGACCCTTCTGATGATGGTGTTATTGTTTCTACTAAGTCTTCCTATGTTGATTTGTCTAGTGTTTCTTCTATTACTATTAACGCTTTGCGTTCTGCTTTTCAAATTCAACGCTTCTTAGAGCGTGATGCTCGTGGCGGTACTCGTTATACTGAGATTATTCGTTCTCATTTTGGCGTTGTTTCTCCTGATGCTCGTTTACAGCGTCCTGAATACCTTGGTGGTGGTTCTGTTCCTGTTAATATCTCTCCTATTGCTCAAACTAGCGCCACCGGTCTTACTGGTGGTGATTCTCCGCTTGGTAATCTTGGCGCTATGGCTACTGCTGTTGCTAATCGTCATGGATTTACTAAGTCTTTTACTGAGCATGGTGTAATTATTGGTCTTGTTTCTGTTCGTGCTGACCTTACTTACCAACAAGGTTTACCACGTATGTGGAGCCGTTCGACCCGTTATGACTTCTATTTCCCTGCTTTTGCTATGCTTGGTGAGCAGGCCGTTCTTAATAAAGAAATTTATGTTACTGGTAATACCACTCAAGATAACGATGTTTTTGGTTATCAAGAGCGTTGGGCTGAATATCGTTATAAGCCTTCTTTGATTACTGGTTTGTTTAGATCTACTGCTAGCGGTACTTTAGATGCTTGGCATTTGGCTCAAAAGTTCACTTCTTTACCTACTTTAAACGATACTTTCATTAAAGAGACTCCGCCCGTTGACCGTGTTGTCGCCGTCGGCGCTTCTGCTAATGGCCAGCAGTTTTTATGTGATACGTTCTTTAAGAACCGTGTTGCTCGTCCTATGCCGATGTATTCTGTGCCTGGCTTGATCGACCATTTCTAATTTTTAATATAAGTTTCCCGCTTATACAGTTATTAATAAGCGGGAAACAACCAAGTTTTTTAAGGAGTTTTTTTTATGGATTTAAGTTCTGCTGCTGCTGGTGTTATTGGTGGTTTAGGTTCTATTGCTGGTGGTGTTTTAAGTTCTGGTGGTCAGTCTGCTGCTAATCGTGCAAATGCTAAGCAAGCTGAGATGAATCGTGAGTTTCAGGAACGTATGTCTAATACTGCTTATCAACGCGCTGTTGATGATATGAAGGCTGCTGGCCTTAATCCTATGCTTGCTTATCAACAAGGTGGCGCTAGTACTCCTGCTGGTGCACAAGCTACTATGATTAATCCTGATTTGAATACTGCGCAGATTGGTTCTAATACTGCTACCGCTGCTCAAGCTGCTAAGTTGCAAGGTGAATTGTCTAATATTGATGCTGATACTGAAAACAAGAAAGCTCAGACTGAGAATATTAAAGCTGATACTCAGCTTAAGAATGCTCTTACCGATGTTGCTAAAGCTGGTGCTAAGCTTAAAGGCAAGCAGGTTGATATTATCGGTAATGATGTTGACTACAAGAATATGCTTAACCAGCTTAAACAATATACTGGTTCTGGTGATTATCAGGCTGGTGATATGGCTAAGTTTTTGAATACTGGTGCTAAGTCTATTAATGCTGGTGCTAAGTCTATTTCTGATTTTCTTAAACCTAAGTCTTGGTTTGATAAGTCTAAATAAGGAGTTTTTATATGTCTAAAGTTTTTGTTCGTAATCCTTATAATTACGATATGGCTCTTGCTTCGGAAGAGTCTGGTCTTGTTTGTAAAGACCCGAGTTTGGCTCAACAACACATGAAGGATGAGTGTGATATTAATGTTTTAGTTGAGCGTTTTGGCGTAACTGGCAAATTGCCTGTAGCGCCTATAGAGCCGTCATATGGCGATTTTAGTGGTGTGGGTGATTACCATACCGCTTTAAATAAAGTTAAAGCCGCTGATGAGGCTTTTATGGCTTTACCGGCTAAGATTCGGGCTAAGTTTGACCATGACCCTAATGCTTTGCTTCAATACCTTGATAATGAGGCCAATAAGGACGAGGCTATTAAGCTTGGTCTTATTGATGGTCAGCCTGTGGCTGAACCTATCGTTTCTGCAGTAGAAACACCTAAGGATTCAGTGTAAACTGAATCCAGCACAGTTACTCTACTTGATGTAACTGTGCTAGGTGACACCAAAACCACATTTTTAACTACGGAGTGCAATGTTATGAGCCTATATCGTAAACCAATGAATAAGAAGGTTGCTGCTAAGAAATTTCGTCGTGGCGTTAGC	GCTGCTAAGAAATTTCGTCGTGGCGTTAGCAAGACGAAGGCTATTAATATTCAGACTAACCCTATGCGTGGCGGATTTAGACTTTAATGGCTTGTTTCCATCCATTACAGGCTTATCAGACTTCTGATGGTTCTATAATTTTTAGTGAGAGGAAGGGGGATGTTGTTCGTTCCCTTTCTTTACCTTGTGGTCAATGTCGTGGGTGTCGCCTTGAGCGTAGCCGCCAATGGGCGGTACGCTGTATGCATGAAGCTAGTTTGCATGAGCAGAATTGTTTTATTACTCTTACTTATGATAATGATCATTGTCCTACTGATAGGTCTTTAAATTATGGTGATTTTCAGAGGTTTATGAAACGCTTTAGAAAACGCTTTAAGGACTCTACTATCCGTTTTTATATGGCTGGTGAGTATGGTGAGAAATTTGAAAGGCCACATTTTCATGCGTGTATTTTCGGTTTTAACTTCCCTGATAGAACTCTCTGGAAACGTACTCCTTCAGGTGCTCTTATCTATCGATCGCAATTGTTGGAAGATCTTTGGCCTTTTGGTTATTCTTCCATTGGTGATGTCACTTTTGAGTCTGCTGCTTATGTAGCTCGTTATGTAATGAAGAAAATTAACGGTAAAACCGTTAATGAAAACCACGAAGTGGTTGATGCTGAACAGCATTATCAGTATTGTGATTTAGAAACTGGTGAGATTATTCAACGAAAACCTGAGTTTAAGAGTTTTATCGCTTCCATGACGCAGAAGTTAACACTTTTGGATATTTCTGATGAGTCGAAAAATTATCTTGATAAAGCAGGAATTACTACTGCTTGTTTACGAATTAAATCGAAGTGGACTGCTGGCGGAAAATGAGAAAATTCGACCTATCCTTGCGCAGCTCGAGAAGCTCTTACTTTGCGACCTTTCGCCATCAACTAACGATTCTGTCAAAAACTGACGCGTTGGATGAGGAGAAGTGGCTTAATATGCTTGGCACGTTCGTCAAGGACTGGTTTAGATATGAGTCACATTTTGTTCACGGTAGAGATTCTCTTGTTGACATTTTAAAAGAGCGTGGATTACTATCTGAGTCCGATGCTGTTCAACCACTAATAGGTAAAAAATCATGAGTCAAGTTACTGAACAATCTGTACGTTTCCAGACCGCTTTGGCCTCTATTAAGCTGATTCAGGCTTCTGCCGTTTTGGATTTAACCGAAGATGATTTCGATTTTCTGACGAGTAACAAGGTTTGGATTGCTACTGACCGCTCTCGTGCTCGTCGCTGCGTTGAGGCTTGCGTTTATGGTACGCTGGACTTTGTGGGATACCCTCGCTTTCCTGCTCCTGTTGAGTTTATTGCTGCCGTCATTGCTTATTATGTTCATCCCGTCAACATTCAAACGGCCTGCCTCATCATGGAAGGCGCTGAGTTTACGGAAAACATTATTAATGGCGTCGAGCGTCCGGTTAAGGCCGCTGAATTGTTCGCGTTTACCTTGCGTGTACGCGCAGGAAACACTGACGTTCTTACTGACGCAGAAGAAAACGTGCGTCAAAAATTACGTGCAGAAGGAGTGATGTAATGTCTAAAGGTAAAAAGCGTTCTGGCGCTCGCCCCGGTCGTCCGCAGCCGTTGCGAGGTACTAAAGGCAAGCGTAAAGGTGCTCGTCTTTGGTATGTAGGCGGTCAACAATTTTAATTGCAGGGGCTTCGGCCCCTTACTTGAGGATAAATTATGTCTAATGTTCAAACTGGCGCCGAGCGTATGCCGCATGACCTTTCCCATCTTGGCTTCCTTGCTGGTCAGATTGGTCGTCTTATTACCATTTCAACTACTCCGGTTATCGCTGGCGACTCCTTCGAGATGGACGCCGTTGGCGCTCTCCGTCTTTCTCCATTGCGTCGCGGCCTTGCTATTGACTCTACTGTAGACATTTTTACTTTTTATGTCCCTCATCGTCACGTTTATGGTGAACAGTGGATTAAGTTCATGAAGGATGGTGTTAATGCCACTCCTCTCCCGACTGTTAACACTACTCGTTCTATTGATCATGCCGCTTTTCTTGGCACGATTAACCCTGATACCAATAAAATCCCTAAGCATTTGTTTCAGGGTTATTTGAATATCTATAACAACTATTTTAAAGCGCCGTGGATGCCTGACCGTACTGAGGCTAACCCTAATGAGCTTAATGAAGATGATGCCCGTTATGGTTTCCGTTGCTGCCATCTCAAAAACATTTGGACTGCTCCGCTTCCTCCTGAGACTGAGCTTTCTCGCCAAATGACGACTTCTACCACATCTATTGACATTATGGGTCTGCAAGCTGCTTATGCTAATTTGCATACTGACCAAGAACGTGATTACTTCATGCAGCGTTATCGTGATGTTATTTCTTCATTTGGAGGTAAAACCTCTTATGACGCCGACAACCGTCCTTTACTTGTCATGCGCTCTAATTTCTGGGCATCTGGCTATGATGTTGATGGAACTGACCAAACGTCGTTAGGCCAGTTTTCTGGTCGTGTTCAACAGACCTATAAACATTCTGTGCCGCGTTTCTTTGTTCCTGAGCACGGCACTATGTTTACTCTTGCGCTTGTTCGTTTTCCGCCTACTGCGACTAAAGAGATTCAGTACCTTAATGCTAAAGGTGCTTTGACTTATACCGATATTGCTGGCGACCCTGCTTTGTATGGCAACTTGCCGCCGCGTGAAATTTC	3176	2716	GTATGGCAACTTGCCGCCGCGTGAAATTTC	GCTGCTAAGAAATTTCGTCGTGGCGTTAGC	64.8648	62.5374	2.32743	0.533333	0.5
batch_2_evo1_microviridae_ft_5k_temp07_topk4_prompt4bp_genome_1931_umi83	GAGTGACAACGCTACGGAGTTTGTTGCGTCGAATGAGACTGTGACTACTGCATCTGAAGTTCGTATCGGTGCTGTGGGTACGTTTGCGTATAAGTCCGCCAGTGGTTCTGACCAGTTTACTCGCGGTCTGATTCAGTTGGATACGATAGAAACTGTTGGTACCACTGGGTCGTATCTTGACCTTAACAGGTTTATTACGTTTAATCAGACACGTTTTGGTGGTACTCGTTTGCCTTGGCTTTCTCGCCTTCTTGGTTTGAGTACTAGTGCTAATGATAATAGTTCGCTGAAGCCATTTAACAAAGAAGGGAATTTTTTTGATAATGAAAAAACTACTATTTTTCAGAGAAAGGCAGGGAAATTGTCGAAATGGCTTAAAAAGCCTTATAGTTTTATTACTGGCGCGTTCGGTGGATTGGTTGCTTCTACTAACGATTCTGTCAAAAACTGATGCGTTGGATGAGGAGAAGTGGCTTAATATGCTTGGCACGTTCGTTAAGGACTGGTTTAGATATGAGTCACATTTTGTTCACGGTAGAGATTCTCTTGTTGACATTTTAAAAGAGCGTGGATTACTATCTGAGTCCGATGCTGTTCAACCATTAATAGGTAAAAAATCATGAGTCAAGTTACTGAACAATCCGTACGTTTCCAGACCGCTTTGGCCTCTATTAAGCTCATTCAGGCTTCTGCCGTTTTGGATTTAACCGAAGATGATTTCGATTTTCTGACGAGTAACAAAGTTTGGATTGCTACTGACCGCTCTCGTGCTCGTCGCTGCGTTGAGGCTTGCGTTTATGGTACGCTGGACTTTGTGGGATACCCTCGCTTTCCTGCTCCTGTTGAGTTTATTGCTGCCGTCATTGCTTATTATGTTCATCCCGTCAACATTCAAACGGCCTGCCTCATCATGGAAGGCGCTGAATTTACGGAAAACATTATTAATGGCGTCGAGCGTCCGGTTAAGGCCGCTGAATTGTTCGCGTTTACCTTGCGTGTACGCGCAGGAAACACTGACGTTCTTACTGACGCAGAAGAGAACGTGCGCCAAAAATTACGTGCAGAAGGAGTGATGTAATGTCTAAAGGTAAAAAACGTTCTGGCGCTCGCCCCGGTCGTCCGCAGCCGTTGCGAGGTACTAAAGGCAAGCGTAAAGGCGCTCGTCTTTGGTATGTAGGTGGTCAACAATTTTAATTGCAGGGGCTTCGGCCCCTTACTTGAGGATAAATTATGTCTAATGTTCAAACTGGCGCCGAGCGTATGCCGCATGACCTTTCCCATCTTGGCTTCCTTGCTGGTCAGATTGGTCGTCTTATTACCATTTCAACTACTCCGGTTATCGCTGGTGACTCCTTCGAGATGGACGCCGTTGGCGCTCTCCGTCTTTCTCCATTGCGTCGTGGCCTTGCTATTGACTCTACCGTAGACATTTTTACTTTTTATGTCCCTCATCGTCATGTTTATGGTGAACAGTGGATTAAGTTTATGAAGGATGGCGTTAATGCCACTCCGCTCCCGACCGTTAACACTACTGGTTATATTGACCATGCCGCTTTTCTTGGCACGATTAACCCTGATACCAATAAAATCCCTAAGCATTTGTTTCAGGGTTATTTGAATATCTATAACAACTATTTTAAAGCGCCGTGGATGCCTGACCGTACTGAGGCTAACCCTAATGAGCTTAATGAAGATGATGCTCGTTATGGTTTCCGTTGCTGCCATCTCAAAAACATTTGGACTGCTCCGCTTCCTCCTGAGACTGAGCTTTCTCGCCAAATGACGACTTCTACCACATCTATTGACATTATGGGTCTGCAAGCTGCTTATGCTAATTTGCATACTGACCAAGAACGTGATTACTTCATGCAGCGTTACCGTGATGTTATTTCTTCATTTGGAGGTAAAACCTCTTATGACGCTGACAACCGTCCTTTACTTGTCATGCGCTCTAATTTCTGGGCATCTGGCTATGATGTTGATGGAACTGACCAAACGTCGTTAGGCCAGTTTTCTGGTCGTGTTCAACAGACCTATAAACATTCTGTGCCGCGTTTCTTTGTTCCTGAGCACGGCACTATGTTTACTCTTGCGCTTGTTCGTTTTCCGCCTACTGCGACTAAAGAGATTCAGTACCTTAACGCTAAAGGTGCTTTGACTTATACCGATATTGCTGGCGACCCTGCTTTGTATGGCAACTTGCCGCCGCGTGAAATTTCTATGAAGGATGTTTTCCGTTCCGGTGATTCATCTAAGAAGTTTAAGATTGCTGAGGGTCAGTGGTATCGTTATGCGCCTTCGTATGTTTCTCCTGCTTATCACCTTCTTGAAGGCTTCCCATTCATTCAGGAACCGCCTTCCGGTGATTTGCAAGAACGCGTACTTATTCGCCATCATGACTATGACCAGTGTTTCCAGTCCGTTCAGTTGTTGCAGTGGAATAGCCAGGTGAAATTTAATGTGACCGTTTATCGCAATCTGCCGACCACTCGCGATTCAATCATGACTTCGTGATAAAAGATTGAGTGTGAGGTTATAACGCCGAAGCGGTAAAAATTTTAATTTTTGCCGCTGAGGGGTTGACCAAGCGAAGCGCGGTAGGTTTTCTGCTTAGGAGTTTAATCATGTTTCAGACTTTTATTTCTCGCCATAATTCAAACTTTTTTTCTGATAAGCTGGTTGCTTCTTCTGTTACTCCAGCTTCTTTAGCACCTGTTTTACAGACACCTAAAGCTACATCGTCAACGTTATTTTTTGATAGTTTGACGATTAATGCTGGTAATGGTGGTTTTCTCCATTGCATTCAGATGGATACATCTGTCAATGCCGCTAATCAGGTTGTTTCTGTTGGTGCTGATATTGCTTTTGATGCCGACCCTAAATTTTTTGCCTGTTTGGTTCGTTTTGAGTCTGCTTCGGTTCCGACTACCCTCCCGACTGCATATGATGTTTATCCTTTGGATGGTCGCCATGATGGTGGTTATTATACCGTCAAGGACTGTGTGACTATTGACGTCCTTCCCCGTACGCCGGGCAATAATGTTTATGTTGGTTTCATGGTTTGGTCTAACTTTACCGCTACTAAATGCCGCGGATTGGTTTCGCTGAATCAGGTTATCAAAGAAATTATTTGTCTCCAGCCACTTAAGTGAGGTGATTTATGTTTGGTGCTATTGCTGGCGGTATTGCTTCCGCTCTTGCTGGTGGCGCCATGTCTAAATTGTTTGGAGGCGGTCAAAAAGCCGCCTCCGGTGGCATTCAAGGTGATGTGCTTGCTACCGATAACAATACTGTAGGCATGGGTGATGCTGGTATTAAATCTGCCATTCAAGGCTCTAATGTTCCTAACCCTGATGAGGCCGCACCTAATTTTGTTTCTGGTGCTATGGCTAAAGCTGGTAAAGGACTTCTTGAAGGTACGTTGCAAGCTGGCACTTCTGCCGTTTCTGATAAGTTGCTTGATTTGGTTGGACTTGGTGGCAAGTCTGCCGCTGATAAAGGAAAGGATACTCGTGATTATCTTGCTGCTGCATTTCCTGAGCTTAATGCTTGGGAGCGTGCTGGTGCTGGTGCTTCCTCTGCTGGTATGGTTGACGCCGGATTTGAGAATCAAAAAGAGCTTACTAAAATGCAATTGGACAATCAGAAAGAGATTGCCGAGATGCAAAATGAGACTCAAAAAGAGATTGCTGGCATTCAGTCGGCGACTTCACGCCAAAATACGAAAGACTCGGTATATGCACAAAATGAGATGCTTGCTTATCAACAGAAGGAGTCTACTGCTCGCGTTGCGTCTATTATGGAAAACACCAATCTTTCCAAGCAACAGCAGGTTTCCGAGATTATGCGCCAAATGCTTACTCAAGCTCAAACGGCTGGTCAGTATTTTACCAATGACCAAATCAAAGAAATGACTCGCAAGGTTAGTGCTGAGGTTGACTTAGTTCATCAGCATACGCAGAATGAGCGGTATGGCTCTTCTCATATTGGCGCTACTGCAAAGGATATTTCTAATGTCGTCACTGATGCTGCTTCTGGTGTGGTTGATATTTTTCATGGTATTGATAAAGCTGTTGCCGATACTTGGAACAATTTCTGGAAAGACGGTAAAGCTGATGGTATTGGCTCTAATTTGTCTAGGAAGTAACCGTCAGGATTGACACCTTTCTAATTGTATGTTTTCATGCCTCCAAACTTTGGAGGCTTTTTTATGGTTCGTTCTTATTACCCTTCTGAATGTCACGCTGATTATTTTGACTTTGAGCGTATCGAGGCTCTTAAACCTGCTATTGAGGCTTGTGGCATTTCTACTCTTTCTCAATCCCCAATGCTTGGCTTCCATAAGCAGATGGATAACCGCATCAAGCTCTTGGAAGAGATTCTGTCTTTTCGTATGCAGGGCGTTGAGTTCGATAATGGTGATATGTATGTTGACGGCCATAAGGCTGCTTCTGACGTTCGTGATGAGTTTGTATCTGTTACTGAGAAGTTAATGGATGAATTGGCACAATGCTACAATGTGCTCCCCCAACTTGATATTAATAACACTATAGACCACCGCCCCGAAGGGGACGAAAAATGGTTTTTAGAGAACGAGAAGACGGTTACGCAGTTTTGCCGCAAGCTGGCTGCTGAACGCCCTCTTAAGGATATTCGCGATGAGTATAATTACCCCAAAAAGAAAGGTATTAAGGATGAGTGTTCAAGATTGCTGGAGGCCTCCACTATGAAATCGCGTAGAGGCTTTACTATTCAGCGTTTGATGAATGCAATGCGTCAGGCTCATGCCGATGGTTGGTTTATCGTTTTTGACACTCTCACGTTGGCTGACGACCGATTAGAGGCGTTTTATGATAACCCCAATGCTTTGCGTGACTATTTTCGTGATATTGGTCGTATGGTTCTTGCTGCCGAGGGTCGCAAGGCTAATGACTCACACGCCGACTGCTATCAGTATTTTTGTGTGCCTGAGTATGGTACAGCTAATGGCCGTCTTCATTTCCATGCGGTGCACTTTATGCGGACACTTCCTACAGGTAGCGTTGACCCTAATTTTGGTCGTCGGGTACGCAATCGCCGCCAGTTAAATAGCTTGCAAAATACGTGGCCTTATGGTTACAGTATGCCCATCGCAGTTCGCTACACGCAGGACGCTTTTTCACGTTCTGGTTGGTTGTGGCCTGTTGATGCTAAAGGTGAGCCGCTTAAAGCTACCAGTTATATGGCTGTTGGTTTCTATGTGGCTAAATACGTTAACAAAAAGTCAGATATGGACCTTGCTGCTAAAGGTCTAGGAGCTAAAGAATGGAACAACTCACTAAAAACCAAGCTGTCGCTACTTCCCAAGAAGCTGTTCAGAAGGAGGAACCGCCGCTTCGGGATGAAATTCGAGAAAATCCTCTTTTTGGCGACGTTGATTTTTCTCCGGCTCCTTCACCTGCTGAACTTGCAGGGCAGGACGGACTTGATGGACTACAAGTACCTGACGATGTTTTTTCAGTTAAAGACCAGCGTGTTAATGGCCTTTTCAGCCGTTTTGAATCGCTGGTTAATCGCAAAAAGACGCCTATTCGGGCTTCTGTTGGTCGTGGTTATTATGACTACAATGACGCAGAAGTTAACACTTTCGGATATTTCTGATGAGTCGAAAAATTATCTTGATAAAGCAGGAATTACTACTGCTTGTTTACGAATTAAATCGAAGTGGACTGCTGGCGGAAAATGAGAAAATTCGACCTATCCTTGCGCAG	5750	44.5565	7	7	[450, 459, 117, 1284, 528, 987, 1515]	5340	92.8696	3	10	High-quality	94.4208	0.84314	protein_G_phiX174p10_NP_040712.1	2.312e-128	96	91.6	9	ORF.23	Unknown gene	10	GTATGGCAACTTGCCGCCGCGTGAAATTTCTATGAAGGATGTTTTCCGTTCCGGTGATTCATCTAAGAAGTTTAAGATTGCTGAGGGTCAGTGGTATCGTTATGCGCCTTCGTATGTTTCTCCTGCTTATCACCTTCTTGAAGGCTTCCCATTCATTCAGGAACCGCCTTCCGGTGATTTGCAAGAACGCGTACTTATTCGCCATCATGACTATGACCAGTGTTTCCAGTCCGTTCAGTTGTTGCAGTGGAATAGCCAGGTGAAATTTAATGTGACCGTTTATCGCAATCTGCCGACCACTCGCGATTCAATCATGACTTCGTGATAAAAGATTGAGTGTGAGGTTATAACGCCGAAGCGGTAAAAATTTTAATTTTTGCCGCTGAGGGGTTGACCAAGCGAAGCGCGGTAGGTTTTCTGCTTAGGAGTTTAATCATGTTTCAGACTTTTATTTCTCGCCATAATTCAAACTTTTTTTCTGATAAGCTGGTTGCTTCTTCTGTTACTCCAGCTTCTTTAGCACCTGTTTTACAGACACCTAAAGCTACATCGTCAACGTTATTTTTTGATAGTTTGACGATTAATGCTGGTAATGGTGGTTTTCTCCATTGCATTCAGATGGATACATCTGTCAATGCCGCTAATCAGGTTGTTTCTGTTGGTGCTGATATTGCTTTTGATGCCGACCCTAAATTTTTTGCCTGTTTGGTTCGTTTTGAGTCTGCTTCGGTTCCGACTACCCTCCCGACTGCATATGATGTTTATCCTTTGGATGGTCGCCATGATGGTGGTTATTATACCGTCAAGGACTGTGTGACTATTGACGTCCTTCCCCGTACGCCGGGCAATAATGTTTATGTTGGTTTCATGGTTTGGTCTAACTTTACCGCTACTAAATGCCGCGGATTGGTTTCGCTGAATCAGGTTATCAAAGAAATTATTTGTCTCCAGCCACTTAAGTGAGGTGATTTATGTTTGGTGCTATTGCTGGCGGTATTGCTTCCGCTCTTGCTGGTGGCGCCATGTCTAAATTGTTTGGAGGCGGTCAAAAAGCCGCCTCCGGTGGCATTCAAGGTGATGTGCTTGCTACCGATAACAATACTGTAGGCATGGGTGATGCTGGTATTAAATCTGCCATTCAAGGCTCTAATGTTCCTAACCCTGATGAGGCCGCACCTAATTTTGTTTCTGGTGCTATGGCTAAAGCTGGTAAAGGACTTCTTGAAGGTACGTTGCAAGCTGGCACTTCTGCCGTTTCTGATAAGTTGCTTGATTTGGTTGGACTTGGTGGCAAGTCTGCCGCTGATAAAGGAAAGGATACTCGTGATTATCTTGCTGCTGCATTTCCTGAGCTTAATGCTTGGGAGCGTGCTGGTGCTGGTGCTTCCTCTGCTGGTATGGTTGACGCCGGATTTGAGAATCAAAAAGAGCTTACTAAAATGCAATTGGACAATCAGAAAGAGATTGCCGAGATGCAAAATGAGACTCAAAAAGAGATTGCTGGCATTCAGTCGGCGACTTCACGCCAAAATACGAAAGACTCGGTATATGCACAAAATGAGATGCTTGCTTATCAACAGAAGGAGTCTACTGCTCGCGTTGCGTCTATTATGGAAAACACCAATCTTTCCAAGCAACAGCAGGTTTCCGAGATTATGCGCCAAATGCTTACTCAAGCTCAAACGGCTGGTCAGTATTTTACCAATGACCAAATCAAAGAAATGACTCGCAAGGTTAGTGCTGAGGTTGACTTAGTTCATCAGCATACGCAGAATGAGCGGTATGGCTCTTCTCATATTGGCGCTACTGCAAAGGATATTTCTAATGTCGTCACTGATGCTGCTTCTGGTGTGGTTGATATTTTTCATGGTATTGATAAAGCTGTTGCCGATACTTGGAACAATTTCTGGAAAGACGGTAAAGCTGATGGTATTGGCTCTAATTTGTCTAGGAAGTAACCGTCAGGATTGACACCTTTCTAATTGTATGTTTTCATGCCTCCAAACTTTGGAGGCTTTTTTATGGTTCGTTCTTATTACCCTTCTGAATGTCACGCTGATTATTTTGACTTTGAGCGTATCGAGGCTCTTAAACCTGCTATTGAGGCTTGTGGCATTTCTACTCTTTCTCAATCCCCAATGCTTGGCTTCCATAAGCAGATGGATAACCGCATCAAGCTCTTGGAAGAGATTCTGTCTTTTCGTATGCAGGGCGTTGAGTTCGATAATGGTGATATGTATGTTGACGGCCATAAGGCTGCTTCTGACGTTCGTGATGAGTTTGTATCTGTTACTGAGAAGTTAATGGATGAATTGGCACAATGCTACAATGTGCTCCCCCAACTTGATATTAATAACACTATAGACCACCGCCCCGAAGGGGACGAAAAATGGTTTTTAGAGAACGAGAAGACGGTTACGCAGTTTTGCCGCAAGCTGGCTGCTGAACGCCCTCTTAAGGATATTCGCGATGAGTATAATTACCCCAAAAAGAAAGGTATTAAGGATGAGTGTTCAAGATTGCTGGAGGCCTCCACTATGAAATCGCGTAGAGGCTTTACTATTCAGCGTTTGATGAATGCAATGCGTCAGGCTCATGCCGATGGTTGGTTTATCGTTTTTGACACTCTCACGTTGGCTGACGACCGATTAGAGGCGTTTTATGATAACCCCAATGCTTTGCGTGACTATTTTCGTGATATTGGTCGTATGGTTCTTGCTGCCGAGGGTCGCAAGGCTAATGACTCACACGCCGACTGCTATCAGTATTTTTGTGTGCCTGAGTATGGTACAGCTAATGGCCGTCTTCATTTCCATGCGGTGCACTTTATGCGG	CTTCATTTCCATGCGGTGCACTTTATGCGGACACTTCCTACAGGTAGCGTTGACCCTAATTTTGGTCGTCGGGTACGCAATCGCCGCCAGTTAAATAGCTTGCAAAATACGTGGCCTTATGGTTACAGTATGCCCATCGCAGTTCGCTACACGCAGGACGCTTTTTCACGTTCTGGTTGGTTGTGGCCTGTTGATGCTAAAGGTGAGCCGCTTAAAGCTACCAGTTATATGGCTGTTGGTTTCTATGTGGCTAAATACGTTAACAAAAAGTCAGATATGGACCTTGCTGCTAAAGGTCTAGGAGCTAAAGAATGGAACAACTCACTAAAAACCAAGCTGTCGCTACTTCCCAAGAAGCTGTTCAGAAGGAGGAACCGCCGCTTCGGGATGAAATTCGAGAAAATCCTCTTTTTGGCGACGTTGATTTTTCTCCGGCTCCTTCACCTGCTGAACTTGCAGGGCAGGACGGACTTGATGGACTACAAGTACCTGACGATGTTTTTTCAGTTAAAGACCAGCGTGTTAATGGCCTTTTCAGCCGTTTTGAATCGCTGGTTAATCGCAAAAAGACGCCTATTCGGGCTTCTGTTGGTCGTGGTTATTATGACTACAATGACGCAGAAGTTAACACTTTCGGATATTTCTGATGAGTCGAAAAATTATCTTGATAAAGCAGGAATTACTACTGCTTGTTTACGAATTAAATCGAAGTGGACTGCTGGCGGAAAATGAGAAAATTCGACCTATCCTTGCGCAGGAGTGACAACGCTACGGAGTTTGTTGCGTCGAATGAGACTGTGACTACTGCATCTGAAGTTCGTATCGGTGCTGTGGGTACGTTTGCGTATAAGTCCGCCAGTGGTTCTGACCAGTTTACTCGCGGTCTGATTCAGTTGGATACGATAGAAACTGTTGGTACCACTGGGTCGTATCTTGACCTTAACAGGTTTATTACGTTTAATCAGACACGTTTTGGTGGTACTCGTTTGCCTTGGCTTTCTCGCCTTCTTGGTTTGAGTACTAGTGCTAATGATAATAGTTCGCTGAAGCCATTTAACAAAGAAGGGAATTTTTTTGATAATGAAAAAACTACTATTTTTCAGAGAAAGGCAGGGAAATTGTCGAAATGGCTTAAAAAGCCTTATAGTTTTATTACTGGCGCGTTCGGTGGATTGGTTGCTTCTACTAACGATTCTGTCAAAAACTGATGCGTTGGATGAGGAGAAGTGGCTTAATATGCTTGGCACGTTCGTTAAGGACTGGTTTAGATATGAGTCACATTTTGTTCACGGTAGAGATTCTCTTGTTGACATTTTAAAAGAGCGTGGATTACTATCTGAGTCCGATGCTGTTCAACCATTAATAGGTAAAAAATCATGAGTCAAGTTACTGAACAATCCGTACGTTTCCAGACCGCTTTGGCCTCTATTAAGCTCATTCAGGCTTCTGCCGTTTTGGATTTAACCGAAGATGATTTCGATTTTCTGACGAGTAACAAAGTTTGGATTGCTACTGACCGCTCTCGTGCTCGTCGCTGCGTTGAGGCTTGCGTTTATGGTACGCTGGACTTTGTGGGATACCCTCGCTTTCCTGCTCCTGTTGAGTTTATTGCTGCCGTCATTGCTTATTATGTTCATCCCGTCAACATTCAAACGGCCTGCCTCATCATGGAAGGCGCTGAATTTACGGAAAACATTATTAATGGCGTCGAGCGTCCGGTTAAGGCCGCTGAATTGTTCGCGTTTACCTTGCGTGTACGCGCAGGAAACACTGACGTTCTTACTGACGCAGAAGAGAACGTGCGCCAAAAATTACGTGCAGAAGGAGTGATGTAATGTCTAAAGGTAAAAAACGTTCTGGCGCTCGCCCCGGTCGTCCGCAGCCGTTGCGAGGTACTAAAGGCAAGCGTAAAGGCGCTCGTCTTTGGTATGTAGGTGGTCAACAATTTTAATTGCAGGGGCTTCGGCCCCTTACTTGAGGATAAATTATGTCTAATGTTCAAACTGGCGCCGAGCGTATGCCGCATGACCTTTCCCATCTTGGCTTCCTTGCTGGTCAGATTGGTCGTCTTATTACCATTTCAACTACTCCGGTTATCGCTGGTGACTCCTTCGAGATGGACGCCGTTGGCGCTCTCCGTCTTTCTCCATTGCGTCGTGGCCTTGCTATTGACTCTACCGTAGACATTTTTACTTTTTATGTCCCTCATCGTCATGTTTATGGTGAACAGTGGATTAAGTTTATGAAGGATGGCGTTAATGCCACTCCGCTCCCGACCGTTAACACTACTGGTTATATTGACCATGCCGCTTTTCTTGGCACGATTAACCCTGATACCAATAAAATCCCTAAGCATTTGTTTCAGGGTTATTTGAATATCTATAACAACTATTTTAAAGCGCCGTGGATGCCTGACCGTACTGAGGCTAACCCTAATGAGCTTAATGAAGATGATGCTCGTTATGGTTTCCGTTGCTGCCATCTCAAAAACATTTGGACTGCTCCGCTTCCTCCTGAGACTGAGCTTTCTCGCCAAATGACGACTTCTACCACATCTATTGACATTATGGGTCTGCAAGCTGCTTATGCTAATTTGCATACTGACCAAGAACGTGATTACTTCATGCAGCGTTACCGTGATGTTATTTCTTCATTTGGAGGTAAAACCTCTTATGACGCTGACAACCGTCCTTTACTTGTCATGCGCTCTAATTTCTGGGCATCTGGCTATGATGTTGATGGAACTGACCAAACGTCGTTAGGCCAGTTTTCTGGTCGTGTTCAACAGACCTATAAACATTCTGTGCCGCGTTTCTTTGTTCCTGAGCACGGCACTATGTTTACTCTTGCGCTTGTTCGTTTTCCGCCTACTGCGACTAAAGAGATTCAGTACCTTAACGCTAAAGGTGCTTTGACTTATACCGATATTGCTGGCGACCCTGCTTTGTATGGCAACTTGCCGCCGCGTGAAATTTC	2834	2976	GTATGGCAACTTGCCGCCGCGTGAAATTTC	CTTCATTTCCATGCGGTGCACTTTATGCGG	64.8648	62.7556	2.10916	0.533333	0.5
batch_2_evo1_microviridae_ft_5k_temp07_topk4_prompt4bp_genome_1960_umi84	GAGTTTTATCGCTTCCATGACGCAGAAGTTAACACTTTCGGATATTTCTGATGAGTCGAAAAATTATCTTGATAAAGCAGGAATTACTACTGCTTGTTTACGAATTAAATCGAAGTGGACTGCTGGCGGAAAATGAGAAAATTCGACCTATCCTTGCGCAGCTCGAGAAGCTCTTACTTTGCGACCTTTCGCCATCAACTAACGATTCTGTCAAAAACTGACGCGTTGGATGAGGAGAAGTGGCTTAATATGCTTGGCACGTTCGTTAAGGACTGGTTTAGATATGAGTCACATTTTGTTCACGGTAGAGATTCTCTTGTTGACATTTTAAAAGAGCGTGGATTACTATCTGAGTCCGATGCTGTTCAACCACTAATAGGTAAAAAATCATGAGTCAAGTTACTGAACAATCTGTACGTTTCCAAACTGCACTGGCTTCTATCAAGCTGATTCAGGCTTCTGCTGTTCTGGATTTAACCGAAGATGATTTTGATTTTCTGACGAGTAATAAAGTTTGGATTGCTACTGACCGCTCTCGCGCTCGTCGCTGCGTTGAGGCTTGCGTCTATGGTACGCTGGACTTTGTGGGATACCCTCGCTTTCCTGCTCCTGTTGAGTTTATTGCTGCCGTCATTGCTTATTATGTTCATCCCGTCAACATTCAAACGGCCTGTCTCATCATGGAAGGCGCTGAGTTTACGGAAAACATTATTAATGGCGTCGAGCGTCCGGTTAAGGCCGCTGAATTGTTCGCGTTTACCTTGCGTGTACGCGCAGGAAACACTGACGTTCTTACTGACGCAGAAGAGAACGTCCGCCAAAAATTACGTGCAGAAGGAGTGATGTAATGTCTAAAGGTAAAAAACGTTCTGGCGCTCGCCCCGGTCGTCCGCAGCCGTTGCGAGGTACTAAAGGCAAGCGTAAAGGCGCTCGTCTTTGGTATGTAGGTGGTCAACAATTTTAATTTCAGGGGCTTCGGCCCCTTACTTGAGGATAAATTATGTCTAATGTTCAAACTGGCGCTGAGCGTATGCCGCATGACCTTTCCCATCTTGGCTTCCTTGCTGGTCAGATTGGTCGTCTTATTACCATTTCAACTACTCCGGTTATCGCTGGCGACTCCTTCGAGATGGACGCCGTTGGCGCTCTCCGTCTTTCTCCATTGCGTCGTGGCCTTGCTATTGACTCTACTGTAGACATTTTTACTTTTTATGTCCCTCATCGTCATGTTTATGGTGAACAGTGGATTAAGTTTATGAAAGATGGCGTTAAAGCCACTCCGCTTCCGACCGTTAACACTACTGGTTATATTGACCATGCCGCTTTTCTTGGCACGATTAACCCTGATACCAATAAAATCCCTAAGCATTTGTTTCAGGGTTATTTGAATATCTATAACAACTATTTTAAAGCGCCGTGGATGCCTGACCGTACTGAGGCTAACCCTAATGAGCTTAATGAAGATGATGCCCGTTATGGTTTCCGTTGCTGCCATCTCAAAAATATTTGGACTGCTCCGCTTCCTCCTGAGACTGAGCTTTCTCGCCAAATGACGACTTCTACCACGTCTATTGACATTATGGGTCTGCAAGCTGCTTATGCTAATTTTCATACTGACCAAGAACGTGATTACTTCATGCAGCGTTATCGTGATGTTATTTCTTCATTTGGAGGTAAAACCTCTTATGACGCCGACAACCGTCCTTTACTTGTCATGCGCTCTAATTTTTGGGCATCTGGCTATGATGTTGATGGAACTGACCAAACGTCGTTAGGCCAGTTTTCTGGTCGTGTTCAACAGACCTATAAACATTCTGTGCCGCGTTTCTTTGTTCCTGAGCATGGCACTATGTTTACTCTTGCGCTTGTTCGTTTTCCGCCTACTGCGACTAAAGAGATTCAGTACCTTAATGCTAAAGGTGCTTTGACTTATACCGATATTGCTGGCGACCCTGCTTTGTATGGCAACTTGCCGCCGCGTGAAATTTCTATGAAGGATGTTTTCCGTTCTGGTGATTCTTCCAAGAAGTTTAAGATTGCCGAGGGTCAATGGTATCGTTATGCACCTTCTTATGTTTCTCCTGCATATCACCTTCTTGAAGGCTTCCCATTTATTCAGGAACCGCCTTCTGGTGATTTGCAAGAACGTGTGCTTATTCGCCATCATGACTATGACCAGTGTTTCCAGTCCGTTCAGTTGTTGCAGTGGAATAGCCAGGTGAAATTTAATGTGACCGTTTATCGCAATCTGCCGACCACTCGCGATTCAATCATGACTTCGTGATAAAAGATTGAGTGTGAGGTTGTAACGCCGAAGCGGTAAAAATTTTAATTTTTGCCGCTGAGGGGTTGACCAAGCGAAGCGCGGTAGGTTTTCTGCTTAGGAGTTTAATCATGTTTCAGACCTTTATTTCTCGCCATAATTCAAACTTTTTTTCTGATAAGCTGGTTGCCACTTCTGTTACTCCAGCTTCTTTAGCACCTGTTTTACAGACACCTAAAGCTACATCGTCAACGTTATATTTTGATAGTTTGACGGTTAATGCTGGTAATGGTGGTTTTCTTCATTGCATTCAGATGGATACATCTGTCAATGCCGCTAATCAGGTTGTTTCTGTTGGTGCTGATATTGCTTTTGATGCCGACCCTAAATTTTTTGCTTGTCTGGTTCGCTTTGAGTCTGCTTTGGTTCCGACTACTATTCCGGGCGCCTATTATGTTTCTCGTGTCGTTTTTGGTTCTATTACTTCTAGTAGCGCCGCTGTTTTTGATCAGTCTACTCTTGATGAAGTTGGTCGTTCTATTCCGCTGGAAGCTCCTGAGAATCCTTTAGAATATAGAGGTGATGTTGGTTCTGGCTCTGTTGTTTCTGTTAATGTTGATTTGACGTCATGTCAATTAAATACCTCTTTTGCTGTTGTTGATGTTTCTTTTAGTGCTAATTCGACTTTAGGTACTGGTGTTTGGTCTGGTGCTGATTTTTATCCTACTGGTGATGCTTTAAAGGCTGTCATTGATGGTAATGATTATGTTATTCCTTATGGTAGTGATGTTTCTGCTCGTGCTTCCGTTTCTTGGGATAACGGTCATGAAATTAAAGCTTTTTGGCACAGCATTTATGATAATTCTGTAGGCGTGACGATTTCTGCTGAAGTGCTTTCTATTGCCACTATAGAACTTGGTTCTAAAGGTCAAGGTGGTGATGGTTTAGGTGGTTTCCGTTGGGATGATATTTGTGCCTCTTCTGCTCCTGCTGGTTCGTGGAATCTTGAACCTCGCAAATTTGGTTTTGTTGCTTCTGGTGCTAAGACTGAACTTGGTATTCCTCCGCTTTCCAATCGTGGTAAAGATGTCATTGGTAATAATATGGTTATTGACCCTGATGGTTTTGGCAAGTCTACCGCTAAAGGTGGAACTGCCGTTACTATTCCTGTTACTAAAGAGTCTGGCTCTGCTATTTTTTATCATGGATTTAATGATGTAAATTATCCTTATATTCGCACTGATTTGCCTTTGTCTGGTGAGTCTAAGCAAGCTCCTGTTCCTGCTGAATCTCCTGCTCCTGCTGAGAATACTAATAACAAACTTGCTGGTATTTCTTATGAGGATATGCCGTTGAAGAATAAAGTTATCTTTGGTAATCAACTTTCTAACACTTTTGGTTCTATGTCCGTTCCTGTTGGTTACGATTACTCTAACAACTACACTATTACCATTGCTGGTGTTTCTGGCGGTCGTCGCTTGCGCGTTGGTGGTTCTGAGTATATTGGTGATTACGTTGAGGTTAAGAATGGTGGCCAGTATTTCCGCATTGGTGCTAAAGACTCTTATATTACCCCTCGTGGTAAGGTTGATTCCCAAGGTACTAAAGGTTGGATTGACACTCGTCAGGAAGATGATAAACTTAATCAGGATAAACTATATCATGAATGCGTTTCTGTTATTCGTAAGACCGTTAAAGGCGAAATGGGTAAAAAGTAAGGAGTTTTTATGGTTCGTTCTCATTACCCTTCTGAGTGTCATGCTGACTATTTTGATTTTGAGCGTATTGAGGCTCTTAAACCTGCTATTGAGGCTTGTGGCATTTCTACTCTTTCTCAATCCCCAATGCTTGGCTTCTATAAGCAGATGGATAACCGCATCAAGCTCCTGGAAGAGATTCTGTCTTTTCGTATGCAGGGCGTTGAGTTCGATAATGGTGATATGTATGTTGACGGCCATAAGGCTGCTTCTGACGTTCGTGATGAGTTTGAATCTGTTACTGAGAAGTTAATGGATGAATTGGCACAATGCTACAATGTGCTCCCCCAACTTGATATTAATAACACTATAGACCACCGCCCCGAAGGGGACGAAAAATGGTTTTTAGAGAACGAGAAGACGGTTACGCAGTTTTGCCGCAAGCTGGCTGCTGAACGCCCTCTTAAGGATATTCGCGATGAGTATAATTACCCCAAAAAGAAAGGTATTAAGGATGAGTGTTCAAGATTGCTGGAGGCCTCCACTATGAAATCGCGTAGAGGCTTTACTATTCAGCGTTTGATGAATGCAATGCGTCAGGCTCATGCTGATGGTTGGTTTATCGTTTTTGACACTCTCACGTTGGCTGACGACCGATTAGAGGCGTTTTATGATAACCCCAATGCTTTGCGTGACTATTTTCGTGATATTGGTCGTATGGTTCTTGCTGCCGAGGGTCGCAAGGCTAATGACTCACACGCCGACTGCTATCAGTATTTTTGTGTGCCTGAGTATGGTACAGCTAATGGCCGTCTTCATTTCCATGCGGTGCACTTTATGCGGACACTTCCTACAGGTAGCGTTGACCCTAATTTTGGTCGTCGGGTACGCAATCGCCGCCAGTTAAATAGCTTGCAAAATACGTGGCCTTATGGTTACAGTATGCCCATCGCAGTTCGCTACACGCAGGACGCTTTTTCACGTTCTGGTTGGTTGTGGCCTGTTGATGCTAAAGGTGAGCCGCTTAAAGCTACCAGTTATATGGCTGTTGGTTTCTATGTGGCTAAATACGTTAACAAAAAGTCAGATATGGACCTTGCTGCTAAAGGTCTAGGAGCTAAAGAATGGAACAACTCACTAAAAACCAAGCTGTCGCTACTTCCCAAGAAGCTGTTCAGAATCAGAATGAGCCGCAACTTCGGGATGAAAATGCTCACAATGACAAATCTGTCCATGGAGTGCTTAATCCAACTTACCAAGCTGGGTTACGACGCGACGCCGTTCAACCAGATATTGATGCAGAACGCAAAAAGAGAGATGAGATTGAGGCTGGGAAAAGTTACTGTAGCCGACGTTTTGGCGGGGCAACCTGTGACGACAAATCTGCTCAAATTTATGCGCGCTTCGATAAAAATGATTGGCGTATCCAACCTGCA	5396	43.5693	7	6	[171, 459, 117, 1284, 1587, 1404]	5022	93.0689	4	10	High-quality	86.0121	0.785612	protein_G_phiX174p10_NP_040712.1	5.455e-67	93.5	98.96	9	ORF.3	major spike protein	10	GTATGGCAACTTGCCGCCGCGTGAAATTTCTATGAAGGATGTTTTCCGTTCTGGTGATTCTTCCAAGAAGTTTAAGATTGCCGAGGGTCAATGGTATCGTTATGCACCTTCTTATGTTTCTCCTGCATATCACCTTCTTGAAGGCTTCCCATTTATTCAGGAACCGCCTTCTGGTGATTTGCAAGAACGTGTGCTTATTCGCCATCATGACTATGACCAGTGTTTCCAGTCCGTTCAGTTGTTGCAGTGGAATAGCCAGGTGAAATTTAATGTGACCGTTTATCGCAATCTGCCGACCACTCGCGATTCAATCATGACTTCGTGATAAAAGATTGAGTGTGAGGTTGTAACGCCGAAGCGGTAAAAATTTTAATTTTTGCCGCTGAGGGGTTGACCAAGCGAAGCGCGGTAGGTTTTCTGCTTAGGAGTTTAATCATGTTTCAGACCTTTATTTCTCGCCATAATTCAAACTTTTTTTCTGATAAGCTGGTTGCCACTTCTGTTACTCCAGCTTCTTTAGCACCTGTTTTACAGACACCTAAAGCTACATCGTCAACGTTATATTTTGATAGTTTGACGGTTAATGCTGGTAATGGTGGTTTTCTTCATTGCATTCAGATGGATACATCTGTCAATGCCGCTAATCAGGTTGTTTCTGTTGGTGCTGATATTGCTTTTGATGCCGACCCTAAATTTTTTGCTTGTCTGGTTCGCTTTGAGTCTGCTTTGGTTCCGACTACTATTCCGGGCGCCTATTATGTTTCTCGTGTCGTTTTTGGTTCTATTACTTCTAGTAGCGCCGCTGTTTTTGATCAGTCTACTCTTGATGAAGTTGGTCGTTCTATTCCGCTGGAAGCTCCTGAGAATCCTTTAGAATATAGAGGTGATGTTGGTTCTGGCTCTGTTGTTTCTGTTAATGTTGATTTGACGTCATGTCAATTAAATACCTCTTTTGCTGTTGTTGATGTTTCTTTTAGTGCTAATTCGACTTTAGGTACTGGTGTTTGGTCTGGTGCTGATTTTTATCCTACTGGTGATGCTTTAAAGGCTGTCATTGATGGTAATGATTATGTTATTCCTTATGGTAGTGATGTTTCTGCTCGTGCTTCCGTTTCTTGGGATAACGGTCATGAAATTAAAGCTTTTTGGCACAGCATTTATGATAATTCTGTAGGCGTGACGATTTCTGCTGAAGTGCTTTCTATTGCCACTATAGAACTTGGTTCTAAAGGTCAAGGTGGTGATGGTTTAGGTGGTTTCCGTTGGGATGATATTTGTGCCTCTTCTGCTCCTGCTGGTTCGTGGAATCTTGAACCTCGCAAATTTGGTTTTGTTGCTTCTGGTGCTAAGACTGAACTTGGTATTCCTCCGCTTTCCAATCGTGGTAAAGATGTCATTGGTAATAATATGGTTATTGACCCTGATGGTTTTGGCAAGTCTACCGCTAAAGGTGGAACTGCCGTTACTATTCCTGTTACTAAAGAGTCTGGCTCTGCTATTTTTTATCATGGATTTAATGATGTAAATTATCCTTATATTCGCACTGATTTGCCTTTGTCTGGTGAGTCTAAGCAAGCTCCTGTTCCTGCTGAATCTCCTGCTCCTGCTGAGAATACTAATAACAAACTTGCTGGTATTTCTTATGAGGATATGCCGTTGAAGAATAAAGTTATCTTTGGTAATCAACTTTCTAACACTTTTGGTTCTATGTCCGTTCCTGTTGGTTACGATTACTCTAACAACTACACTATTACCATTGCTGGTGTTTCTGGCGGTCGTCGCTTGCGCGTTGGTGGTTCTGAGTATATTGGTGATTACGTTGAGGTTAAGAATGGTGGCCAGTATTTCCGCATTGGTGCTAAAGACTCTTATATTACCCCTCGTGGTAAGGTTGATTCCCAAGGTACTAAAGGTTGGATTGACACTCGTCAGGAAGATGATAAACTTAATCAGGATAAACTATATCATGAATGCGTTTCTGTTATTCGTAAGACCGTTAAAGGCGAAATGGGTAAAAAGTAAGGAGTTTTTATGGTTCGTTCTCATTACCCTTCTGAGTGTCATGCTGACTATTTTGATTTTGAGCGTATTGAGGCTCTTAAACCTGCTATTGAGGCTTGTGGCATTTCTACTCTTTCTCAATCCCCAATGCTTGGCTTCTATAAGCAGATGGATAACCGCATCAAGCTCCTGGAAGAGATTCTGTCTTTTCGTATGCAGGGCGTTGAGTTCGATAATGGTGATATGTATGTTGACGGCCATAAGGCTGCTTCTGACGTTCGTGATGAGTTTGAATCTGTTACTGAGAAGTTAATGGATGAATTGGCACAATGCTACAATGTGCTCCCCCAACTTGATATTAATAACACTATAGACCACCGCCCCGAAGGGGACGAAAAATGGTTTTTAGAGAACGAGAAGACGGTTACGCAGTTTTGCCGCAAGCTGGCTGCTGAACGCCCTCTTAAGGATATTCGCGATGAGTATAATTACCCCAAAAAGAAAGGTATTAAGGATGAGTGTTCAAGATTGCTGGAGGCCTCCACTATGAAATCGCGTAGAGGCTTTACTATTCAGCGTTTGATGAATGCAATGCGTCAGGCTCATGCTGATGGTTGGTTTATCGTTTTTGACACTCTCACGTTGGCTGACGACCGATTAGAGGCGTTTTATGATAACCCCAATGCTTTGCGTGACTATTTTCGTGATATTGGTCGTATGGTTCTTGCTGCCGAGGGTCGCAAGGCTAATGACTCACACGCCGACTGCTATCAGTATTTTTGTGTGCCTGAGTATGGTACAGCTAATGGCCGTCTTCATTTCCATGCGG	CAGCTAATGGCCGTCTTCATTTCCATGCGGTGCACTTTATGCGGACACTTCCTACAGGTAGCGTTGACCCTAATTTTGGTCGTCGGGTACGCAATCGCCGCCAGTTAAATAGCTTGCAAAATACGTGGCCTTATGGTTACAGTATGCCCATCGCAGTTCGCTACACGCAGGACGCTTTTTCACGTTCTGGTTGGTTGTGGCCTGTTGATGCTAAAGGTGAGCCGCTTAAAGCTACCAGTTATATGGCTGTTGGTTTCTATGTGGCTAAATACGTTAACAAAAAGTCAGATATGGACCTTGCTGCTAAAGGTCTAGGAGCTAAAGAATGGAACAACTCACTAAAAACCAAGCTGTCGCTACTTCCCAAGAAGCTGTTCAGAATCAGAATGAGCCGCAACTTCGGGATGAAAATGCTCACAATGACAAATCTGTCCATGGAGTGCTTAATCCAACTTACCAAGCTGGGTTACGACGCGACGCCGTTCAACCAGATATTGATGCAGAACGCAAAAAGAGAGATGAGATTGAGGCTGGGAAAAGTTACTGTAGCCGACGTTTTGGCGGGGCAACCTGTGACGACAAATCTGCTCAAATTTATGCGCGCTTCGATAAAAATGATTGGCGTATCCAACCTGCAGAGTTTTATCGCTTCCATGACGCAGAAGTTAACACTTTCGGATATTTCTGATGAGTCGAAAAATTATCTTGATAAAGCAGGAATTACTACTGCTTGTTTACGAATTAAATCGAAGTGGACTGCTGGCGGAAAATGAGAAAATTCGACCTATCCTTGCGCAGCTCGAGAAGCTCTTACTTTGCGACCTTTCGCCATCAACTAACGATTCTGTCAAAAACTGACGCGTTGGATGAGGAGAAGTGGCTTAATATGCTTGGCACGTTCGTTAAGGACTGGTTTAGATATGAGTCACATTTTGTTCACGGTAGAGATTCTCTTGTTGACATTTTAAAAGAGCGTGGATTACTATCTGAGTCCGATGCTGTTCAACCACTAATAGGTAAAAAATCATGAGTCAAGTTACTGAACAATCTGTACGTTTCCAAACTGCACTGGCTTCTATCAAGCTGATTCAGGCTTCTGCTGTTCTGGATTTAACCGAAGATGATTTTGATTTTCTGACGAGTAATAAAGTTTGGATTGCTACTGACCGCTCTCGCGCTCGTCGCTGCGTTGAGGCTTGCGTCTATGGTACGCTGGACTTTGTGGGATACCCTCGCTTTCCTGCTCCTGTTGAGTTTATTGCTGCCGTCATTGCTTATTATGTTCATCCCGTCAACATTCAAACGGCCTGTCTCATCATGGAAGGCGCTGAGTTTACGGAAAACATTATTAATGGCGTCGAGCGTCCGGTTAAGGCCGCTGAATTGTTCGCGTTTACCTTGCGTGTACGCGCAGGAAACACTGACGTTCTTACTGACGCAGAAGAGAACGTCCGCCAAAAATTACGTGCAGAAGGAGTGATGTAATGTCTAAAGGTAAAAAACGTTCTGGCGCTCGCCCCGGTCGTCCGCAGCCGTTGCGAGGTACTAAAGGCAAGCGTAAAGGCGCTCGTCTTTGGTATGTAGGTGGTCAACAATTTTAATTTCAGGGGCTTCGGCCCCTTACTTGAGGATAAATTATGTCTAATGTTCAAACTGGCGCTGAGCGTATGCCGCATGACCTTTCCCATCTTGGCTTCCTTGCTGGTCAGATTGGTCGTCTTATTACCATTTCAACTACTCCGGTTATCGCTGGCGACTCCTTCGAGATGGACGCCGTTGGCGCTCTCCGTCTTTCTCCATTGCGTCGTGGCCTTGCTATTGACTCTACTGTAGACATTTTTACTTTTTATGTCCCTCATCGTCATGTTTATGGTGAACAGTGGATTAAGTTTATGAAAGATGGCGTTAAAGCCACTCCGCTTCCGACCGTTAACACTACTGGTTATATTGACCATGCCGCTTTTCTTGGCACGATTAACCCTGATACCAATAAAATCCCTAAGCATTTGTTTCAGGGTTATTTGAATATCTATAACAACTATTTTAAAGCGCCGTGGATGCCTGACCGTACTGAGGCTAACCCTAATGAGCTTAATGAAGATGATGCCCGTTATGGTTTCCGTTGCTGCCATCTCAAAAATATTTGGACTGCTCCGCTTCCTCCTGAGACTGAGCTTTCTCGCCAAATGACGACTTCTACCACGTCTATTGACATTATGGGTCTGCAAGCTGCTTATGCTAATTTTCATACTGACCAAGAACGTGATTACTTCATGCAGCGTTATCGTGATGTTATTTCTTCATTTGGAGGTAAAACCTCTTATGACGCCGACAACCGTCCTTTACTTGTCATGCGCTCTAATTTTTGGGCATCTGGCTATGATGTTGATGGAACTGACCAAACGTCGTTAGGCCAGTTTTCTGGTCGTGTTCAACAGACCTATAAACATTCTGTGCCGCGTTTCTTTGTTCCTGAGCATGGCACTATGTTTACTCTTGCGCTTGTTCGTTTTCCGCCTACTGCGACTAAAGAGATTCAGTACCTTAATGCTAAAGGTGCTTTGACTTATACCGATATTGCTGGCGACCCTGCTTTGTATGGCAACTTGCCGCCGCGTGAAATTTC	2830	2626	GTATGGCAACTTGCCGCCGCGTGAAATTTC	CAGCTAATGGCCGTCTTCATTTCCATGCGG	64.8648	63.6066	1.25813	0.533333	0.533333
batch_2_evo1_microviridae_ft_5k_temp07_topk4_prompt4bp_genome_1977_umi85	GAGTGCAATACTCAAAACTCTTATGCTGCTGACCTTACTACTGCTACTGCAGCAACCATCAACCAGTTGCGTCAGTCTTTCCAAATTCAGAAACTTTTGGAAAGAGATGCTCGAGGCGGTACTCGTTATACTGAAATTATTCGTGCTCATTTTGGTGTTATTTCTCCTGATGCTCGTTTACAGCGTCCCGAATATATCGGGGGTGGATCGTCCTCTATTAATATTAATCCGATCGCTCAGACGTCGGGTACTAACGCTAGTGGAACTACTACCCCTATGGGCACACTTGCTGCTATGGGTACTGCCTTGGCTCATAATCATGGGTTTACTTACTCAGCTACTGAACACGGTGTAATTATTGGTCTTGTGTCTGTTCGTGCTGACCTTACATACCAGCAAGGTCTTGCTCGTATGTGGTCACGTTCTACACGTTATGATTTTTATTTCCCAGCTTTTGCAACCTTAGGCGAACAAGCCGTCCTCAATAAGGAAATTTATGTTACAGGTAATTCTGGGGATAATGATGTATTTGGCTATCAAGAACGCTGGGCAGAATACCGTTACAACCCCTCGCTTATTACTGGTTTGTTTAGGTCTACTGCTGCTGGCACTTTAGATGCTTGGCATCTTGCTCAAAAGTTCACCACTTTACCCACTTTGAACGATACTTTTATCCAAGATACACCACCTGTTGATCGTGTTGTTGCTGTTGGTGCTGCTGCTAATGGCAAACAGTTTATCTTTGATAGCTTTTTTGATGTTAAAAAAGCCCGTCCAATGCCTATGTATTCTGTACCCGGTTTGATCGATCACTTCTAATATGTCTTGGTTCGGCGCTGTTGCTTCTGCTGCTGCTGCTTATTTTGGTCAAGAAAAAGCTAATGATGCTAATGCTGCACAAGCACGCGCTCAGATGGATTTTCAAGAGCGTATGTCTTCAACTGCATACCAACGTGCTGTTAAAGATTTGGAAGCTGCTGGTCTTAATCCTTATCTTGCGTATTCTCAGGGGGGGGCTTCGACCCCCGCTGGTTCGCAGGCTACTATGGCTAATGCCTTAGGTGCTGGCGCTAATTCTGCTTCATCTGGTATCGCTACTATTAGTTCGGCTAATCAAGCTGCTGCGGCTGTTAATGCTATTAATACTCAAAATAACCGTGATTCTGCTGAGACTGCTTTATTGGCTTCTTCTGCTGGTACTGCCTCTGCTTCTGCTGCTCTTGCTGCTGCTAATTTGGCTCATTCTCAAGCTGAGGCTAAGCTTATTGCTATTCGTACTGAGATGGAAAAAATTGATTCTGAAATCAAGACTAAGCAGACTGATCTTGTTAAGCAAAAAATTCTTAATGAACTTGTTGCTTCTGGTATTGATATTAATTCTGCTGAGGCTAATCTTGCTCAATCTTTAGCTGAAGCTAATTTAACTCCTAAACAAGCTAATTTTGCTGAGCTGGGTTTCAACTTACAGAAACAAGGTTTCTTTAATGGTACTGGTGGCAGCATTTTCCCTCTGATGGATAAGCTTATTGGTTTTCTTGGTAAATAATGTTTATTTTGGAGGATGTTATGTCTAAAGTTAACGTTATTTCTGTTTTTGATCGTGTTGCTAATGCTTATGGCTCCCCTGTTTTTGTTCGTAATGAGGGTGAGGCTTTGCGTAGTTTCTCTGACGAAGTTAATCGTGATGATGCTAATAATCAGCTTTATAAACACCCCGAAGATTTTGATCTTTATTATTTGGGTGAATATGACGATAATTCTGGTAAGTTTGATTTACTGGATACTCCAAAGCAGTTATCTTTGGGTAAGCAAGTTAAGTTGAGAGAGGTTTGATTTTTTTTATGCCGCCTTATCGGTGTAAAAATTCCAGAGCCTGCTTTTGCTCCGCAAAGAGCGGGCTCTCCCGCTCTGCGGGAGCCAAAGAGGGCGCTCTTGGTCTCTTCCCTCGTTAAGCTTTTGTCTAGGGGCCCTGATATCGGGGCCCCTTTTTTTTGAAAGGTTAATATGCATCGTAATGAAACATTTGACGGCAGTCAATATCCTGATAACATCCAGAACGTTGATAAGATTCCTCTTCCGAAAAATCCTGGTAAGTTCCAAGCTTCTGGTTATGACCGTACTGCTGGTCAATTTTTTTATCATCCTAATGCTGGTATTGGGAATGGAGTTGTAACTACTTCGGCTCAACCTGTTGATTATCCTGACCCTGCTAATCCTGATGGCGGTTTTTGGAATACTTCTGATATTTCTACGGCTTCGGCTGCTGTTCGTGCTGAAAAGTCTGATAAGGACTATCTTAAGAAGTATCCAAATACTCCTGTTTCTTCTCCGACTACTGCTGCTCAAATTATTGCTGATATGATTGCTGCCAAGGCGGCTAAAGCTTCTAAATCTTAAATCATGAGGTGATTTTATGTTTCAGACTTATATTTCTCGCCATAATTCAAACTTTTTTTCTGATAAGCTGGTTGCCACTTCTGTTACTCCAGCTTCTTTAGCACCTGTTTTACAGACACCTAAAGCTACATCGTCAACGTTATTTTTTGATAGTTTGACGGTTAATGCTGGTAATGGTGGTTTTCTTCATTGCATTCAGATGGATACATCTGTCAATGCCGCTAATCAGGTTGTTTCTGTTGGTGCTGATATTGCTTTTGATGCCGACCCTAAATTTTTTGCCTGTTTGGTTCGTTTTGAGTCTGCTTCGGTTCCGACTACTCTCCCGACCGCATATGATGTTTATCCTTTGGATGGTCGCCATGATGGTGGTTATTATACTGTTAAGGATTGCGTGACTATTGACGTCCTTCCCCGTGAGCCGGGCAATAATGTTTATGTTGGTTTCATGGTTTGGTCTAACTTTACCGCTACTAAATGCCGCGGATTGGTTTCGCTGAATCAGGTTATCAAAGAAATTATTTGTCTCCAGCCACTTAAGTGAGGTGATTTATGTTTGGTGCTATTGCTGGCGGTATTGCTTCCGCTCTTGCTGGCGGCGCCACGTCTAAATTGTTTGGAGGCGGTCAAAAAGCCGCCTCCGGTGGCATTCAAGGTGATGTGCTTGCTACCGATAACAATACTGTAGGCATGGGTGATGCTGGTATTAAATCTGCCATTCAAGGCTCTAATGTTCCTAACCCTGATGAGGCCGCACCTAATTTTGTTTCTGGTGCTATGGCTAAAGTTGGTAAAGGACTTCTTGAAGGTACGTTGCAAGCTGGCACTTCTGCCGTTTCTGATAAGTTGCTTGATTTGGTTGGACTTGGTGGCAAGTCTGCCGCTGATAAAGGAAAGGATACTCGTGATTATCTTGCTGCTGCATTTCCTGAGCTTAATGCTTGGGAGCGTGCTGGTGCTGGTGCTTCCTCTGCTGGTATGGTTGACGCCGGATTTGAGAATCAAAAAGAGCTTACTAAAATGCAATTGGACAATCAGAAAGAGATTGCCGAGATGCAAAATGAGACTCAAAAAGAGATTGCTGGCATTCAGTCGGCGACTTCACGCCAGAATACGAAAGATCAGGTATATGCACAAAATGAGATGCTTGCTTATCAACAGAAGGAGTCTACTGCTCGCGTTGCGTCTATTATGGAAAACACCAATCTTTCCAAGCAACAGCAGGTTTCCGAGATTATGCGCCAGATGCTTACGCAAGCTCAAACGGCTGGTCAGTATTTTACCAATGACCAAATCAAAGAAATGACTCGCAAGGTTAGTGCTGAGGTTGACTTAGTTCATCAGCAAACGCAGAATCAGCGGTATGGTTCTTCTCATATTGGTGCTACTGCAAAGGATATTTCTAATGTCGTCACTGATGCTGCTTCTGGTGTGGTTGATATTTTTCATGGTATTGATAAAGCTGTTGCCGATACTTGGAACAATTTCTGGAAAGACGGTAAAGCTGATGGTATTGGCTCTAATTTGTCTAGGAAGTAACCGTCAGGATTGACACCTTTCTAATTGTGTGATTTCATGCCTCCAAATCTTGGAGGCTTTTTATGGTTCGTTCTTATTACCCTTCTGAATGTCACGCTGATTATTTTGATTTTGAGCGTATTGAGGCTCTTAAACCTGCTATTGAGGCTTGTGGCATTTCTACTCTTTCTCAATCTCCAATGCTTGCCTTCCATAAGCAGATGGATAACCGCATCAAGCTCTTGGAAGAGATTCTGTCTTTTCGTATGCAGGGCGTTGAGTTCGATAATGGTGATATGTATGTTGACGGTCATAAGGCTGCTTCTGACGTTCGTGATGAGTTTGTATCTGTTACTGAGAAGTTAATGGATGAATTGGCACAATGCTACAATGTGCTCCCCCAACTTGATATTAATAACACTATAGACCACCGCCCCGAAGGGGACGAAAAATGGTTTTTAGAGAACGAGAAGACGGTTACGCAGTTTTGCCGCAAGCTGGCTGCTGAACGCCCTCTTAAGGATATTCGCGATGAGTATAATTACCCCAAAAAGAAAGGTATTAAGGATGAGTGTTCAAGATTGCTGGAGGCCTCCACTATGAAATCGCGTAGAGGCTTTACTATTCAGCGTTTGATGAATGCAATGCGCCAGGCTCATGCCGATGGTTGGTTTATCGTTTTTGACACTCTCACGTTGGCTGACGACCGATTAGAGGCGTTTTATGATAATCCCAATGCTTTGCGTGACTATTTTCGTGATATTGGTCGTATGGTTCTTGCTGCCGAGGGTCGCAAGGCTAATGACTCACACGCCGACTGCTATCAGTATTTTTGTGTGCCTGAGTATGGTACAGCTAATGGCCGTCTTCATTTCCATGCGGTGCACTTTATGCGGACACTTCCTTCAGGTAGCGTTGACCCTAACTTTGGTCGTCGGGTACGCAATCGCCGCCAGTTAAATAGCTTGCAAAATACGTGGCCTTATGGTTACAGTATGCCCATCGCAGTTCGCTACACGCAGGACGCTTTTTCACGTTCTGGTTGGTTGTGGCCTGTTGATGCTAAAGGTGAGCCGCTTAAAGCTACCAGTTATATGGCTGTTGGTTTCTATGTGGCTAAATACGTTAACAAAAAGTCAGATATGGACCTTGCTGCTAAAGGTCTAGGAGCTAAAGAATGGAACAACTCACTAAAAACCAAGCTGTCGCTACTTCCCAAGAAGCTGTTCAGAATCAGAATAAGCCGCAACTTCGGGATGAAAATGCTCACAATGACAAATCTGTCCATGGAGTGCTTAATCCAACTTACCAAGCTGGGTTACGACGCGACGCCGTTCAACCAGATATTGATGCAGACCGCAAAAAGAGAGATGAGATTGAGGCTGGGAAAAGTTACTGTAGCCGACGTTTTGGCGGGGCAACCTGTGACGACAAATCTGCTCAAATTTATGCGCGCTTCGATAAAAATGATTGGCGTATCCAACCTGCA	5404	43.3938	8	7	[819, 726, 267, 393, 528, 987, 1404]	5124	94.8187	4	7	High-quality	76.8394	0.451748	protein_G_phiX174p10_NP_040712.1	1.619e-128	96	84.6286	3	ORF.1,ORF.10,ORF.17,ORF.2	major head protein,pilot protein for DNA ejection,major head protein,DNA binding protein	7	CTGCTGCTCTTGCTGCTGCTAATTTGGCTCATTCTCAAGCTGAGGCTAAGCTTATTGCTATTCGTACTGAGATGGAAAAAATTGATTCTGAAATCAAGACTAAGCAGACTGATCTTGTTAAGCAAAAAATTCTTAATGAACTTGTTGCTTCTGGTATTGATATTAATTCTGCTGAGGCTAATCTTGCTCAATCTTTAGCTGAAGCTAATTTAACTCCTAAACAAGCTAATTTTGCTGAGCTGGGTTTCAACTTACAGAAACAAGGTTTCTTTAATGGTACTGGTGGCAGCATTTTCCCTCTGATGGATAAGCTTATTGGTTTTCTTGGTAAATAATGTTTATTTTGGAGGATGTTATGTCTAAAGTTAACGTTATTTCTGTTTTTGATCGTGTTGCTAATGCTTATGGCTCCCCTGTTTTTGTTCGTAATGAGGGTGAGGCTTTGCGTAGTTTCTCTGACGAAGTTAATCGTGATGATGCTAATAATCAGCTTTATAAACACCCCGAAGATTTTGATCTTTATTATTTGGGTGAATATGACGATAATTCTGGTAAGTTTGATTTACTGGATACTCCAAAGCAGTTATCTTTGGGTAAGCAAGTTAAGTTGAGAGAGGTTTGATTTTTTTTATGCCGCCTTATCGGTGTAAAAATTCCAGAGCCTGCTTTTGCTCCGCAAAGAGCGGGCTCTCCCGCTCTGCGGGAGCCAAAGAGGGCGCTCTTGGTCTCTTCCCTCGTTAAGCTTTTGTCTAGGGGCCCTGATATCGGGGCCCCTTTTTTTTGAAAGGTTAATATGCATCGTAATGAAACATTTGACGGCAGTCAATATCCTGATAACATCCAGAACGTTGATAAGATTCCTCTTCCGAAAAATCCTGGTAAGTTCCAAGCTTCTGGTTATGACCGTACTGCTGGTCAATTTTTTTATCATCCTAATGCTGGTATTGGGAATGGAGTTGTAACTACTTCGGCTCAACCTGTTGATTATCCTGACCCTGCTAATCCTGATGGCGGTTTTTGGAATACTTCTGATATTTCTACGGCTTCGGCTGCTGTTCGTGCTGAAAAGTCTGATAAGGACTATCTTAAGAAGTATCCAAATACTCCTGTTTCTTCTCCGACTACTGCTGCTCAAATTATTGCTGATATGATTGCTGCCAAGGCGGCTAAAGCTTCTAAATCTTAAATCATGAGGTGATTTTATGTTTCAGACTTATATTTCTCGCCATAATTCAAACTTTTTTTCTGATAAGCTGGTTGCCACTTCTGTTACTCCAGCTTCTTTAGCACCTGTTTTACAGACACCTAAAGCTACATCGTCAACGTTATTTTTTGATAGTTTGACGGTTAATGCTGGTAATGGTGGTTTTCTTCATTGCATTCAGATGGATACATCTGTCAATGCCGCTAATCAGGTTGTTTCTGTTGGTGCTGATATTGCTTTTGATGCCGACCCTAAATTTTTTGCCTGTTTGGTTCGTTTTGAGTCTGCTTCGGTTCCGACTACTCTCCCGACCGCATATGATGTTTATCCTTTGGATGGTCGCCATGATGGTGGTTATTATACTGTTAAGGATTGCGTGACTATTGACGTCCTTCCCCGTGAGCCGGGCAATAATGTTTATGTTGGTTTCATGGTTTGGTCTAACTTTACCGCTACTAAATGCCGCGGATTGGTTTCGCTGAATCAGGTTATCAAAGAAATTATTTGTCTCCAGCCACTTAAGTGAGGTGATTTATGTTTGGTGCTATTGCTGGCGGTATTGCTTCCGCTCTTGCTGGCGGCGCCACGTCTAAATTGTTTGGAGGCGGTCAAAAAGCCGCCTCCGGTGGCATTCAAGGTGATGTGCTTGCTACCGATAACAATACTGTAGGCATGGGTGATGCTGGTATTAAATCTGCCATTCAAGGCTCTAATGTTCCTAACCCTGATGAGGCCGCACCTAATTTTGTTTCTGGTGCTATGGCTAAAGTTGGTAAAGGACTTCTTGAAGGTACGTTGCAAGCTGGCACTTCTGCCGTTTCTGATAAGTTGCTTGATTTGGTTGGACTTGGTGGCAAGTCTGCCGCTGATAAAGGAAAGGATACTCGTGATTATCTTGCTGCTGCATTTCCTGAGCTTAATGCTTGGGAGCGTGCTGGTGCTGGTGCTTCCTCTGCTGGTATGGTTGACGCCGGATTTGAGAATCAAAAAGAGCTTACTAAAATGCAATTGGACAATCAGAAAGAGATTGCCGAGATGCAAAATGAGACTCAAAAAGAGATTGCTGGCATTCAGTCGGCGACTTCACGCCAGAATACGAAAGATCAGGTATATGCACAAAATGAGATGCTTGCTTATCAACAGAAGGAGTCTACTGCTCGCGTTGCGTCTATTATGGAAAACACCAATCTTTCCAAGCAACAGCAGGTTTCCGAGATTATGCGCCAGATGCTTACGCAAGCTCAAACGGCTGGTCAGTATTTTACCAATGACCAAATCAAAGAAATGACTCGCAAGGTTAGTGCTGAGGTTGACTTAGTTCATCAGCAAACGCAGAATCAGCGGTATGGTTCTTCTCATATTGGTGCTACTGCAAAGGATATTTCTAATGTCGTCACTGATGCTGCTTCTGGTGTGGTTGATATTTTTCATGGTATTGATAAAGCTGTTGCCGATACTTGGAACAATTTCTGGAAAGACGGTAAAGCTGATGGTATTGGCTCTAATTTGTCTAGGAAGTAACCGTCAGGATTGACACCTTTCTAATTGTGTGATTTCATGCCTCCAAATCTTGGAGGCTTTTTATGGTTCGTTCTTATTACCCTTCTGAATGTCACGCTGATTATTTTGATTTTGAGCGTATTGAGGCTCTTAAACCTGCTATTGAGGCTTGTGGCATTTCTACTCTTTCTCAATCTCCAATGCTTGCCTTCCATAAGCAGATGGATAACCGCATCAAGCTCTTGGAAGAGATTCTGTCTTTTCGTATGCAGGGCGTTGAGTTCGATAATGGTGATATGTATGTTGACGGTCATAAGGCTGCTTCTGACGTTCGTGATGAGTTTGTATCTGTTACTGAGAAGTTAATGGATGAATTGGCACAATGCTACAATGTGCTCCCCCAACTTGATATTAATAACACTATAGACCACCGCCCCGAAGGGGACGAAAAATGGTTTTTAGAGAACGAGAAGACGGTTACGCAGTTTTGCCGCAAGCTGGCTGCTGAACGCCCTCTTAAGGATATTCGCGATGAGTATAATTACCCCAAAAAGAAAGGTATTAAGGATGAGTGTTCAAGATTGCTGGAGGCCTCCACTATGAAATCGCGTAGAGGCTTTACTATTCAGCGTTTGATGAATGCAATGCGCCAGGCTCATG	GTTTGATGAATGCAATGCGCCAGGCTCATGCCGATGGTTGGTTTATCGTTTTTGACACTCTCACGTTGGCTGACGACCGATTAGAGGCGTTTTATGATAATCCCAATGCTTTGCGTGACTATTTTCGTGATATTGGTCGTATGGTTCTTGCTGCCGAGGGTCGCAAGGCTAATGACTCACACGCCGACTGCTATCAGTATTTTTGTGTGCCTGAGTATGGTACAGCTAATGGCCGTCTTCATTTCCATGCGGTGCACTTTATGCGGACACTTCCTTCAGGTAGCGTTGACCCTAACTTTGGTCGTCGGGTACGCAATCGCCGCCAGTTAAATAGCTTGCAAAATACGTGGCCTTATGGTTACAGTATGCCCATCGCAGTTCGCTACACGCAGGACGCTTTTTCACGTTCTGGTTGGTTGTGGCCTGTTGATGCTAAAGGTGAGCCGCTTAAAGCTACCAGTTATATGGCTGTTGGTTTCTATGTGGCTAAATACGTTAACAAAAAGTCAGATATGGACCTTGCTGCTAAAGGTCTAGGAGCTAAAGAATGGAACAACTCACTAAAAACCAAGCTGTCGCTACTTCCCAAGAAGCTGTTCAGAATCAGAATAAGCCGCAACTTCGGGATGAAAATGCTCACAATGACAAATCTGTCCATGGAGTGCTTAATCCAACTTACCAAGCTGGGTTACGACGCGACGCCGTTCAACCAGATATTGATGCAGACCGCAAAAAGAGAGATGAGATTGAGGCTGGGAAAAGTTACTGTAGCCGACGTTTTGGCGGGGCAACCTGTGACGACAAATCTGCTCAAATTTATGCGCGCTTCGATAAAAATGATTGGCGTATCCAACCTGCAGAGTGCAATACTCAAAACTCTTATGCTGCTGACCTTACTACTGCTACTGCAGCAACCATCAACCAGTTGCGTCAGTCTTTCCAAATTCAGAAACTTTTGGAAAGAGATGCTCGAGGCGGTACTCGTTATACTGAAATTATTCGTGCTCATTTTGGTGTTATTTCTCCTGATGCTCGTTTACAGCGTCCCGAATATATCGGGGGTGGATCGTCCTCTATTAATATTAATCCGATCGCTCAGACGTCGGGTACTAACGCTAGTGGAACTACTACCCCTATGGGCACACTTGCTGCTATGGGTACTGCCTTGGCTCATAATCATGGGTTTACTTACTCAGCTACTGAACACGGTGTAATTATTGGTCTTGTGTCTGTTCGTGCTGACCTTACATACCAGCAAGGTCTTGCTCGTATGTGGTCACGTTCTACACGTTATGATTTTTATTTCCCAGCTTTTGCAACCTTAGGCGAACAAGCCGTCCTCAATAAGGAAATTTATGTTACAGGTAATTCTGGGGATAATGATGTATTTGGCTATCAAGAACGCTGGGCAGAATACCGTTACAACCCCTCGCTTATTACTGGTTTGTTTAGGTCTACTGCTGCTGGCACTTTAGATGCTTGGCATCTTGCTCAAAAGTTCACCACTTTACCCACTTTGAACGATACTTTTATCCAAGATACACCACCTGTTGATCGTGTTGTTGCTGTTGGTGCTGCTGCTAATGGCAAACAGTTTATCTTTGATAGCTTTTTTGATGTTAAAAAAGCCCGTCCAATGCCTATGTATTCTGTACCCGGTTTGATCGATCACTTCTAATATGTCTTGGTTCGGCGCTGTTGCTTCTGCTGCTGCTGCTTATTTTGGTCAAGAAAAAGCTAATGATGCTAATGCTGCACAAGCACGCGCTCAGATGGATTTTCAAGAGCGTATGTCTTCAACTGCATACCAACGTGCTGTTAAAGATTTGGAAGCTGCTGGTCTTAATCCTTATCTTGCGTATTCTCAGGGGGGGGCTTCGACCCCCGCTGGTTCGCAGGCTACTATGGCTAATGCCTTAGGTGCTGGCGCTAATTCTGCTTCATCTGGTATCGCTACTATTAGTTCGGCTAATCAAGCTGCTGCGGCTGTTAATGCTATTAATACTCAAAATAACCGTGATTCTGCTGAGACTGCTTTATTGGCTTCTTCTGCTGGTACTGCCTCTGCTTCTGCTGCTCTTGCTGCTGCTAATTTGGCTC	3364	2100	GTTTGATGAATGCAATGCGCCAGGCTCATG	CTGCTGCTCTTGCTGCTGCTAATTTGGCTC	63.1737	63.9245	0.750786	0.5	0.533333
batch_2_evo1_microviridae_ft_5k_temp07_topk4_prompt4bp_genome_1986_umi86	GAGTAGATGCTGGAAATCAAGCTAATATTTTAGCTGGTATTCAAGGTATTGGTAGTGCAATTGCTGAAGGTGCTGGTAAGGCATTAGGCGGTTTTTTTGGTAAAAAAGCGACTAATTCTAAGACTCAACAATCTAAATGGTTAACAGGAGTTGGTAATCAAGTAAATAATTATTTAAACAATAACTATTCAAAATCTGTTGGTAACGCTATAGATAAGAATAATGATTGGTTTTCAGGTAGAGATAAATGGCGTAAGGAGAAGTAGATGAAACCTTCTATTTTTATTCGTACTCCGTACAATTACGACACAGATGCTGCGTCAAATGAGTCAGGGTTGCATTGTGAGGATGCTTCCCTGGCTCAGCAGCATTTTAAAGATGAGTGTGATATTAATAATATTCTTCGTCAATTTAATATTACTGGCATGTTGCCAGATCAAGCAGTAACGCCTCGTTACGGCGATTTCACGGGCATTAGTGACTACCATACTGCCCTGAACCAAGTTATTGCGGCAGAAGACGAATTTATGTCTTTGCCGGCCGATCTTCGTGCACGTTTCCACAATGACCCTGCTGAGTTGATTGCGTTTCTTGATGACGCTGCTAACAAAGATGAAGCGATTAAGTTGGGCTTAATTGATGGAAAGCTCATTGAGAATGCTGAACCCACTCCGTCTGCAGACGGAGCTGGGGAAGCAAAGCAGGAATAGCTGCTTGGTCGTCGCAGCGATGCGGCCAGTGGCGAATCGCCCGATGCCAAGCTCTGCTTGCGGCATGCTCCCCCTTCTTGACCAGTTTCTGGTACGAAACTGGCACTTTTAGGTTAATTTGAGCTAAATCTTGCCTTCTATTTTTTATGTTTTTTAACCCGTAACAAGGTGTTTTTTTATGTCTAAAGTTACCCCTGTTATTCAATCTCGTTTTGATGATTTTGGTCCTTCGATTCAGGATCGTTCTTTTGCTGAATCGGCTTTCGCCCAGGCCCAGGCTGAAAATCCTAAATTGGGTTTATCTGGTACCCAACAACGTGATTTTATTCGTGAGTTTTTGCAGCGTTTTTCTAAGTTTGCTCCTTCCTTTGAAGAAGGTAAGGTTGGTGCTGGTTTTGAAAATCCGCTTAATGTTATTGCTCATCCTGATATGCGCCAGGAGCTTCAGCAGGTTGTTGCTGGTCAAATTGCTTTTGATCGTCTTCCTCTTGAAGTTCGTGGTCGTTTTAATAACGATCCTGCTGAATTTCTTGAGTTTGTTTACAATAAAGATAACCTTGAGGAGGTTCGCAAAATTGGTCTTGCTCCTGAGCGTGCTGCTGATACTCTTGGGTTTCCTATTCCTGCTGGTACTGACCCTTCTACTCGTCCTGAACCAAAATCAAACGTTCCTAGCGGCTCTGCTGCATCTAAGAACGATACGTCGGACGAACCGACGCAGGGTGAACAAGCGGCGCAGGCTGAATAGCCATAGGTAAAACCCGCCCGCCCTTCTGGGCGGTGCGGAGCTTTTAAAAAGCGACTGGAAACGGTTTTCTCGCGGCTTTTGGGCTGCTTGAGCTCAATATTCCGGCTTTAGTTTTAATTATTTATCCTATGCTCGGATGGCGATGCTGCCATCCCAAAAACATTTGGATTGCTCCGCTTCCTCCTGAGACTGAGCTTTCTCGCCAAATGACGACTTCTACCACATCTATTGACATTATGGGTCTGCAAGCTGCTTATGCTAATTTGCATACTGACCAAGAACGTGATTACTTCATGCAGCGTTATCGTGATGTTATTTCTTCATTTGGAGGTAAAACCTCTTATGACGCTGACAACCGTCCTTTACTTGTCATGCGCTCTAATTTCTGGGCATCTGGCTATGATGTTGATGGAACTGACCAAACGTCGTTAGGCCAGTTTTCTGGTCGTGTTCAACAGACCTATAAACATTCTGTGCCGCGTTTCTTTGTTCCTGAGCATGGCACTATGTTTACTCTTGCGCTTGTTCGTTTTCCGCCTACTGCGACTAAAGAGATTCAGTACCTTAATGCTAAAGGTGCTTTGACTTATACCGATATTGCTGGTGACCCTGCTTTGTATGGCAACTTGCCGCCGCGTGAAATTTCTATGAAGGATGTTTTCCGTTCTGGTGATTCGTCTAAGAAGTTTAAGATTGCTGAGGGTCAGTGGTATCGTTATGCGCCTTCGTATGTTTCTCCTGCATATCACCTTCTTGAAGGCTTCCCATTTATTCAGGAACCGCCTTCCGGTGATTTGCAAGAACGCGTACTTATTCGCCACCATGACTATGACCAGTGTTTCCAGTCTGTTCAGTTGTTGCAGTGGAATAGCCAGGTGAAATTTAATGTGACCGTTTATCGCAATCTGCCGACCACTCGTGATTCAATCATGACTTCGTGATAAAAGATTGAGTGTGAGGTTATAACGCCGAAGCGGTAAAAATTTTAATTTTTGCCGCTGAGGGGTTGACCAAGCGAAGCGCGGTAGGTTTTCTGCTTAGGAGTTTAATCATGTTTCAGACTTTTATTTCTCGCCATAATTCAAACTTTTTTTCTGATAAGCTGGTTGCTAGTTCTGTTACTCCAGCTTCTTTAGCACCTGTTTTACAGACACCTAAAGCTACATCGTCAACGTTATATTTTGATAGTTTGACGGTTAATGCTGGTAATGGTGGTTTTCTTCATTGCATTCAGATGGATACATCTGTCAATGCCGCTAATCAGGTTGTTTCTGTTGGTGCTGATATTGCTTTTGATGCCGACCCTAAATTTTTTGCCTGTTTGGTTCGTTTTGAGTCTGCTTCGGTTCCGACTACCCTCCCGACTGCCTATGATGTTTATCCTTTGGATGGTCGCCATGATGGCGGTTATTATACCGTCAAGGATTGTGTGACTATTGACGTCCTTCCCCGTACGCCGGGCAATAATGTTTATGTTGGTTTCATGGTTTGGTCTAACTTTACCGCTACTAAATGCCGCGGATTGGTTTCGCTGAATCAGGTTATCAAAGAGATTATTTGTCTCCAGCCACTTAAGTGAGGTGATTTATGTTTGGTGCTATTGCTGGCGGTATTGCTTCCGCTCTTGCTGGCGGCGCCATGTCTAAATTGTTTGGAGGTGGTCAAAAAGCCGCCTCCGGTGGCATTCAAGGTGATGTGCTTGCTACCGATAACAATACTGTAGGCATGGGTGATGCTGGTATTAAGTCTGCTATTCAAGGCTCTAATGTTCCTAACCCTGATGAGGCCGCACCTAATTTTGTTTCTGGTGCTATGGCTAAAGCTGGTAAAGGACTTCTTGAAGGTACGTTGCAAGCTGGCACTTCTGCCGTTTCTGATAAGTTGCTTGATTTGGTTGGACTTGGTGGCAAGTCTGCCGCTGATAAAGGAAAGGATACTCGTGATTATCTTGCTGCTGCATTTCCTGAGCTTAATGCTTGGGAGCGTGCTGGTGCTGGTGCTTCCTCTGCTGGTATGGTTGACGCCGGATTTGAGAATCAAAAAGAGCTTACTAAAATGCAATTGGACAATCAGAAAGAGATTGCCGAGATGCAAAATGAGACTCAAAAAGAGATTGCTGGCATTCAGTCGGCGACTTCACGCCAGAATACGAAAGACCAGGTATATGCACAAAATGAGATGCTTGCTTATCAACAGAAGGAGTCTACTGCTCGTGTTGCGTCTATTATGGAAAACACCAATCTTTCCAAGCAACAGCAGGTTTCCGAGATTATGCGCCAAATGCTTACGCAAGCTCAAACGGCTGGTCAGTATTTTACCAATGACCAAATCAAAGAAATGACTCGCAAGGTTAGTGCTGAGGTTGACTTAGTTCATCAGCAAACGCAGAATCAGCGGTATGGCTCTTCTCATATTGGCGCTACTGCAAAGGATATTTCTAATGTCGTCACTGATGCTGCTTCTGGTGTGGTTGATATTTTTCATGGTATTGATAAAGCTGTTGCCGATACTTGGAACAATTTCTGGAAAGACGGTAAAGCTGATGGTATTGGCTCTAATTTGTCTAGGAAGTAACCGTCAGGATTGACACCTTTCTAATTGTATGATTTCATGCCTCCAAATCTTGGAGGCTTTTTTATGGTTCGTTCTTATTACCCTTCTGAATGTCACGCTGATTATTTTGACTTTGAGCGTATCGAGGCTCTTAAACCTGCTATTGAGGCTTGTGGCATTTCTACTCTTTCTCAATCCCCAATGCTTGGCTTCCATAAGCAGATGGATAACCGCATCAAGCTCTTGGAAGAGATTCTGTCTTTTCGTATGCAGGGCGTTGAGTTCGATAATGGTGATATGTATGTTGACGGCCATAAGGCTGCTTCTGACGTTCGTGATGAGTTTGTATCTGTTACTGAGAAGTTAATGGATGAATTGGCACAATGCTACAATGTGCTCCCCCAACTTGATATTAATAACACTATAGACCACCGCCCCGAAGGGGACGAAAAATGGTTTTTAGAGAACGAGAAGACGGTTACGCAGTTTTGCCGCAAGCTGGCTGCTGAACGCCCTCTTAAGGATATTCGCGATGAGTATAATTACCCCAAAAAGAAAGGTATTAAGGATGAGTGTTCAAGATTGCTGGAGGCCTCCACTATGAAATCCCGCAGAGGCTTTACTATTCAGCGTTTGATGAATGCAATGCGTCAGGCTCATGCTGATGGTTGGTTTATCGTTTTTGACACTCTCACGTTGGCTGACGACCGATTAGAGGCGTTTTATGATAATCCCAATGCTTTGCGTGACTATTTTCGTGATATTGGTCGTATGGTTCTTGCTGCCGAGGGTCGCAAGGCTAATGATTCACACGCCGACTGCTATCAGTATTTTTGTGTGCCTGAGTATGGTACAGCTAATGGCCGTCTTCATTTCCATGCGGTGCACTTTATGCGGACACTTCCTACAGGTAGCGTTGACCCTAATTTTGGTCGTCGGGTACGCAATCGCCGCCAGTTAAATAGCTTGCAAAATACGTGGCCTTATGGTTACAGTATGCCCATCGCAGTTCGCTACACGCAGGACGCTTTTTCACGTTCTGGTTGGTTGTGGCCTGTTGATGCTAAAGGTGAGCCGCTTAAAGCTACCAGTTATATGGCTGTTGGTTTCTATGTGGCTAAATACGTTAACAAAAAGTCAGATATGGACCTTGCTGCTAAAGGTCTAGGAGCTAAAGAATGGAACAATTCACTAAAAACCAAGCTGTCGCTACTTCCCAAGAAGCTGTTCAGAAGCAGAATGAGCCGCAACTTCGGGATGAAAATGCTCACAATGACAAATCTGTCCATGGAATGCTTAATCCAACTTACCAAGCTGGGTTACGACGCGACGCCGTTCAACCAGATATTGATGCAGACCGCAAAAAGAGAGATGAGATTGAGGCTGGGAAAAGTTACTGTAGCCGACGTTTTGGCGGCGCAACCTGTGACGACAAATCTGCTCAAATTTATGCGCGCTTCGATAAAAATGATTGGCGTATCCAACCTGCA	5501	44.2283	7	7	[264, 444, 570, 813, 528, 987, 1404]	5010	91.0744	3	7	High-quality	84.7597	0.513603	protein_G_phiX174p10_NP_040712.1	3.896e-129	97.1	84.4429	4	ORF.15,ORF.16,ORF.3	virion structural protein,major head protein,virion structural protein	7	GTATGGCAACTTGCCGCCGCGTGAAATTTCTATGAAGGATGTTTTCCGTTCTGGTGATTCGTCTAAGAAGTTTAAGATTGCTGAGGGTCAGTGGTATCGTTATGCGCCTTCGTATGTTTCTCCTGCATATCACCTTCTTGAAGGCTTCCCATTTATTCAGGAACCGCCTTCCGGTGATTTGCAAGAACGCGTACTTATTCGCCACCATGACTATGACCAGTGTTTCCAGTCTGTTCAGTTGTTGCAGTGGAATAGCCAGGTGAAATTTAATGTGACCGTTTATCGCAATCTGCCGACCACTCGTGATTCAATCATGACTTCGTGATAAAAGATTGAGTGTGAGGTTATAACGCCGAAGCGGTAAAAATTTTAATTTTTGCCGCTGAGGGGTTGACCAAGCGAAGCGCGGTAGGTTTTCTGCTTAGGAGTTTAATCATGTTTCAGACTTTTATTTCTCGCCATAATTCAAACTTTTTTTCTGATAAGCTGGTTGCTAGTTCTGTTACTCCAGCTTCTTTAGCACCTGTTTTACAGACACCTAAAGCTACATCGTCAACGTTATATTTTGATAGTTTGACGGTTAATGCTGGTAATGGTGGTTTTCTTCATTGCATTCAGATGGATACATCTGTCAATGCCGCTAATCAGGTTGTTTCTGTTGGTGCTGATATTGCTTTTGATGCCGACCCTAAATTTTTTGCCTGTTTGGTTCGTTTTGAGTCTGCTTCGGTTCCGACTACCCTCCCGACTGCCTATGATGTTTATCCTTTGGATGGTCGCCATGATGGCGGTTATTATACCGTCAAGGATTGTGTGACTATTGACGTCCTTCCCCGTACGCCGGGCAATAATGTTTATGTTGGTTTCATGGTTTGGTCTAACTTTACCGCTACTAAATGCCGCGGATTGGTTTCGCTGAATCAGGTTATCAAAGAGATTATTTGTCTCCAGCCACTTAAGTGAGGTGATTTATGTTTGGTGCTATTGCTGGCGGTATTGCTTCCGCTCTTGCTGGCGGCGCCATGTCTAAATTGTTTGGAGGTGGTCAAAAAGCCGCCTCCGGTGGCATTCAAGGTGATGTGCTTGCTACCGATAACAATACTGTAGGCATGGGTGATGCTGGTATTAAGTCTGCTATTCAAGGCTCTAATGTTCCTAACCCTGATGAGGCCGCACCTAATTTTGTTTCTGGTGCTATGGCTAAAGCTGGTAAAGGACTTCTTGAAGGTACGTTGCAAGCTGGCACTTCTGCCGTTTCTGATAAGTTGCTTGATTTGGTTGGACTTGGTGGCAAGTCTGCCGCTGATAAAGGAAAGGATACTCGTGATTATCTTGCTGCTGCATTTCCTGAGCTTAATGCTTGGGAGCGTGCTGGTGCTGGTGCTTCCTCTGCTGGTATGGTTGACGCCGGATTTGAGAATCAAAAAGAGCTTACTAAAATGCAATTGGACAATCAGAAAGAGATTGCCGAGATGCAAAATGAGACTCAAAAAGAGATTGCTGGCATTCAGTCGGCGACTTCACGCCAGAATACGAAAGACCAGGTATATGCACAAAATGAGATGCTTGCTTATCAACAGAAGGAGTCTACTGCTCGTGTTGCGTCTATTATGGAAAACACCAATCTTTCCAAGCAACAGCAGGTTTCCGAGATTATGCGCCAAATGCTTACGCAAGCTCAAACGGCTGGTCAGTATTTTACCAATGACCAAATCAAAGAAATGACTCGCAAGGTTAGTGCTGAGGTTGACTTAGTTCATCAGCAAACGCAGAATCAGCGGTATGGCTCTTCTCATATTGGCGCTACTGCAAAGGATATTTCTAATGTCGTCACTGATGCTGCTTCTGGTGTGGTTGATATTTTTCATGGTATTGATAAAGCTGTTGCCGATACTTGGAACAATTTCTGGAAAGACGGTAAAGCTGATGGTATTGGCTCTAATTTGTCTAGGAAGTAACCGTCAGGATTGACACCTTTCTAATTGTATGATTTCATGCCTCCAAATCTTGGAGGCTTTTTTATGGTTCGTTCTTATTACCCTTCTGAATGTCACGCTGATTATTTTGACTTTGAGCGTATCGAGGCTCTTAAACCTGCTATTGAGGCTTGTGGCATTTCTACTCTTTCTCAATCCCCAATGCTTGGCTTCCATAAGCAGATGGATAACCGCATCAAGCTCTTGGAAGAGATTCTGTCTTTTCGTATGCAGGGCGTTGAGTTCGATAATGGTGATATGTATGTTGACGGCCATAAGGCTGCTTCTGACGTTCGTGATGAGTTTGTATCTGTTACTGAGAAGTTAATGGATGAATTGGCACAATGCTACAATGTGCTCCCCCAACTTGATATTAATAACACTATAGACCACCGCCCCGAAGGGGACGAAAAATGGTTTTTAGAGAACGAGAAGACGGTTACGCAGTTTTGCCGCAAGCTGGCTGCTGAACGCCCTCTTAAGGATATTCGCGATGAGTATAATTACCCCAAAAAGAAAGGTATTAAGGATGAGTGTTCAAGATTGCTGGAGGCCTCCACTATGAAATCCCGCAGAGGCTTTACTATTCAGCGTTTGATGAATGCAATGCGTCAGGCTCATGCTGATGGTTGGTTTATCGTTTTTGACACTCTCACGTTGGCTGACGACCGATTAGAGGCGTTTTATGATAATCCCAATGCTTTGCGTGACTATTTTCGTGATATTGGTCGTATGGTTCTTGCTGCCGAGGGTCGCAAGGCTAATGATTCACACGCCGACTGCTATCAGTATTTTTGTGTGCCTGAGTATGGTACAGCTAATGGCCGTCTTCATTTCCATGCGGTG	GCTAATGGCCGTCTTCATTTCCATGCGGTGCACTTTATGCGGACACTTCCTACAGGTAGCGTTGACCCTAATTTTGGTCGTCGGGTACGCAATCGCCGCCAGTTAAATAGCTTGCAAAATACGTGGCCTTATGGTTACAGTATGCCCATCGCAGTTCGCTACACGCAGGACGCTTTTTCACGTTCTGGTTGGTTGTGGCCTGTTGATGCTAAAGGTGAGCCGCTTAAAGCTACCAGTTATATGGCTGTTGGTTTCTATGTGGCTAAATACGTTAACAAAAAGTCAGATATGGACCTTGCTGCTAAAGGTCTAGGAGCTAAAGAATGGAACAATTCACTAAAAACCAAGCTGTCGCTACTTCCCAAGAAGCTGTTCAGAAGCAGAATGAGCCGCAACTTCGGGATGAAAATGCTCACAATGACAAATCTGTCCATGGAATGCTTAATCCAACTTACCAAGCTGGGTTACGACGCGACGCCGTTCAACCAGATATTGATGCAGACCGCAAAAAGAGAGATGAGATTGAGGCTGGGAAAAGTTACTGTAGCCGACGTTTTGGCGGCGCAACCTGTGACGACAAATCTGCTCAAATTTATGCGCGCTTCGATAAAAATGATTGGCGTATCCAACCTGCAGAGTAGATGCTGGAAATCAAGCTAATATTTTAGCTGGTATTCAAGGTATTGGTAGTGCAATTGCTGAAGGTGCTGGTAAGGCATTAGGCGGTTTTTTTGGTAAAAAAGCGACTAATTCTAAGACTCAACAATCTAAATGGTTAACAGGAGTTGGTAATCAAGTAAATAATTATTTAAACAATAACTATTCAAAATCTGTTGGTAACGCTATAGATAAGAATAATGATTGGTTTTCAGGTAGAGATAAATGGCGTAAGGAGAAGTAGATGAAACCTTCTATTTTTATTCGTACTCCGTACAATTACGACACAGATGCTGCGTCAAATGAGTCAGGGTTGCATTGTGAGGATGCTTCCCTGGCTCAGCAGCATTTTAAAGATGAGTGTGATATTAATAATATTCTTCGTCAATTTAATATTACTGGCATGTTGCCAGATCAAGCAGTAACGCCTCGTTACGGCGATTTCACGGGCATTAGTGACTACCATACTGCCCTGAACCAAGTTATTGCGGCAGAAGACGAATTTATGTCTTTGCCGGCCGATCTTCGTGCACGTTTCCACAATGACCCTGCTGAGTTGATTGCGTTTCTTGATGACGCTGCTAACAAAGATGAAGCGATTAAGTTGGGCTTAATTGATGGAAAGCTCATTGAGAATGCTGAACCCACTCCGTCTGCAGACGGAGCTGGGGAAGCAAAGCAGGAATAGCTGCTTGGTCGTCGCAGCGATGCGGCCAGTGGCGAATCGCCCGATGCCAAGCTCTGCTTGCGGCATGCTCCCCCTTCTTGACCAGTTTCTGGTACGAAACTGGCACTTTTAGGTTAATTTGAGCTAAATCTTGCCTTCTATTTTTTATGTTTTTTAACCCGTAACAAGGTGTTTTTTTATGTCTAAAGTTACCCCTGTTATTCAATCTCGTTTTGATGATTTTGGTCCTTCGATTCAGGATCGTTCTTTTGCTGAATCGGCTTTCGCCCAGGCCCAGGCTGAAAATCCTAAATTGGGTTTATCTGGTACCCAACAACGTGATTTTATTCGTGAGTTTTTGCAGCGTTTTTCTAAGTTTGCTCCTTCCTTTGAAGAAGGTAAGGTTGGTGCTGGTTTTGAAAATCCGCTTAATGTTATTGCTCATCCTGATATGCGCCAGGAGCTTCAGCAGGTTGTTGCTGGTCAAATTGCTTTTGATCGTCTTCCTCTTGAAGTTCGTGGTCGTTTTAATAACGATCCTGCTGAATTTCTTGAGTTTGTTTACAATAAAGATAACCTTGAGGAGGTTCGCAAAATTGGTCTTGCTCCTGAGCGTGCTGCTGATACTCTTGGGTTTCCTATTCCTGCTGGTACTGACCCTTCTACTCGTCCTGAACCAAAATCAAACGTTCCTAGCGGCTCTGCTGCATCTAAGAACGATACGTCGGACGAACCGACGCAGGGTGAACAAGCGGCGCAGGCTGAATAGCCATAGGTAAAACCCGCCCGCCCTTCTGGGCGGTGCGGAGCTTTTAAAAAGCGACTGGAAACGGTTTTCTCGCGGCTTTTGGGCTGCTTGAGCTCAATATTCCGGCTTTAGTTTTAATTATTTATCCTATGCTCGGATGGCGATGCTGCCATCCCAAAAACATTTGGATTGCTCCGCTTCCTCCTGAGACTGAGCTTTCTCGCCAAATGACGACTTCTACCACATCTATTGACATTATGGGTCTGCAAGCTGCTTATGCTAATTTGCATACTGACCAAGAACGTGATTACTTCATGCAGCGTTATCGTGATGTTATTTCTTCATTTGGAGGTAAAACCTCTTATGACGCTGACAACCGTCCTTTACTTGTCATGCGCTCTAATTTCTGGGCATCTGGCTATGATGTTGATGGAACTGACCAAACGTCGTTAGGCCAGTTTTCTGGTCGTGTTCAACAGACCTATAAACATTCTGTGCCGCGTTTCTTTGTTCCTGAGCATGGCACTATGTTTACTCTTGCGCTTGTTCGTTTTCCGCCTACTGCGACTAAAGAGATTCAGTACCTTAATGCTAAAGGTGCTTTGACTTATACCGATATTGCTGGTGACCCTGCTTTGTATGGCAACTTGCCGCCGCGTGAAATTTC	2822	2739	GTATGGCAACTTGCCGCCGCGTGAAATTTC	GCTAATGGCCGTCTTCATTTCCATGCGGTG	64.8648	63.7854	1.07939	0.533333	0.533333
