## Supplementary material for "Generative design of novel bacteriophages with genome language models": File S1 (part 2 of 3)

### Sheet: Sheet 1 (continued)
synthesisbatch_model_parameters_prompt_id	sequence	genome_length	gc_content	max_nt_homopolymer_length	prodigal_orf_count	prodigal_orf_lengths	total_prodigal_orfs_length	prodigal_coding_density	max_prodigal_aa_homopolymer_len	protein_database_hit_count	checkv_quality	reference_genome_percent_identity	architecture_similarity_score	tropism_protein_mmseqs_target	tropism_protein_mmseqs_e_value	tropism_protein_mmseqs_percent_identity	average_protein_percent_identity	num_syntenic_genes	non_syntenic_genes	non_syntenic_annotations	total_num_genes	gibson_fragment_1	gibson_fragment_2	length_gibson_fragment_1	length_gibson_fragment_2	gibson_overlap1_sequence	gibson_overlap2_sequence	gibson_overlap1_tm	gibson_overlap2_tm	gibson_overlap_tm_difference	gibson_overlap1_gc	gibson_overlap2_gc
batch_2_evo1_microviridae_ft_5k_temp07_topk4_prompt4bp_genome_2011_umi87	GAGTTTTATCGCTTCCATGACGCAGAAGTTAACACTTTCGGATATTTCTGATGAGTCGAAAAATTATCTTGATAAAGCAGGAATTACTACTGCTTGTTTACGAATTAAATCGAAGTGGACTGCTGGCGGAAAATGAGAAAATTCGACCTATCCTTGCGCAGCTCGAGAAGCTCTTACTTTGCGACCTTTCGCCATCAACTAACGATTCTGTCAAAAACTGACGCGTTGGATGAGGAGAAGTGGCTTAATATGCTTGGCACGTTCGTTAAGGACTGGTTTAGATATGAGTCACATTTTGTTCACGGTAGAGATTCTCTTGTTGACATTTTAAAAGAGCGTGGATTACTATCTGAGTCCGATGCTGTTCAACCACTAATAGGTAAAAAATCATGAGTCAAGTTACTGAACAATCTGTACGTTTCCAGACCGCGCTGGCCTCCATTAAGCTGATTCAGGCTTCTGCCGTTTTGGATTTAACCGAAGATGATTTCGATTTTCTGACGAGCAATAAAGTTTGGATTGCTACTGACCGCTCTCGTGCTCGTCGCTGCGTTGAGGCTTGCGTCTATGGTACGCTGGACTTTGTGGGATACCCTCGCTTTCCTGCTCCTGTTGAGTTTATTGCTGCCGTCATTGCTTATTATGTTCATCCCGTCAACATTCAAACGGCCTGTCTCATCATGGAAGGCGCTGAATTTACGGAAAACATTATTAATGGCGTCGAGCGTCCGGTTAAGGCCGCTGAATTGTTCGCGTTTACCTTGCGTGTACGCGCAGGAAACACTGACGTTCTTACTGACGCAGAAGAAAATGTGCGTCAAAAATTACGTGCAGAAGGAGTGATGTAATGTCTAAAGGTAAAAAACGTTCTGGCGCTCGCCCCGGTCGTCCGCAGCCGTTGCGAGGTACTAAAGGCAAGCGTAAAGGCGCTCGTCTTTGGTATGTAGGTGGTCAACAATTTTAATTGCAGGGGCTTCGGCCCCTTACTTGAGGATAAATTATGTCTAATATTCAAACTGGCGCCGAGCGTATGCCGCATGACCTTTCCCATCTTGGCTTCCTTGCTGGTCAGATTGGTCGTCTTATTACCATTTCAACTACTCCGGTTATCGCTGGCGACTCCTTCGAGATGGACGCCGTTGGCGCTCTCCGTCTTTCTCCATTGCGTCGCGGCCTTGCTATTGACTCTACTGTAGACATTTTTACTTTTTATGTCCCTCATCGTCACGTTTATGGTGAACAGTGGATTAAGTTCATGAAGGATGGTGTTAATGCCACTCCTCTCCCGACTGTTAACACTACTCGTTATATTGACCATGCCGCTTTTCTTGGCACGATTAACCCTGATACCAATAAAATCCCTAAGCATTTGTTTCAGGGTTATTTGAATATTTATAACAACTATTTTAAAGCGCCGTGGATGCCTGGCCGTACCGAGGCTAACCCTAATGAGCTTAATGAAGATGATGCCCGTTATGGTTTCCGTTGCTGCCATCTCAAAAACATTTGGACTGCTCCGCTTCCTCCTGAGACTGAGCTTTCTCGCCAAATGACGACTTCTACCACGTCTATTGACATTATGGGTCTGCAAGCTGCTTATGCTAATTTGCATACTGACCAAGAACGTGATTACTTCATGCAGCGTTACCGTGATGTTATTTCTTCATTTGGAGGTAAAACCTCTTATGACGCCGACAACCGTCCTTTACTTGTCATGCGCTCTAATTTCTGGGCATCTGGCTATGATGTTGATGGAACTGACCAAACGTCGTTAGGCCAGTTTTCTGGTCGTGTTCAACAGACCTATAAACATTCTGTGCCGCGTTTCTTTGTTCCTGAGCACGGCACTATGTTTACTCTTGCGCTTGTTCGTTTTCCGCCTACTGCGACTAAAGAGATTCAGTACCTTAACGCTAAAGGTGCTTTGACTTATACCGATATTGCTGGCGACCCTGCTTTGTATGGCAACTTGCCGCCGCGTGAAATTTCTATGAAGGATGTTTTCCGTTCTGGTGATTCGTCTAAGAAGTTTAAGATTGCTGAGGGTCAGTGGTATCGTTATGCGCCTTCGTATGTTTCTCCTGCATATCACCTTCTTGAAGGCTTCCCATTTATTCAGGAACCGCCTTCTGGTGATTTGCAAGAACGCGTACTTATTCGCCATCATGATTATGACCAGTGTTTCCAGTCCGTTCAGTTGTTGCAGTGGAATAGTCAGGTTAAATTTAATGTGACCGTTTATCGCAATCTGCCGACCACTCGCGATTCAATCATGACTTCGTGATAAAAGATTGAGTGTGAGGTTATAACGCCGAAGCGGTAAAAATTTTAATTTTTGCCGCTGAGGGGTTGACCAAGCGAAGCGCGGTAGGTTTTCTGCTTAGGAGTTTAATCATGTTTCAGACTTTTATTTCTCGCCATAATTCAAACTTTTTTTCTGATAAGCTGGTTGCCACTTCTGTTACTCCAGCTTCTTTAGCACCTGTTTTACAGACACCTAAAGCTACATCGTCAACGTTATTTTTTGATAGTTTGACGATTAATGCTGGTAATGGTGGTTTTCTCCATTGCATTCAGATGGATACATCTGTCAATGCCGCTAATCAGGTTGTTTCTGTTGGTGCTGATATTGCTTTTGATGCCGACCCTAAATTTTTTGCCTGTTTGGTTCGCTTTGAGTCTGCTTCGGTTCCGACTACCCTCCCGACTGCCTATGATGTTTATCCTTTGGATGGTCGCCATGATGGTGGTTATTATACCGTCAAGGACTGTGTGACTATTGACGTCCTTCCCCGTACGCCGGGCAATAATGTTTATGTTGGTTTCATGGTTTGGTCTAACTTTACCGCTACTAAATGCCGCGGATTGGTTTCGCTGAATCAGGTTATTAAAGAGATTATTTGTCTCCAGCCACTTAAGTGAGGTGATTTATGTTTGGTGCTATTGCTGGCGGTATTGCTTCTGCTCTTGCTGGCGGCGCCATGTCTAAATTGTTTGGAGGCGGTCAAAAAGCCGCCTCCGGTGGCATTCAAGGTGATGTGCTTGCTACCGATAACAATACTGTAGGCATGGGTGATGCTGGTATTAAATCTGCTATTCAAGGCTCTAATGTTCCTAACCCTGATGAGGCCGCACCTAATTTTGTTTCTGGTGCTATGGCTAAAGCTGGTAAAGGACTTCTTGAAGGTACGTTGCAAGCTGGCACTTCTGCCGTTTCTGATAAGTTGCTTGATTTGGTTGGACTTGGTGGCAAGTCTGCCGCTGATAAAGGAAAGGATACTCGTGATTATCTTGCTGCTGCATTTCCTGAGCTTAATGCTTGGGAGCGTGCTGGTGCTGGTGCTTCCTCTGCTGGTATGGTTGACGCCGGATTTGAGAATCAAAAAGAGCTTACTAAAATGCAATTGGACAATCAGAAAGAGATTGCCGAGATGCAAAATGAGACTCAAAAAGAGATTGCTGGCATTCAGTCGGCGACTTCACGCCAGAATACGAAAGACCAGGTATATGCACAAAATGAGATGCTTGCTTATCAACAGAAGGAGTCTACTGCTCGCGTTGCGTCTATTATGGAAAACACCAATCTTTCCAAGCAACAGCAGGTTTCTGAGATTATGCGCCAGATGCTTACACAAGCTCAAACGGCTGGTCAGTATTTTACCAATGACCAAATCAAAGAAATGACTCGCAAGGTTAGTGCTGAGGTTGACTTAGTTCATCAGCATACGCAGAATGAGCGGTGGAGTACCTCTTGAGTGGTTCTCGTTACAATGAAGCTGGAAATCCTGTTGCGCCTGCAAGGCTTTCTATTGCTGGTCTTATTGGCGCTGGTATTGCTTATCTTGGTGGTCGTAAAGCTAATAAACGCTCTGAAGCTGTTGCTGATAAGGTTGTTGGTATTAACCAAGAAGCTAAAGCTTATGATGCTTATTCTGCTAATCGTGCTGTTGATAAGCGAATTACTTCTGCTTTGGGGAATGACTAATGTTTCGTTCTGCTTACTCTGATCGTTTTCGAATGACGATTGGTTTTGATTCTAATACTTTGGAGCCTGCTTTAAAAAAAGCAGTTTCTGCTATCCCCAAACAGGATATTTTTTCTACTCTTGAAAAGGTTCAGAATGAACCTAATGCCCCTTGGGGTCGCTGTCTTGCTCCTCGCTATGGTGATTTTACTGATATGCCTGATTCCTTTGATGCTGCTTATCATCTTGTTAATGCTGCTCGTGAAGAATTTGATTTCCTTGATGTTGAACTTTTTACACCCGAAGAGGCTTTTACTGCTGCTATTGACCAAGCTCAGAAAGAGGCTGCTTCATGAAATATCGTACCCCTTATGGTAAACGTGTTGTTACTACTCTTGATTCTGGTGATATTGTTCCTGTGGAATTGCAAGCTCAGTACCTTGCTCGAAAATTACGTGATTATGTTAAATCTAATGTTAAGAGGTCTTCTTTTGTTTAAGCATGTTGTTCATCTTAAATATGATGATGGTGGTGTTATTACTCCTCATATTGTTTGTGATGATTTTATCGTTCTCCATCTTATTAATTCTTCTGCATTTGATGATTTGTATTATTCTGACTATTTACGTTTTAAAGACGTTTGTTATCGTTTAATTAGAAAGGTTTTTTAATGGCTATTTCTTATGATGATTGGTCTACTCCTTTTGAAGAACAAAAGGAAGTTTTTTCTGTTGAGGTTCCTGATGATATTCGTCATCTTGATGATGAGTCTGGTAATGTTTTAGGTAGGCTTGAATGTGGTAAAGATATTTCTTTGCTTCCTCGTCCTGTTTCTGCTCAGGATGTATTACAGCGTTATGTTAAAGGACGTTATTTTTGTACAATGTCTACTATTAATCCTTATGTTAAGGATGGTAAATCTGTTAAGTCTGTTAATTATTCTTCTGAGAAAGGTAGTCAGTATGATTTTGTTGATAAACCTTTAAAGGTTCCACTTTATGATACTATGATTTCTTTTATTGGTGATAAGTTTTCTAGTAAGTTTGGTTTTGATACTCCATTTTCTAATTTTGATGAGGCTATTGCTCGTGCTGTTGAAGAGGCTCGTCGTGAAAAAGAATTACAGGATTTTATGAAGAAGTATGATGATGCTTCTATTGATGGTCAGTATGTTCGTTTTCGTATTCCTTCTTATCCCGTTCTTTCTGATTATGTGAATGCTGATTCTTCTTCTATTTCTAATGTTCCCGATTCTATTAAGCAAGGTAATTCTGCTGTTCGTGAGGAAGTTACTGTTCCTTCTGATGGTTATGCTTATGCTATTGTTTATCCTAATGAGTATGGTGATGTTAATGGCGTTGCTATGCGTGTTTCTCCTATTGGTGGTACTGGTTATCATTCTAGACCTGCTTATACTTCTGAGCCTTGGTTAAAGGGTGCTACTATCACCCCTGTTGAGGATACTAATAATAAATTTGTTTCTCCTGACGGTGATACTACTACAAAAGTTCTTAATTATTATCTTGTTCCTGGTTCTCTTGATTATCTTAATACTTCTGGGTCTATTGAAACTGGTACTTCTTCTGTTTCTCAATCTGTTACTAAAGCTATTAATTGGCGTTTAGCTGGTGAATATAAAGGCCGTGGTTATGGCATTAATAGAAGTTCTGGTTCTTATTCTGATGGTTATTTTAATTTTGGTCGTGTTTGGTTTGATTCTAATCGTTATTCTGATTATAAAAATCTTGGTTTCACTAATACTAACGTTCGTCCTGGTTCTAATGATGATTCTGTTACTCTTTCTGCTCAGCAGAAACCTATTAATACTAATTATGATTATACTGTTACTGCTGGTGATATTCTTTTAGGTGGTGCTTCTGATGAGTCGAGAATTTTAAAAACGCTGGCAACGTTGGT	5881	41.6426	7	12	[135, 261, 459, 117, 1284, 528, 825, 246, 336, 147, 210, 1245]	5793	98.5037	3	10	High-quality	83.6966	0.879068	protein_G_phiX174p10_NP_040712.1	1.339e-129	96.5	98.88	9	ORF.28	DNA replication initiation	10	GTATGGCAACTTGCCGCCGCGTGAAATTTCTATGAAGGATGTTTTCCGTTCTGGTGATTCGTCTAAGAAGTTTAAGATTGCTGAGGGTCAGTGGTATCGTTATGCGCCTTCGTATGTTTCTCCTGCATATCACCTTCTTGAAGGCTTCCCATTTATTCAGGAACCGCCTTCTGGTGATTTGCAAGAACGCGTACTTATTCGCCATCATGATTATGACCAGTGTTTCCAGTCCGTTCAGTTGTTGCAGTGGAATAGTCAGGTTAAATTTAATGTGACCGTTTATCGCAATCTGCCGACCACTCGCGATTCAATCATGACTTCGTGATAAAAGATTGAGTGTGAGGTTATAACGCCGAAGCGGTAAAAATTTTAATTTTTGCCGCTGAGGGGTTGACCAAGCGAAGCGCGGTAGGTTTTCTGCTTAGGAGTTTAATCATGTTTCAGACTTTTATTTCTCGCCATAATTCAAACTTTTTTTCTGATAAGCTGGTTGCCACTTCTGTTACTCCAGCTTCTTTAGCACCTGTTTTACAGACACCTAAAGCTACATCGTCAACGTTATTTTTTGATAGTTTGACGATTAATGCTGGTAATGGTGGTTTTCTCCATTGCATTCAGATGGATACATCTGTCAATGCCGCTAATCAGGTTGTTTCTGTTGGTGCTGATATTGCTTTTGATGCCGACCCTAAATTTTTTGCCTGTTTGGTTCGCTTTGAGTCTGCTTCGGTTCCGACTACCCTCCCGACTGCCTATGATGTTTATCCTTTGGATGGTCGCCATGATGGTGGTTATTATACCGTCAAGGACTGTGTGACTATTGACGTCCTTCCCCGTACGCCGGGCAATAATGTTTATGTTGGTTTCATGGTTTGGTCTAACTTTACCGCTACTAAATGCCGCGGATTGGTTTCGCTGAATCAGGTTATTAAAGAGATTATTTGTCTCCAGCCACTTAAGTGAGGTGATTTATGTTTGGTGCTATTGCTGGCGGTATTGCTTCTGCTCTTGCTGGCGGCGCCATGTCTAAATTGTTTGGAGGCGGTCAAAAAGCCGCCTCCGGTGGCATTCAAGGTGATGTGCTTGCTACCGATAACAATACTGTAGGCATGGGTGATGCTGGTATTAAATCTGCTATTCAAGGCTCTAATGTTCCTAACCCTGATGAGGCCGCACCTAATTTTGTTTCTGGTGCTATGGCTAAAGCTGGTAAAGGACTTCTTGAAGGTACGTTGCAAGCTGGCACTTCTGCCGTTTCTGATAAGTTGCTTGATTTGGTTGGACTTGGTGGCAAGTCTGCCGCTGATAAAGGAAAGGATACTCGTGATTATCTTGCTGCTGCATTTCCTGAGCTTAATGCTTGGGAGCGTGCTGGTGCTGGTGCTTCCTCTGCTGGTATGGTTGACGCCGGATTTGAGAATCAAAAAGAGCTTACTAAAATGCAATTGGACAATCAGAAAGAGATTGCCGAGATGCAAAATGAGACTCAAAAAGAGATTGCTGGCATTCAGTCGGCGACTTCACGCCAGAATACGAAAGACCAGGTATATGCACAAAATGAGATGCTTGCTTATCAACAGAAGGAGTCTACTGCTCGCGTTGCGTCTATTATGGAAAACACCAATCTTTCCAAGCAACAGCAGGTTTCTGAGATTATGCGCCAGATGCTTACACAAGCTCAAACGGCTGGTCAGTATTTTACCAATGACCAAATCAAAGAAATGACTCGCAAGGTTAGTGCTGAGGTTGACTTAGTTCATCAGCATACGCAGAATGAGCGGTGGAGTACCTCTTGAGTGGTTCTCGTTACAATGAAGCTGGAAATCCTGTTGCGCCTGCAAGGCTTTCTATTGCTGGTCTTATTGGCGCTGGTATTGCTTATCTTGGTGGTCGTAAAGCTAATAAACGCTCTGAAGCTGTTGCTGATAAGGTTGTTGGTATTAACCAAGAAGCTAAAGCTTATGATGCTTATTCTGCTAATCGTGCTGTTGATAAGCGAATTACTTCTGCTTTGGGGAATGACTAATGTTTCGTTCTGCTTACTCTGATCGTTTTCGAATGACGATTGGTTTTGATTCTAATACTTTGGAGCCTGCTTTAAAAAAAGCAGTTTCTGCTATCCCCAAACAGGATATTTTTTCTACTCTTGAAAAGGTTCAGAATGAACCTAATGCCCCTTGGGGTCGCTGTCTTGCTCCTCGCTATGGTGATTTTACTGATATGCCTGATTCCTTTGATGCTGCTTATCATCTTGTTAATGCTGCTCGTGAAGAATTTGATTTCCTTGATGTTGAACTTTTTACACCCGAAGAGGCTTTTACTGCTGCTATTGACCAAGCTCAGAAAGAGGCTGCTTCATGAAATATCGTACCCCTTATGGTAAACGTGTTGTTACTACTCTTGATTCTGGTGATATTGTTCCTGTGGAATTGCAAGCTCAGTACCTTGCTCGAAAATTACGTGATTATGTTAAATCTAATGTTAAGAGGTCTTCTTTTGTTTAAGCATGTTGTTCATCTTAAATATGATGATGGTGGTGTTATTACTCCTCATATTGTTTGTGATGATTTTATCGTTCTCCATCTTATTAATTCTTCTGCATTTGATGATTTGTATTATTCTGACTATTTACGTTTTAAAGACGTTTGTTATCGTTTAATTAGAAAGGTTTTTTAATGGCTATTTCTTATGATGATTGGTCTACTCCTTTTGAAGAACAAAAGGAAGTTTTTTCTGTTGAGGTTCCTGATGATATTCGTCATCTTGATGATGAGTCTGGTAATGTTTTAGGTAGGCTTGAATGTGGTAAAGATATTTCTTTGCTTCCTCGTCCTGTTTCTGCTCAGGATGTATTACAGCGTTATGTTAAAGGACGTTATTTTTGTACAATGTCTACTATTAATCCTTATGTTAAGGATGGTAAATCTGTTAAGTCTGTTAATTATTCTTCTGAGAAAGGTAGTCAGTATGATTTTGTTGATAAACCTTTAAAGGTTCCACTTTATGATACTATGATTTCTTTTATTGGTGATAAGTTTTCTAGTAAGTTTGGTTTTGATACTCCATTTTCTAATTTTGATGAGGCTATTGCTCGTGCTGTTGAAGAGGCTCGTCGTGAAAAAGAATTACAGGATTTTATGAAGAAGTATGATGATGCTTCTATTGATGGTCAGTATGTTCGTTTTCGTATTCCTTCTTATCCCGTTCTTTCTGATTATGTGAATGCTGATTCTTCTTCTATTTCTAATGTTCCCGATTCTATTAAGCAAGGTAATTCTGCTGTTCGTGAGGAAGTTACTGTTCCTTCTGATGGTTATGCTTATGCTATTGTTTATCCTAATGAGTATGGTGATGTTAATGGCGTTGCTATGCGTGTTTCTCCTATTGGTG	GCGTTGCTATGCGTGTTTCTCCTATTGGTGGTACTGGTTATCATTCTAGACCTGCTTATACTTCTGAGCCTTGGTTAAAGGGTGCTACTATCACCCCTGTTGAGGATACTAATAATAAATTTGTTTCTCCTGACGGTGATACTACTACAAAAGTTCTTAATTATTATCTTGTTCCTGGTTCTCTTGATTATCTTAATACTTCTGGGTCTATTGAAACTGGTACTTCTTCTGTTTCTCAATCTGTTACTAAAGCTATTAATTGGCGTTTAGCTGGTGAATATAAAGGCCGTGGTTATGGCATTAATAGAAGTTCTGGTTCTTATTCTGATGGTTATTTTAATTTTGGTCGTGTTTGGTTTGATTCTAATCGTTATTCTGATTATAAAAATCTTGGTTTCACTAATACTAACGTTCGTCCTGGTTCTAATGATGATTCTGTTACTCTTTCTGCTCAGCAGAAACCTATTAATACTAATTATGATTATACTGTTACTGCTGGTGATATTCTTTTAGGTGGTGCTTCTGATGAGTCGAGAATTTTAAAAACGCTGGCAACGTTGGTGAGTTTTATCGCTTCCATGACGCAGAAGTTAACACTTTCGGATATTTCTGATGAGTCGAAAAATTATCTTGATAAAGCAGGAATTACTACTGCTTGTTTACGAATTAAATCGAAGTGGACTGCTGGCGGAAAATGAGAAAATTCGACCTATCCTTGCGCAGCTCGAGAAGCTCTTACTTTGCGACCTTTCGCCATCAACTAACGATTCTGTCAAAAACTGACGCGTTGGATGAGGAGAAGTGGCTTAATATGCTTGGCACGTTCGTTAAGGACTGGTTTAGATATGAGTCACATTTTGTTCACGGTAGAGATTCTCTTGTTGACATTTTAAAAGAGCGTGGATTACTATCTGAGTCCGATGCTGTTCAACCACTAATAGGTAAAAAATCATGAGTCAAGTTACTGAACAATCTGTACGTTTCCAGACCGCGCTGGCCTCCATTAAGCTGATTCAGGCTTCTGCCGTTTTGGATTTAACCGAAGATGATTTCGATTTTCTGACGAGCAATAAAGTTTGGATTGCTACTGACCGCTCTCGTGCTCGTCGCTGCGTTGAGGCTTGCGTCTATGGTACGCTGGACTTTGTGGGATACCCTCGCTTTCCTGCTCCTGTTGAGTTTATTGCTGCCGTCATTGCTTATTATGTTCATCCCGTCAACATTCAAACGGCCTGTCTCATCATGGAAGGCGCTGAATTTACGGAAAACATTATTAATGGCGTCGAGCGTCCGGTTAAGGCCGCTGAATTGTTCGCGTTTACCTTGCGTGTACGCGCAGGAAACACTGACGTTCTTACTGACGCAGAAGAAAATGTGCGTCAAAAATTACGTGCAGAAGGAGTGATGTAATGTCTAAAGGTAAAAAACGTTCTGGCGCTCGCCCCGGTCGTCCGCAGCCGTTGCGAGGTACTAAAGGCAAGCGTAAAGGCGCTCGTCTTTGGTATGTAGGTGGTCAACAATTTTAATTGCAGGGGCTTCGGCCCCTTACTTGAGGATAAATTATGTCTAATATTCAAACTGGCGCCGAGCGTATGCCGCATGACCTTTCCCATCTTGGCTTCCTTGCTGGTCAGATTGGTCGTCTTATTACCATTTCAACTACTCCGGTTATCGCTGGCGACTCCTTCGAGATGGACGCCGTTGGCGCTCTCCGTCTTTCTCCATTGCGTCGCGGCCTTGCTATTGACTCTACTGTAGACATTTTTACTTTTTATGTCCCTCATCGTCACGTTTATGGTGAACAGTGGATTAAGTTCATGAAGGATGGTGTTAATGCCACTCCTCTCCCGACTGTTAACACTACTCGTTATATTGACCATGCCGCTTTTCTTGGCACGATTAACCCTGATACCAATAAAATCCCTAAGCATTTGTTTCAGGGTTATTTGAATATTTATAACAACTATTTTAAAGCGCCGTGGATGCCTGGCCGTACCGAGGCTAACCCTAATGAGCTTAATGAAGATGATGCCCGTTATGGTTTCCGTTGCTGCCATCTCAAAAACATTTGGACTGCTCCGCTTCCTCCTGAGACTGAGCTTTCTCGCCAAATGACGACTTCTACCACGTCTATTGACATTATGGGTCTGCAAGCTGCTTATGCTAATTTGCATACTGACCAAGAACGTGATTACTTCATGCAGCGTTACCGTGATGTTATTTCTTCATTTGGAGGTAAAACCTCTTATGACGCCGACAACCGTCCTTTACTTGTCATGCGCTCTAATTTCTGGGCATCTGGCTATGATGTTGATGGAACTGACCAAACGTCGTTAGGCCAGTTTTCTGGTCGTGTTCAACAGACCTATAAACATTCTGTGCCGCGTTTCTTTGTTCCTGAGCACGGCACTATGTTTACTCTTGCGCTTGTTCGTTTTCCGCCTACTGCGACTAAAGAGATTCAGTACCTTAACGCTAAAGGTGCTTTGACTTATACCGATATTGCTGGCGACCCTGCTTTGTATGGCAACTTGCCGCCGCGTGAAATTTC	3390	2551	GTATGGCAACTTGCCGCCGCGTGAAATTTC	GCGTTGCTATGCGTGTTTCTCCTATTGGTG	64.8648	62.1502	2.71458	0.533333	0.5
batch_2_evo1_microviridae_ft_5k_temp07_topk4_prompt4bp_genome_2060_umi88	GAGTTTTATCGCTTCCATGACGCAGAAGTTAACACTTTCGGATATTTCTGATGAGTCGAAAAATTATCTTGATAAAGCAGGAATTACTACTGCTTGTTTACGAATTAAATCGAAGTGGACTGCTGGCGGAAAATGAGAAAATTCGACCTATCCTTGCGCAGCTCGAGAAGCTCTTACTTTGCGACCTTTCGCCATCAACTAACGATTCTGTCAAAAACTGACGCGTTGGATGAGGAGAAGTGGCTTAATATGCTTGGCACGTTCGTCAAGGACTGGTTTAGATATGAGTCACATTTTGTTCACGGTAGAGATTCTCTTGTTGACATTTTAAAAGAGCGTGGATTACTATCTGAGTCCGATGCTGTTCAACCATTAATAGGTAAAAAATCATGAGTCAAGTTATTGAACAATCTGTACGTTTCCAAACTGCACTGGCTTCTATCAAGCTGATTCAGGCTTCTGCTGTTCTGGATTTAACCGAAGATGATTTCGATTTTCTGACGAGTAATAAAGTTTGGATTGCTACTGACCGTTCTCGCGCTCGTCGCTGCGTAGAGGCTTGCGTTTATGGTACGTTGGACTTTGTGGGATACCCTCGCTTTCCTGCTCCTGTTGAGTTTATTGCTGCCGTCATTGCTTATTATGTTCATCCCGTCAACATTCAAACGGCCTGCCTCATCATGGAAGGCGCTGAATTTACGGAAAACATTATTAATGGCGTCGAGCGTCCGGTTAAAGCCGCTGAATTGTTCGCGTTTACCCTGCGTGTACGCGCAGGAAACACTGACGTTCTTACTGACGCAGAAGAGAACGTCCGCCAAAAATTACGTGCAGAAGGAGTGATGTAATGTCTAAAGGTAAAAAACGTTCTGGTGCTCGCCCTGGTCGCCCGCAGCCGTTGCGAGGTACTAAAGGCAAGCGTAAAGGCGCTCGTCTTTGGTATGTAGGTGGTCAACAATTTTAATTGCAGGGGCTTCGGCCCCTTACTTGAGGATAAATTATGTCTAATGTTCAAACTGGCGCCGAGCGTATGCCGCATGACCTTTCCCATCTTGGCTTCCTTGCTGGTCAGATTGGTCGTCTTATTACCATTTCAACTACTCCGGTTATCGCTGGCGACTCCTTCGAGATGGACGCCGTTGGCGCTCTCCGTCTTTCTCCATTGCGTCGTGGCCTTGCTATTGACTCTACTGTAGACATTTTTACTTTTTATGTCCCTCATCGTCATGTTTATGGTGAACAGTGGATTAAGTTTATGAAAGATGGCGTTAATGCCACTCCGCTTCCGACCGTTAACACTACTGGTTATATTGACCATGCCGCTTTTCTTGGCACGATTAACCCTGATACCAATAAAATTCCTAAGCATTTGTTTCAGGGTTATTTGAATATCTATAACAACTATTTTAAAGCGCCGTGGATGCCTGACCGTACTGAGGCTAACCCTAATCAGCTTAATGAAGATGATGCCCGTTATGGTTTCCGTTGCTGCCATCTCAAAAACATTTGGACTGCTCCGCTTCCTCCTGAGACTGAGCTTTCTCGCCAAATGACGACTTCTACCACGTCTATTGACATTATGGGCCTGCAGGCTGCTTATGCTAATTTTCATACTGACCAAGAACGTGATTACTTCATGCAGCGTTACCGTGATGTTATTTCTTCATTTGGAGGTAAAACCTCTTATGACGCCGACAACCGTCCTTTACTTGTCATGCGCTCTAATTTCTGGGCATCTGGCTATGATGTTGATGGAACTGACCAAACGTCGTTAGGCCAGTTTTCTGGTCGTGTTCAACAGACCTATAAACATTCTGTGCCGCGTTTCTTTGTTCCTGAGCACGGCACTATGTTTACTCTTGCGCTTGTTCGTTTTCCGCCTACTGCGACTAAAGAGATTCAGTACCTCAATGCTAAAGGTGCTTTGACTTATACCGATATTGCTGGCGACCCTGCTTTGTATGGCAACTTGCCGCCGCGTGAAATTTCTATGAAGGATGTTTTCCGTTCTGGTGATTCGTCTAAGAAGTTTAAGATTGCCGAGGGCCAATGGTATCGTTATGCACCGTCTTATGTTTCTCCAGCATATCACCTTCTTGAAGGCTTCCCATTTATTCAGGAACCGCCTTCCGGTGATTTGCAAGAACGCGTACTTATTCGCCATCATGACTATGACCAGTGTTTCCAGTCCGTTCAGTTGTTGCAGTGGAATAGCCAGGTGAAATTTAATGTGACCGTTTATCGCAATCTGCCGACCACTCGCGATTCAATCATGACTTCGTGATAAAAGATTGAGTGTGAGGTTATAACGTCGAAGCGGTAAAAATTTTAATTTTTGCCGCTGAGGGGTTGACCAAGCGAAGCGCGGTAGGTTTTCTGCTTAGGAGTTTAATCATGTTTCAGACTTTTATTTCTCGCCATAATTCAAACTTTTTTTCTGATAAGCTGGTTGCCACTTCTGTTACTCCAGCTTCTTTAGCACCTGTTTTACAGACACCTAAAGCTGCATCGTCAACGTTATATTTTGATAGTTTGACGGTTAATGCTGGTAATGGTGGTTTTCTTTATTGCATTCTTCGTTTGTATCCCACTTCTGCTAATTCTCTTTTAGGTCGTTCTTATTCTGGTATTTTTACTGATTACTCTACTGTTACTTTTCCTAATTTTGATTCTGCTTCTAAAGGTGATTCTCCTCAGTTTTCTAGTATTGCTGTGGCTGATAGATTGGTTTCTGTTTCTTCTTCTTCTGTTTCTGCCGGTCAGGTTTCCGCTCCTGTTTATTCTTCTGTTTATGCTGATTTATCTAGCGTTTCTGCTGCTAATATTAACGATTTGCGTCAGGCATTTCAGATTCAAAAATTGTTGGAACGTGATGCTCGTGGCGGCACTCGTTATACTGAAATTATTCGTTCACATTTTGGCGTTATTTCTCCTGATGCTCGTTTACAGCGTCCTGAATATATTGGCGGTGGTTCTACTCCTATCAATATCAATCCGATTGCTCAGACTTCTGGCACTAATGCTTCCGGTACGTCTACTCCGCTTGGTAACTTGGCTGCAATGGGTACTGGTTTGGCTCATGGCCATGGTTTTACCCAGTCTTTCACTGAGCATGGTGTAATTATTGGTTTGGTTTCTGTCCGTGCTGATTTGACTTATCAGCAAGGCCTTGCCCGTATGTGGTCTCGTGCTACTCGCTATGATTTTTATTTCCCTGCTTTTGCTATGCTTGGAGAGCAAGCTGTTCTGAATAAGGAAATTTATGTTACTGGTACTTCTACCGATAACGATGTTTTTGGTTATCAAGAGCGTTGGGCTGAGTATCGTTATAAGCCTTCTCAGATTTCTGGTTTATTCAAGTCTACTTCCGCCGGTACTATTGACGCTTGGCATTATGCTCAGAAGTTTACTTCGCTTCCTACGCTTAATGCTACGTTTATTCAAGAAACGCCCCCTATTGAGCGTACTACTGCTGTTGGTGCTGCTGCTAATGGTCAGCAATTTTTGATGGATGCGTTTTTTGATTGTAAGATGGCTCGTCCGATGCCGATGTATTCTGTACCTGGTTTGATTGACCATTTCTAATTGTTTTATTTTATCCCTCGTACTCCGACGGGGGATAAACTTCCGGAGGAACGATGAAATTTCGTAATCCTATTAAACTTCGTAATGTTGCGCATGATATTGCGCGTACTAAAGTTGTCGCTGCTGGTGTTTCTAAAGCTGAACGTCTTGATGTTGCTATTGCTGCTGCTGATGCTGCTGCTGCTGCTGCTGGTGCTGATGCTGCTGCTGCTTCTGCTGGTAATTCTTCGGCTGGCGGTGTTGCTCAGTGAAAAAGAGCCGACAAAGTTTTATTTTGAGTTGGAAATATGTAATAATAAATATCCCGTCGGAGTATGATTTTTTTATCTCATACTCTGACGGGAAATAAAATTATTGGAGTTGTTATGGGTTTTCTTTCTTCTATTGGTAATGCTATTGGTGCTGTTGCTCCTATTGTTGGTACTGTTGCTGGTGGTGCTTTAGATGCTTCTGCTCAGTCTGCTGCTAATTCTGCTAATCAAGAAATTGTTCAGGAAAACAATGCTTTTAATGCTGAACAGGCTGATTTAAACCGCGCTTTTCAGGCTGATCAAGCTGGTATTGTTCGTGAATTTAACGCTAATGAGGCTGCTACTCAGCGCGCTTGGCAAGAGTACATGAGTAGTACTGCTCATCAGCGTGAAGTGGCTGATTTGCGCGCTGCTGGTTTAAACCCTATTCTTTCTGCTATGGGCGGTTCTGGCGCTCCTGTGACTTCTGGTGCTACTGCTTCGGGCTATACTTCTGAAGGTGCTGCCGCCTCTGCTCATGCTGCTTCTGCTGGTGCTTCTGCTAAGAATCAGCTTGCTGGTGTTGTTTCTGGTGCTGCTAATGTTGCTCAAGTTGCAGCTGATTTGGAGAAGAAAAAGACTGATACTGCTCTTTCTCGTAATCAGGCTGAGGTTAACGAGAAGGATTTACCTAAGTCTAAGGCTGAAACTGATGTTTATAAGTCTGGTACTGGTAAGTTATTGGCTATTGGTGAGTCTTTGCTTGAGCCTATTAAGGCTGCTTTTCCTTCTGTTAAGTTTGGTCTTGGTAAGTCTAAAAAATAATTTTTATGGAGATTTTTATGAAGCGTCATAAGATGTCTAGAAAGTCTTCTAAGAAGTTGTTTTCTCGTACTGCTGATTACATTCATAAGAAAAATGTTCAGGCTTCTCCTATGCGTGGCGGCTTTAGGTTGTAATGGCTTGTTATCATCCTATTAAGGCGTGGCGTGTTCAATCTGGTGATGATGGTATGACTCATCGTCATCCTTTGTTGTCTAAAAAAAATGGCAATGATGTTTTACATGTCATTGATTTTGTTTGTGGTCAATGTATTGGTTGTCGTTTAGAGCGTTCTCGCCAATGGGCTGTTCGTTGTATGCATGAAGCTTCTTTGTATGAGGATAATTCTTTCATTACGCTTACTTATGATGATGAACATTTGCCTGCTGGTGGTTCTCTTGTTAAAAAAGATTTTCAGGATTTTATGAAGCGTTTACGTCGTCGTTTTGAGCCTCGTAAGGTCCGTTTCTATCAGTGCGGTGAATATGGTGACAAATTATCCAGACCGCATCATCATGCTTGTATTTTTGGGTTTGATTTTCCTGATAAGCGTTTTTATAAGAATTCTAAAAGTGGTGAGAAGTTATATACTTCTGAATTGCTGGATAAGTTATGGGGTTTTGGTTTTTGCACTATTGGCGAAGTTACTTTTGATTCTGCTGCGTATGTTGCGCGCTATATTATGAAGAAAGTTACTGGTGATTGTGCTTTTGAACATTATGAATATATTGACCCTGATACTGGTGAAGTTGTTCGTCGTGTTTCTGAGTTTACGCATATGTCGTTAAAACCCGGCATCGGTGCTGAGTGGTTTAAAAAGTTTAAAAGTGATGTTTTTCCTCGTGATTATGTTGTGATTAATGGTGTTAAAACTAAACCCCCTAAGTATTATGATGTTTTATTTGAGCGTGAAAACCCCGGTGTTTTTTCTGATTTAGTTGCCCAGCGTGAGCTTGATGGTTTTGATCGTTTGTTGGATGGTAAGTTAATTTCTGAACGTCCTGTTGCTAAAGAAATTGTTCAATCTAAACTTTCTCAATTAAAAAGAGGTTTTTT	5693	42.3503	8	10	[135, 261, 459, 117, 1284, 1191, 198, 741, 117, 918]	5421	95.2222	6	11	High-quality	72.8584	0.728099	protein_G_phiX174p10_NP_040712.1	5.131e-34	93.3	87.2	7	ORF.13,ORF.24,ORF.3,ORF.6	Unknown gene,Unknown gene,major head protein,replication initiation protein	11	GATGATGCCCGTTATGGTTTCCGTTGCTGCCATCTCAAAAACATTTGGACTGCTCCGCTTCCTCCTGAGACTGAGCTTTCTCGCCAAATGACGACTTCTACCACGTCTATTGACATTATGGGCCTGCAGGCTGCTTATGCTAATTTTCATACTGACCAAGAACGTGATTACTTCATGCAGCGTTACCGTGATGTTATTTCTTCATTTGGAGGTAAAACCTCTTATGACGCCGACAACCGTCCTTTACTTGTCATGCGCTCTAATTTCTGGGCATCTGGCTATGATGTTGATGGAACTGACCAAACGTCGTTAGGCCAGTTTTCTGGTCGTGTTCAACAGACCTATAAACATTCTGTGCCGCGTTTCTTTGTTCCTGAGCACGGCACTATGTTTACTCTTGCGCTTGTTCGTTTTCCGCCTACTGCGACTAAAGAGATTCAGTACCTCAATGCTAAAGGTGCTTTGACTTATACCGATATTGCTGGCGACCCTGCTTTGTATGGCAACTTGCCGCCGCGTGAAATTTCTATGAAGGATGTTTTCCGTTCTGGTGATTCGTCTAAGAAGTTTAAGATTGCCGAGGGCCAATGGTATCGTTATGCACCGTCTTATGTTTCTCCAGCATATCACCTTCTTGAAGGCTTCCCATTTATTCAGGAACCGCCTTCCGGTGATTTGCAAGAACGCGTACTTATTCGCCATCATGACTATGACCAGTGTTTCCAGTCCGTTCAGTTGTTGCAGTGGAATAGCCAGGTGAAATTTAATGTGACCGTTTATCGCAATCTGCCGACCACTCGCGATTCAATCATGACTTCGTGATAAAAGATTGAGTGTGAGGTTATAACGTCGAAGCGGTAAAAATTTTAATTTTTGCCGCTGAGGGGTTGACCAAGCGAAGCGCGGTAGGTTTTCTGCTTAGGAGTTTAATCATGTTTCAGACTTTTATTTCTCGCCATAATTCAAACTTTTTTTCTGATAAGCTGGTTGCCACTTCTGTTACTCCAGCTTCTTTAGCACCTGTTTTACAGACACCTAAAGCTGCATCGTCAACGTTATATTTTGATAGTTTGACGGTTAATGCTGGTAATGGTGGTTTTCTTTATTGCATTCTTCGTTTGTATCCCACTTCTGCTAATTCTCTTTTAGGTCGTTCTTATTCTGGTATTTTTACTGATTACTCTACTGTTACTTTTCCTAATTTTGATTCTGCTTCTAAAGGTGATTCTCCTCAGTTTTCTAGTATTGCTGTGGCTGATAGATTGGTTTCTGTTTCTTCTTCTTCTGTTTCTGCCGGTCAGGTTTCCGCTCCTGTTTATTCTTCTGTTTATGCTGATTTATCTAGCGTTTCTGCTGCTAATATTAACGATTTGCGTCAGGCATTTCAGATTCAAAAATTGTTGGAACGTGATGCTCGTGGCGGCACTCGTTATACTGAAATTATTCGTTCACATTTTGGCGTTATTTCTCCTGATGCTCGTTTACAGCGTCCTGAATATATTGGCGGTGGTTCTACTCCTATCAATATCAATCCGATTGCTCAGACTTCTGGCACTAATGCTTCCGGTACGTCTACTCCGCTTGGTAACTTGGCTGCAATGGGTACTGGTTTGGCTCATGGCCATGGTTTTACCCAGTCTTTCACTGAGCATGGTGTAATTATTGGTTTGGTTTCTGTCCGTGCTGATTTGACTTATCAGCAAGGCCTTGCCCGTATGTGGTCTCGTGCTACTCGCTATGATTTTTATTTCCCTGCTTTTGCTATGCTTGGAGAGCAAGCTGTTCTGAATAAGGAAATTTATGTTACTGGTACTTCTACCGATAACGATGTTTTTGGTTATCAAGAGCGTTGGGCTGAGTATCGTTATAAGCCTTCTCAGATTTCTGGTTTATTCAAGTCTACTTCCGCCGGTACTATTGACGCTTGGCATTATGCTCAGAAGTTTACTTCGCTTCCTACGCTTAATGCTACGTTTATTCAAGAAACGCCCCCTATTGAGCGTACTACTGCTGTTGGTGCTGCTGCTAATGGTCAGCAATTTTTGATGGATGCGTTTTTTGATTGTAAGATGGCTCGTCCGATGCCGATGTATTCTGTACCTGGTTTGATTGACCATTTCTAATTGTTTTATTTTATCCCTCGTACTCCGACGGGGGATAAACTTCCGGAGGAACGATGAAATTTCGTAATCCTATTAAACTTCGTAATGTTGCGCATGATATTGCGCGTACTAAAGTTGTCGCTGCTGGTGTTTCTAAAGCTGAACGTCTTGATGTTGCTATTGCTGCTGCTGATGCTGCTGCTGCTGCTGCTGGTGCTGATGCTGCTGCTGCTTCTGCTGGTAATTCTTCGGCTGGCGGTGTTGCTCAGTGAAAAAGAGCCGACAAAGTTTTATTTTGAGTTGGAAATATGTAATAATAAATATCCCGTCGGAGTATGATTTTTTTATCTCATACTCTGACGGGAAATAAAATTATTGGAGTTGTTATGGGTTTTCTTTCTTCTATTGGTAATGCTATTGGTGCTGTTGCTCCTATTGTTGGTACTGTTGCTGGTGGTGCTTTAGATGCTTCTGCTCAGTCTGCTGCTAATTCTGCTAATCAAGAAATTGTTCAGGAAAACAATGCTTTTAATGCTGAACAGGCTGATTTAAACCGCGCTTTTCAGGCTGATCAAGCTGGTATTGTTCGTGAATTTAACGCTAATGAGGCTGCTACTCAGCGCGCTTGGCAAGAGTACATGAGTAGTACTGCTCATCAGCGTGAAGTGGCTGATTTGCGCGCTGCTGGTTTAAAC	GTGGCTGATTTGCGCGCTGCTGGTTTAAACCCTATTCTTTCTGCTATGGGCGGTTCTGGCGCTCCTGTGACTTCTGGTGCTACTGCTTCGGGCTATACTTCTGAAGGTGCTGCCGCCTCTGCTCATGCTGCTTCTGCTGGTGCTTCTGCTAAGAATCAGCTTGCTGGTGTTGTTTCTGGTGCTGCTAATGTTGCTCAAGTTGCAGCTGATTTGGAGAAGAAAAAGACTGATACTGCTCTTTCTCGTAATCAGGCTGAGGTTAACGAGAAGGATTTACCTAAGTCTAAGGCTGAAACTGATGTTTATAAGTCTGGTACTGGTAAGTTATTGGCTATTGGTGAGTCTTTGCTTGAGCCTATTAAGGCTGCTTTTCCTTCTGTTAAGTTTGGTCTTGGTAAGTCTAAAAAATAATTTTTATGGAGATTTTTATGAAGCGTCATAAGATGTCTAGAAAGTCTTCTAAGAAGTTGTTTTCTCGTACTGCTGATTACATTCATAAGAAAAATGTTCAGGCTTCTCCTATGCGTGGCGGCTTTAGGTTGTAATGGCTTGTTATCATCCTATTAAGGCGTGGCGTGTTCAATCTGGTGATGATGGTATGACTCATCGTCATCCTTTGTTGTCTAAAAAAAATGGCAATGATGTTTTACATGTCATTGATTTTGTTTGTGGTCAATGTATTGGTTGTCGTTTAGAGCGTTCTCGCCAATGGGCTGTTCGTTGTATGCATGAAGCTTCTTTGTATGAGGATAATTCTTTCATTACGCTTACTTATGATGATGAACATTTGCCTGCTGGTGGTTCTCTTGTTAAAAAAGATTTTCAGGATTTTATGAAGCGTTTACGTCGTCGTTTTGAGCCTCGTAAGGTCCGTTTCTATCAGTGCGGTGAATATGGTGACAAATTATCCAGACCGCATCATCATGCTTGTATTTTTGGGTTTGATTTTCCTGATAAGCGTTTTTATAAGAATTCTAAAAGTGGTGAGAAGTTATATACTTCTGAATTGCTGGATAAGTTATGGGGTTTTGGTTTTTGCACTATTGGCGAAGTTACTTTTGATTCTGCTGCGTATGTTGCGCGCTATATTATGAAGAAAGTTACTGGTGATTGTGCTTTTGAACATTATGAATATATTGACCCTGATACTGGTGAAGTTGTTCGTCGTGTTTCTGAGTTTACGCATATGTCGTTAAAACCCGGCATCGGTGCTGAGTGGTTTAAAAAGTTTAAAAGTGATGTTTTTCCTCGTGATTATGTTGTGATTAATGGTGTTAAAACTAAACCCCCTAAGTATTATGATGTTTTATTTGAGCGTGAAAACCCCGGTGTTTTTTCTGATTTAGTTGCCCAGCGTGAGCTTGATGGTTTTGATCGTTTGTTGGATGGTAAGTTAATTTCTGAACGTCCTGTTGCTAAAGAAATTGTTCAATCTAAACTTTCTCAATTAAAAAGAGGTTTTTTGAGTTTTATCGCTTCCATGACGCAGAAGTTAACACTTTCGGATATTTCTGATGAGTCGAAAAATTATCTTGATAAAGCAGGAATTACTACTGCTTGTTTACGAATTAAATCGAAGTGGACTGCTGGCGGAAAATGAGAAAATTCGACCTATCCTTGCGCAGCTCGAGAAGCTCTTACTTTGCGACCTTTCGCCATCAACTAACGATTCTGTCAAAAACTGACGCGTTGGATGAGGAGAAGTGGCTTAATATGCTTGGCACGTTCGTCAAGGACTGGTTTAGATATGAGTCACATTTTGTTCACGGTAGAGATTCTCTTGTTGACATTTTAAAAGAGCGTGGATTACTATCTGAGTCCGATGCTGTTCAACCATTAATAGGTAAAAAATCATGAGTCAAGTTATTGAACAATCTGTACGTTTCCAAACTGCACTGGCTTCTATCAAGCTGATTCAGGCTTCTGCTGTTCTGGATTTAACCGAAGATGATTTCGATTTTCTGACGAGTAATAAAGTTTGGATTGCTACTGACCGTTCTCGCGCTCGTCGCTGCGTAGAGGCTTGCGTTTATGGTACGTTGGACTTTGTGGGATACCCTCGCTTTCCTGCTCCTGTTGAGTTTATTGCTGCCGTCATTGCTTATTATGTTCATCCCGTCAACATTCAAACGGCCTGCCTCATCATGGAAGGCGCTGAATTTACGGAAAACATTATTAATGGCGTCGAGCGTCCGGTTAAAGCCGCTGAATTGTTCGCGTTTACCCTGCGTGTACGCGCAGGAAACACTGACGTTCTTACTGACGCAGAAGAGAACGTCCGCCAAAAATTACGTGCAGAAGGAGTGATGTAATGTCTAAAGGTAAAAAACGTTCTGGTGCTCGCCCTGGTCGCCCGCAGCCGTTGCGAGGTACTAAAGGCAAGCGTAAAGGCGCTCGTCTTTGGTATGTAGGTGGTCAACAATTTTAATTGCAGGGGCTTCGGCCCCTTACTTGAGGATAAATTATGTCTAATGTTCAAACTGGCGCCGAGCGTATGCCGCATGACCTTTCCCATCTTGGCTTCCTTGCTGGTCAGATTGGTCGTCTTATTACCATTTCAACTACTCCGGTTATCGCTGGCGACTCCTTCGAGATGGACGCCGTTGGCGCTCTCCGTCTTTCTCCATTGCGTCGTGGCCTTGCTATTGACTCTACTGTAGACATTTTTACTTTTTATGTCCCTCATCGTCATGTTTATGGTGAACAGTGGATTAAGTTTATGAAAGATGGCGTTAATGCCACTCCGCTTCCGACCGTTAACACTACTGGTTATATTGACCATGCCGCTTTTCTTGGCACGATTAACCCTGATACCAATAAAATTCCTAAGCATTTGTTTCAGGGTTATTTGAATATCTATAACAACTATTTTAAAGCGCCGTGGATGCCTGACCGTACTGAGGCTAACCCTAATCAGCTTAATGAAGATGATGCCCGTTATGGTTTCCGTTGCTGC	2797	2956	GTGGCTGATTTGCGCGCTGCTGGTTTAAAC	GATGATGCCCGTTATGGTTTCCGTTGCTGC	65.0055	63.9634	1.04203	0.533333	0.533333
batch_2_evo1_microviridae_ft_5k_temp07_topk4_prompt4bp_genome_2075_umi89	GAGTGCATCCCCCCCGCCCCCCCGAGGAACCTTTAGTTATGAGTAATCTCTCTGGTCAATTGGCGCAGCCGAATATCATGCAAGGCATGCTCGGTGCGGGTGCTTCAATATTTGGCGGTCTCTTTGGAGGAGCTGCTCAGCGTGCGGCCAATCAAGCTGCTCAAAAGCAACAATTGGCTTTGGAATTGATGAATACCCAGAACGCTGAACGTCAAAATGATGCTGCTTATCGTCGCGCTTTGATGGATATGAAGAAGGCAGGATTGAATCCAATTCTTGCAGCTTCGAAAGGTGGCGCTACGACGCCATCGACTTCAGCTGCAACGGTTGATCCGATTAACCCAGCCATTTCTGCTATGAATTCTGCTGCTGATATTAGCCGTCGCTTTGCTGATGTCGAAAAACTTAAGCAAGAGACAAACAATCTCAATCTTTCTGGTTTCCGCATTGTGCAGGATACTGCCCTTAAGAATTTGGAGGCTAATGATAAAGGTCTTATAGGTGATGCGGAAGGTGTTTATGTTAAAGCTCGTGAGCTTGGTATTGGTGCTGAGCGTGCTAAGTCCGATATTGAACGTAAGCGTGCGGAGATGGTTGCTGTTTCAAAAGCTGAAGCTTTAAGTCGTACTGGTATGGTATCAACTACAGTTGGTTCAGCTAAGACTGACGCTACTTTAAATTTCAATAAATCCGCTTTTGATGCTCGTGTTGCTGCTGCTAAGGCTGGTGCTGATCAGAAAGCTGTTCGTGAGCGCACTCAAGCCAATGTGAATTCTGTATTTCCGCAAATTTCACAGGCTCAAACTGAAAAGGTTAAGCTGGATAAAGAAAAAGTCAAAGTGCTTTCCGAAACTGAAAAAATGATTACTGCTAATTCGCCTCAGGAGATGGCTCGCGCTATGGCTTCTCATGGTCTTAAAATGAAAATTACTGATTTGATGAATGCTGTTATGGACGGTGTAGAAAATAAAGTAACATCTGTCGGTGATATTTTGAAAAGCGGTATGAATTCTGCAGCTGATTCATTTGGTGATTGGAGTAAAAATATTCTTGATTCTATTAAGAAAGGTGCTGATGTTAGTGTTGATATTAAAAATGCGGCTAAAAATGTTGCTGGTCTTGGTAAGTATTTGAAAAAATAATTATTTATAAGGAGATATTGTTATGGCTAAAGCTAAAAAACGTTCTGGCGCTCGCCCTGGTCGTCCGCAGCCGTTGCGAGGTACTAAAGGCAAGCGTAAAGGCGCTCGTCTTTGGTATGTAGGCGGTCAACAATTTTAATTGCAGGGGCTTCGGCCCCTTACTTGAGGATAAATTATGTCTAATGTTCAAACTGGCGCCGAGCGTATGCCGCATGACCTTTCCCATCTTGGCTTTCTTGCTGGTCAGATTGGTCGTCTTATTACCATTTCAACTACTCCGGTTATTGCTGGCGACTCCTTCGAGATGGACGCCGTTGGCGCTCTCCGTCTTTCTCCATTGCGTCGTGGCCTTGCTATTGACTCTACTGTAGACATTTTTACTTTTTATGTCCCTCATCGTCATGTTTATGGTGAACAGTGGATTAAGTTCATGAAGGATGGTGTTAATGCCACTCCTCTCCCGACTGTTAACACTACTCGTTATATTGACCATGCCGCTTTTCTTGGCACGATTAACCCTGATACCAATAAAATCCCTAAGCATTTGTTTCAGGGTTATTTGAATATCTATAACAACTATTTTAAAGCGCCGTGGATGCCTGACCGTACTGAGGCTAACCCTAATGAGCTTAATCAAGATGATGCCCGTTATGGTTTCCGTTGCTGCCATCTCAAAAACATTTGGACTGCTCCGCTTCCTCCTGAGACTGAGCTTTCTCGCCAAATGACGACTTCTACCACATCTATTGACATTATGGGTCTGCAAGCTGCTTATGCTAATTTGCATACTGACCAAGAACGTGATTACTTCATGCAGCGTTACCGTGATGTTATTTCTTCATTTGGAGGTAAAACCTCTTATGACGCTGACAACCGTCCTTTACTTGTCATGCGCTCTAATTTCTGGGCATCTGGCTATGATGTTGATGGAACTGACCAAACGTCGTTAGGCCAGTTTTCTGGTCGTGTTCAACAGACCTATAAACATTCTGTGCCGCGTTTCTTTGTTCCTGAGCACGGCACTATGTTTACTCTTGCGCTTGTTCGTTTTCCGCCTACTGCGACTAAAGAGATTCAGTACCTTAATGCTAAAGGTGCTTTGACTTATACCGATATTGCTGGCGACCCTGCTTTGTATGGCAACTTGCCGCCGCGTGAAATTTCTATGAAGGATGTTTTCCGTTCTGGTGATTCGTCTAAGAAGTTTAAGATTGCTGAGGGTCAGTGGTATCGTTATGCGCCTTCGTATGTTTCTCCAGCTTATCACCTTCTTGAAGGCTTCCCATTCATTCAGGAACCGCCTTCTGGTGATTTGCAAGAACGCGTACTTATTCGCCACCATGATTATGACCAGTGTTTCCAGTCCGTTCAGTTGTTGCAGTGGAATAGTCAGGTTAAATTTAATGTGACCGTTTATCGCAATCTGCCGACCACTCGCGATTCAATCATGACTTCGTGATAAAAGATTGAGTGTGAGGTTGTAACGCCGAAGCGGTAAAAATTTTAATTTTTGCCGCTGAGGGGTTGACCAAGCGAAGCGCGGTAGGTTTTCTGCTTAGGAGTTTAATCATGTTTCAGACTTTTATTTCTCGCCATAATTCAAACTTTTTTTCTGATAAGCTGGTTGCTACTTCTGTTACTCCAGCTTCTTTAGCACCTGTTTTACAGACACCTAAAGCTACATCGTCAACGTTATATTTTGATAGTTTGACGGTTAATGCTGGTAATGGTGGTTTTCTCCATTGCATTCAGATGGATACATCTGTCAACGCCGCTAATCAGGTTGTTTCTGTTGGTGCTGATATTGCTTTTGATGCCGACCCTAAATTTTTTGCCTGTTTGGTTCGTTTTGAGTCTGCTTCGGTTCCGACTACTCTCCCGACTGCATATGATGTTTATCCTTTGGATGGTCGCCATGATGGTGGTTATTATACCGTCAAGGACTGTGTGACTATTGACGTCCTTCCCCGTACGCCGGGCAATAATGTTTATGTTGGTTTCATGGTTTGGTCTAACTTTACCGCTACTAAATGCCGCGGATTGGTTTCGCTGAATCAGGTTATCAAAGAGATTATTTGTCTCCAGCCACTTAAGTGAGGTGATTTATGTTTGGTGCTATTGCTGGCGGTATTGCTTCCGCTCTTGCTGGTGGCGCCATGTCTAAATTGTTTGGAGGCGGTCAAAAAGCCGCCTCCGGTGGCATTCAAGGTGATGTTCTTGCTACCGATAACAATACTGTAGGCATGGGTGATGCTGGTATTAAATCTGCCATTCAAGGCTCTAATGTTCCTAACCCTGATGAGGCCGCACCTAATTTTGTTTCTGGTGCTATGGCTAAAGCTGGTAAAGGACTTCTTGAAGGTACGTTGCAAGCTGGCACTTCTGCCGTTTCTGATAAGTTGCTTGATTTGGTTGGACTTGGTGGCAAGTCTGCCGCTGATAAAGGAAAGGATACTCGTGATTATCTTGCTGCTGCATTTCCTGAGCTTAATGCTTGGGAGCGTGCTGGTGCTGGTGCTTCCTCTGCTGGTATGGTTGACGCCGGATTTGAGAATCAAAAAGAGCTTACTAAAATGCAATTGGACAATCAGAAAGAGATTGCCGAGATGCAAAATGAGACTCAAAAAGAGATTGCTGGCATTCAGTCGGCGACTTCACGCCAGAATACGAAAGACCAGGTATATGCACAAAATGAGATGCTTGCTTATCAACAGAAGGAGTCTACTGCTCGCGTTGCGTCTATTATGGAAAACACTAATCTTTCCAAGCAACAGCAGGTTTCCGAGATTATGCGCCAAATGCTTACTCAAGCTCAAACGGCTGGTCAGTATTTTACCAATGACCAAATCAAAGAAATGACTCGCAAGGTTAGTGCTGAGGTTGACTTAGTTCATCAGCAAACGCAGAATCAGCGGTATGGCTCTTCTCATATTGGCGCTACTGCAAAGGATATTTCTAATGTCGTCACTGATGCTGCTTCTGGTGTGGTTGATATTTTTCATGGTATTGATAAAGCTGTTGCCGATACTTGGAACAATTTCTGGAAAGACGGTAAAGCTGATGGTATTGGCTCTAATTTGTCTAGGAAGTAACCGTCAGGATTGACACCTTTCTAATTGTGTGATTTCATGCCTCCAAATCTTGGAGGCTTTTTTATGGTTCGTTCTTATTACCCTTCTGAATGTCACGCTGATTATTTTGACTTTGAGCGTATTGAGGCTCTTAAACCTGCTATTGAGGCTTGTGGCATTTCTACTCTTTCTCAATCCCCAATGCTTGGCTTCCATAAGCAGATGGATAACCGCATCAAGCTCTTGGAAGAGATTCTGTCTTTTCGTATGCAGGGCGTTGAGTTCGATAATGGTGATATGTATGTTGACGGCCATAAGGCTGCTTCTGACGTTCGTGATGAGTTTGTATCTGTTACTGAGAAGTTAATGGATGAATTGGCACAATGCTACAATGTGCTCCCCCAACTTGATATTAATAACACTATAGACCACCGCCCCGAAGGGGACGAAAAATGGTTTTTAGAGAACGAGAAGACGGTTACGCAGTTTTGCCGCAAGCTGGCTGCTGAACGCCCTCTTAAGGATATTCGCGATGAGTATAATTACCCCAAAAAGAAAGGTATTAAGGATGAGTGTTCAAGATTGCTGGAGGCCTCCACTATGAAATCGCGCAGAGGCTTTACTATTCAGCGTTTGATGAATGCAATGCGTCAGGCTCATGCCGATGGTTGGTTTATCGTTTTTGACACTCTCACGTTGGCTGACGACCGATTAGAGGCGTTTTATGATAATCCCAATGCTTTGCGTGACTATTTTCGTGATATTGGTCGTATGGTTCTTGCTGCCGAGGGTCGCAAGGCTAATGACTCACACGCCGACTGCTATCAGTATTTTTGTGTGCCTGAGTATGGTACAGCTAATGGCCGTCTTCATTTCCATGCGGTGCACTTTATGCGGACACTTCCTACAGGTAGCGTTGACCCTAATTTTGGTCGTCGGGTACGCAATCGCCGCCAGTTAAATAGCTTGCAAAATACGTGGCCTTATGGTTACAGTATGCCCATCGCAGTTCGCTACACGCAGGACGCTTTTTCACGTTCTGGTTGGTTGTGGCCTGTTGATGCTAAAGGTGAGCCGCTTAAAGCTACCAGTTATATGGCTGTTGGTTTCTATGTGGCTAAATACGTTAACAAAAAGTCAGATATGGACCTTGCTGCTAAAGGTCTAGGAGCTAAAGAATGGAACAATTCACTAAAAACCAAGCTGTCGCTACTTCCCAAGAAGCTGTTCAGAAGCAGAATGAGCCGCAACTTCGGGATGAAAATGCTCACAATGACAAATCTGTCCATGGAATGCTTAATCCAACTTACCAAGCTGGGTTACGACGCGACGCCGTTCAACCAGATATTGAAGCAGAACGCAAAAAGAGAGATGAGATTGAGGCTGGGAAAAGTTACTGTAGCCGACGTTTTGGCGGCGCAACCTGTGACGACAAATCTGCTCAAATTTATGCGCGCTTCGATAAAAATGATTGGCGTGTCCAACCTGCA	5703	44.3451	7	6	[1140, 117, 1284, 528, 987, 1404]	5460	95.7391	3	8	High-quality	91.2155	0.550487	protein_G_phiX174p10_NP_040712.1	2.256e-130	97.7	84.35	6	ORF.16,ORF.22	minor tail protein,minor tail protein	8	GTATGGCAACTTGCCGCCGCGTGAAATTTCTATGAAGGATGTTTTCCGTTCTGGTGATTCGTCTAAGAAGTTTAAGATTGCTGAGGGTCAGTGGTATCGTTATGCGCCTTCGTATGTTTCTCCAGCTTATCACCTTCTTGAAGGCTTCCCATTCATTCAGGAACCGCCTTCTGGTGATTTGCAAGAACGCGTACTTATTCGCCACCATGATTATGACCAGTGTTTCCAGTCCGTTCAGTTGTTGCAGTGGAATAGTCAGGTTAAATTTAATGTGACCGTTTATCGCAATCTGCCGACCACTCGCGATTCAATCATGACTTCGTGATAAAAGATTGAGTGTGAGGTTGTAACGCCGAAGCGGTAAAAATTTTAATTTTTGCCGCTGAGGGGTTGACCAAGCGAAGCGCGGTAGGTTTTCTGCTTAGGAGTTTAATCATGTTTCAGACTTTTATTTCTCGCCATAATTCAAACTTTTTTTCTGATAAGCTGGTTGCTACTTCTGTTACTCCAGCTTCTTTAGCACCTGTTTTACAGACACCTAAAGCTACATCGTCAACGTTATATTTTGATAGTTTGACGGTTAATGCTGGTAATGGTGGTTTTCTCCATTGCATTCAGATGGATACATCTGTCAACGCCGCTAATCAGGTTGTTTCTGTTGGTGCTGATATTGCTTTTGATGCCGACCCTAAATTTTTTGCCTGTTTGGTTCGTTTTGAGTCTGCTTCGGTTCCGACTACTCTCCCGACTGCATATGATGTTTATCCTTTGGATGGTCGCCATGATGGTGGTTATTATACCGTCAAGGACTGTGTGACTATTGACGTCCTTCCCCGTACGCCGGGCAATAATGTTTATGTTGGTTTCATGGTTTGGTCTAACTTTACCGCTACTAAATGCCGCGGATTGGTTTCGCTGAATCAGGTTATCAAAGAGATTATTTGTCTCCAGCCACTTAAGTGAGGTGATTTATGTTTGGTGCTATTGCTGGCGGTATTGCTTCCGCTCTTGCTGGTGGCGCCATGTCTAAATTGTTTGGAGGCGGTCAAAAAGCCGCCTCCGGTGGCATTCAAGGTGATGTTCTTGCTACCGATAACAATACTGTAGGCATGGGTGATGCTGGTATTAAATCTGCCATTCAAGGCTCTAATGTTCCTAACCCTGATGAGGCCGCACCTAATTTTGTTTCTGGTGCTATGGCTAAAGCTGGTAAAGGACTTCTTGAAGGTACGTTGCAAGCTGGCACTTCTGCCGTTTCTGATAAGTTGCTTGATTTGGTTGGACTTGGTGGCAAGTCTGCCGCTGATAAAGGAAAGGATACTCGTGATTATCTTGCTGCTGCATTTCCTGAGCTTAATGCTTGGGAGCGTGCTGGTGCTGGTGCTTCCTCTGCTGGTATGGTTGACGCCGGATTTGAGAATCAAAAAGAGCTTACTAAAATGCAATTGGACAATCAGAAAGAGATTGCCGAGATGCAAAATGAGACTCAAAAAGAGATTGCTGGCATTCAGTCGGCGACTTCACGCCAGAATACGAAAGACCAGGTATATGCACAAAATGAGATGCTTGCTTATCAACAGAAGGAGTCTACTGCTCGCGTTGCGTCTATTATGGAAAACACTAATCTTTCCAAGCAACAGCAGGTTTCCGAGATTATGCGCCAAATGCTTACTCAAGCTCAAACGGCTGGTCAGTATTTTACCAATGACCAAATCAAAGAAATGACTCGCAAGGTTAGTGCTGAGGTTGACTTAGTTCATCAGCAAACGCAGAATCAGCGGTATGGCTCTTCTCATATTGGCGCTACTGCAAAGGATATTTCTAATGTCGTCACTGATGCTGCTTCTGGTGTGGTTGATATTTTTCATGGTATTGATAAAGCTGTTGCCGATACTTGGAACAATTTCTGGAAAGACGGTAAAGCTGATGGTATTGGCTCTAATTTGTCTAGGAAGTAACCGTCAGGATTGACACCTTTCTAATTGTGTGATTTCATGCCTCCAAATCTTGGAGGCTTTTTTATGGTTCGTTCTTATTACCCTTCTGAATGTCACGCTGATTATTTTGACTTTGAGCGTATTGAGGCTCTTAAACCTGCTATTGAGGCTTGTGGCATTTCTACTCTTTCTCAATCCCCAATGCTTGGCTTCCATAAGCAGATGGATAACCGCATCAAGCTCTTGGAAGAGATTCTGTCTTTTCGTATGCAGGGCGTTGAGTTCGATAATGGTGATATGTATGTTGACGGCCATAAGGCTGCTTCTGACGTTCGTGATGAGTTTGTATCTGTTACTGAGAAGTTAATGGATGAATTGGCACAATGCTACAATGTGCTCCCCCAACTTGATATTAATAACACTATAGACCACCGCCCCGAAGGGGACGAAAAATGGTTTTTAGAGAACGAGAAGACGGTTACGCAGTTTTGCCGCAAGCTGGCTGCTGAACGCCCTCTTAAGGATATTCGCGATGAGTATAATTACCCCAAAAAGAAAGGTATTAAGGATGAGTGTTCAAGATTGCTGGAGGCCTCCACTATGAAATCGCGCAGAGGCTTTACTATTCAGCGTTTGATGAATGCAATGCGTCAGGCTCATGCCGATGGTTGGTTTATCGTTTTTGACACTCTCACGTTGGCTGACGACCGATTAGAGGCGTTTTATGATAATCCCAATGCTTTGCGTGACTATTTTCGTGATATTGGTCGTATGGTTCTTGCTGCCGAGGGTCGCAAGGCTAATGACTCACACGCCGACTGCTATCAGTATTTTTGTGTGCCTGAGTATGGTACAGCTAATGGCCGTCTTCATTTCCATGCGGTGCACTTTATGCGG	CTTCATTTCCATGCGGTGCACTTTATGCGGACACTTCCTACAGGTAGCGTTGACCCTAATTTTGGTCGTCGGGTACGCAATCGCCGCCAGTTAAATAGCTTGCAAAATACGTGGCCTTATGGTTACAGTATGCCCATCGCAGTTCGCTACACGCAGGACGCTTTTTCACGTTCTGGTTGGTTGTGGCCTGTTGATGCTAAAGGTGAGCCGCTTAAAGCTACCAGTTATATGGCTGTTGGTTTCTATGTGGCTAAATACGTTAACAAAAAGTCAGATATGGACCTTGCTGCTAAAGGTCTAGGAGCTAAAGAATGGAACAATTCACTAAAAACCAAGCTGTCGCTACTTCCCAAGAAGCTGTTCAGAAGCAGAATGAGCCGCAACTTCGGGATGAAAATGCTCACAATGACAAATCTGTCCATGGAATGCTTAATCCAACTTACCAAGCTGGGTTACGACGCGACGCCGTTCAACCAGATATTGAAGCAGAACGCAAAAAGAGAGATGAGATTGAGGCTGGGAAAAGTTACTGTAGCCGACGTTTTGGCGGCGCAACCTGTGACGACAAATCTGCTCAAATTTATGCGCGCTTCGATAAAAATGATTGGCGTGTCCAACCTGCAGAGTGCATCCCCCCCGCCCCCCCGAGGAACCTTTAGTTATGAGTAATCTCTCTGGTCAATTGGCGCAGCCGAATATCATGCAAGGCATGCTCGGTGCGGGTGCTTCAATATTTGGCGGTCTCTTTGGAGGAGCTGCTCAGCGTGCGGCCAATCAAGCTGCTCAAAAGCAACAATTGGCTTTGGAATTGATGAATACCCAGAACGCTGAACGTCAAAATGATGCTGCTTATCGTCGCGCTTTGATGGATATGAAGAAGGCAGGATTGAATCCAATTCTTGCAGCTTCGAAAGGTGGCGCTACGACGCCATCGACTTCAGCTGCAACGGTTGATCCGATTAACCCAGCCATTTCTGCTATGAATTCTGCTGCTGATATTAGCCGTCGCTTTGCTGATGTCGAAAAACTTAAGCAAGAGACAAACAATCTCAATCTTTCTGGTTTCCGCATTGTGCAGGATACTGCCCTTAAGAATTTGGAGGCTAATGATAAAGGTCTTATAGGTGATGCGGAAGGTGTTTATGTTAAAGCTCGTGAGCTTGGTATTGGTGCTGAGCGTGCTAAGTCCGATATTGAACGTAAGCGTGCGGAGATGGTTGCTGTTTCAAAAGCTGAAGCTTTAAGTCGTACTGGTATGGTATCAACTACAGTTGGTTCAGCTAAGACTGACGCTACTTTAAATTTCAATAAATCCGCTTTTGATGCTCGTGTTGCTGCTGCTAAGGCTGGTGCTGATCAGAAAGCTGTTCGTGAGCGCACTCAAGCCAATGTGAATTCTGTATTTCCGCAAATTTCACAGGCTCAAACTGAAAAGGTTAAGCTGGATAAAGAAAAAGTCAAAGTGCTTTCCGAAACTGAAAAAATGATTACTGCTAATTCGCCTCAGGAGATGGCTCGCGCTATGGCTTCTCATGGTCTTAAAATGAAAATTACTGATTTGATGAATGCTGTTATGGACGGTGTAGAAAATAAAGTAACATCTGTCGGTGATATTTTGAAAAGCGGTATGAATTCTGCAGCTGATTCATTTGGTGATTGGAGTAAAAATATTCTTGATTCTATTAAGAAAGGTGCTGATGTTAGTGTTGATATTAAAAATGCGGCTAAAAATGTTGCTGGTCTTGGTAAGTATTTGAAAAAATAATTATTTATAAGGAGATATTGTTATGGCTAAAGCTAAAAAACGTTCTGGCGCTCGCCCTGGTCGTCCGCAGCCGTTGCGAGGTACTAAAGGCAAGCGTAAAGGCGCTCGTCTTTGGTATGTAGGCGGTCAACAATTTTAATTGCAGGGGCTTCGGCCCCTTACTTGAGGATAAATTATGTCTAATGTTCAAACTGGCGCCGAGCGTATGCCGCATGACCTTTCCCATCTTGGCTTTCTTGCTGGTCAGATTGGTCGTCTTATTACCATTTCAACTACTCCGGTTATTGCTGGCGACTCCTTCGAGATGGACGCCGTTGGCGCTCTCCGTCTTTCTCCATTGCGTCGTGGCCTTGCTATTGACTCTACTGTAGACATTTTTACTTTTTATGTCCCTCATCGTCATGTTTATGGTGAACAGTGGATTAAGTTCATGAAGGATGGTGTTAATGCCACTCCTCTCCCGACTGTTAACACTACTCGTTATATTGACCATGCCGCTTTTCTTGGCACGATTAACCCTGATACCAATAAAATCCCTAAGCATTTGTTTCAGGGTTATTTGAATATCTATAACAACTATTTTAAAGCGCCGTGGATGCCTGACCGTACTGAGGCTAACCCTAATGAGCTTAATCAAGATGATGCCCGTTATGGTTTCCGTTGCTGCCATCTCAAAAACATTTGGACTGCTCCGCTTCCTCCTGAGACTGAGCTTTCTCGCCAAATGACGACTTCTACCACATCTATTGACATTATGGGTCTGCAAGCTGCTTATGCTAATTTGCATACTGACCAAGAACGTGATTACTTCATGCAGCGTTACCGTGATGTTATTTCTTCATTTGGAGGTAAAACCTCTTATGACGCTGACAACCGTCCTTTACTTGTCATGCGCTCTAATTTCTGGGCATCTGGCTATGATGTTGATGGAACTGACCAAACGTCGTTAGGCCAGTTTTCTGGTCGTGTTCAACAGACCTATAAACATTCTGTGCCGCGTTTCTTTGTTCCTGAGCACGGCACTATGTTTACTCTTGCGCTTGTTCGTTTTCCGCCTACTGCGACTAAAGAGATTCAGTACCTTAATGCTAAAGGTGCTTTGACTTATACCGATATTGCTGGCGACCCTGCTTTGTATGGCAACTTGCCGCCGCGTGAAATTTC	2834	2929	GTATGGCAACTTGCCGCCGCGTGAAATTTC	CTTCATTTCCATGCGGTGCACTTTATGCGG	64.8648	62.7556	2.10916	0.533333	0.5
batch_2_evo1_microviridae_ft_5k_temp07_topk4_prompt4bp_genome_2081_umi90	GAGTTTTATCGCTTCCATGACGCAGAAGTTAACACTTTCGGATATTTCTGATGAGTCGAAAAATTATCTTGATAAAGCAGGAATTACTACTGCTTGTTTACGAATTAAATCGAAGTGGACTGCTGGCGGAAAATGAGAAAATTCGACCTATCCTTGCGCAACTCGAGAAGCTCTTACTTTGCGACCTTTCGCCATCAACTAACGATTCTGTCAAAAACTGACGCGTTGGATGAGGAGAAGTGGCTTAATATGCTTGGCACGTTCGTTAAGGACTGGTTTAGATATGAGTCACATTTTGTTCACGGTAGAGATTCTCTTGTTGACATTTTAAAAGAGCGTGGATTACTATCTGAGTCCGATGCTGTTCAACCACTAATAGGTAAGAAATCATGAGTCAAGTTACTGAACAATCCGTACGTTTCCAGACCGCTTTGGCCTCTATTAAGCTCATTCAGGCTTCTGCCGTTTTGGATTTAACCGAAGATGATTTCGATTTTCTGACGAGTAACAAAGTTTGGATTGCTACTGACCGCTCTCGTGCTCGTCGCTGCGTTGAGGCTTGCGTTTATGGTACGCTGGACTTTGTGGGATACCCTCGCTTTCCTGCTCCTGTTGAGTTTATTGCTGCCGTCATTGCTTATTATGTTCATCCCGTCAACATTCAAACGGCCTGTCTCATCATGGAAGGCGCTGAATTTACGGAAAACATTATTAATGGCGTCGAGCGTCCGGTTAAAGCCGCTGAATTGTTCGCGTTTACCTTGCGTGTACGCGCAGGAAACACTGACGTTCTTACTGACGCAGAAGAGAACGTGCGTCAAAAATTACGTGCAGAAGGAGTGATGTAATGTCTAAAGGTAAAAAACGTTCTGGTGCTCGCCCCGGTCGTCCGCAGCCGTTGCGAGGTACTAAAGGCAAGCGTAAAGGCGCTCGTCTTTGGTATGTAGGTGGTCAACAATTTTAATTGCAGGGGCTTCGGCCCCTTACTTGAGGATAAATTATGTCTAATGTTCAAACTGGCGCCGAGCGTATGCCGCATGACCTTTCCCATCTTGGCTTCCTTGCTGGTCAGATTGGTCGTCTTATTACCATTTCAACTACTCCGGTTATCGCTGGTGACTCCTTCGAGATGGACGCCGTTGGCGCTCTCCGTCTTTCTCCATTGCGTCGTGGCCTTGCTATTGACTCTACTGTAGACATTTTTACTTTTTATGTCCCTCATCGTCATGTTTATGGTGAACAGTGGATTAAGTTTATGAAGGATGGCGTTAATGCCACTCCGCTTCCGACCGTTAACACTACTGGTTATATTGACCATGCCGCTTTTCTTGGCACGATTAACCCTGATACCAATAAAATCCCTAAGCATTTGTTTCAGGGTTATTTGAATATCTATAACAACTATTTTAAAGCGCCGTGGATGCCTGACCGTACTGAGGCTAACCCTAATGAGCTTAATCAAGATGATGCTCGTTATGGTTTCCGTTGCTGCCATCTCAAAAACATTTGGACTGCTCCGCTTCCTCCTGAGACTGAGCTTTCTCGCCAAATGACGACTTCTACCACATCTATTGACATTATGGGTCTGCAAGCTGCTTATGCTAATTTTCATACTGACCAAGAACGTGATTACTTCATGCAGCGTTACCGTGATGTTATTTCTTCATTTGGAGGTAAAACCTCTTATGACGCCGATAACCGTCCTTTACTTGTCATGCGCTCTAATTTCTGGGCATCTGGCTATGATGTTGATGGAACTGACCAAACGTCGTTAGGCCAGTTTTCTGGTCGTGTTCAACAGACCTATAAACATTCTGTGCCGCGTTTCTTTGTTCCTGAGCATGGCACTATGTTTACTCTTGCGCTTGTTCGTTTTCCGCCTACTGCGACTAAAGAGATTCAGTATCTTAATGCTAAAGGTGCTTTGACTTATACCGATATTGCTGGCGACCCTGCTTTGTATGGCAACTTGCCGCCGCGTGAAATTTCTATGAAGGATGTTTTCCGTTCCGGTGATGCTTCTAAGAAGTTTAAGATTGCTGAGGGTCAATGGTATCGTTATGCGCCTTCTTATGTTTCTCCAGCATATCACCTTCTTGAAGGCTTCCCATTTATTCAGGAACCGCCTTCCGGTGATTTGCAAGAACGCGTACTTATTCGCCACCATGATTATGACCAGTGTTTCCAGTCCGTTCAGTTGTTGCAGTGGAATAGTCAGGTTAAATTTAATGTGACCGTTTATCGCAATCTGCCGACCACTCGCGATTCAATCATGACTTCGTGATAAAAGATTGAGTGTGAGGTTATAACGCCGAAGCGGTAAAAATTTTAATTTTTGCCGCTGAGGGGTTGACCAAGCGAAGCGCGGTAGGTTTTCTGCTTAGGAGTTTAATCATGTTTCAGACTTTTATTTCTCGCCATAATTCAAACTTTTTTTCTGATAAGCTGGTTGCCACTTCTGTTACTCCAGCTTTACCAGTTGTTACTTCTTCGACGGATAAAACTACCCGTCTTTATTCGGTTGACCCTACTGGTTATAATCATTCTTTTTCTGATAATGAGGCTGTAAATGATGCTGGCTCTGTTTCTTCTGCTGCTCCTACTTTTACTGCTTCTGAGCTTATTGGTACTCTTGCTAATGGTTCTGTTGATGCTCTTTCTTTTACTGATACTGCTGGCGTTCCTTTTGTTGGTACTGATGCTTTTTATACTCCTGATGGTGCTCTTTATGGTGGTACTCTTGGTGTTTCTGATGCTAAAAATGCTATTGATAATCAACCTACTGGTGCTCCTGCTCCTACTGCTGGTTCTGGTTCTATCGTTTCTTCAAAACAGGCTGATTTGTCTGTTGTTGGTTCTGTTCTTTCTGGTGCTCAGGTAGGTTCTGTTGAGAATAAAGAGAAGGCTGAGTTTGCTGAGCGTTTGAATACTGCTTTGCGTAATGCTAAGATTGAAGCTGAAACTAAGGCTATTTCTTCTGGTATTGGTGCTCCTGAATCTCCCGATGCTTCTAAGTATGAAGCTGAAACTAGGCTTAAAACTGCTGAAGTTGATGTTAAGAAGCTTGCTAATGAGCTTACCATTGCTGATAATAAGCTTCGTATTATTGAAGCTGAATTTGCTAAAGAGAAAGAGCTTGATGCTATTGAGATGGAAAAGACTAAAGTTGAAAAGTTAATTCGTGATATTAAAGATGCTGAAACTGGTGAAGCTACTATGGGTAAGACTATGAATGCTATTGCTGAAGGTATTAAGAAGCTTATTGGAGAAGGTTCTAAATCTCTTAGTCGTGCTGCTGATATTCAAAATTGGCGTCCTGAAAAAGTTCTTGAAAATCGTCCTGTTAGGAGAAAATAATTATGCTTAAATTTGTTTTTCGTAATGCGTATGGTTACGATACTGATAAGGTTTCATTGGAAACTGGTCTTTCTTGTTTTGATCCTTCTTTGGCTGTTCAATCTGAAAAAGCTGAATGTGATATTAACACTATTGTTCGTCGTTTTGGCCTTACTGGTGAGCTTCCTAAAGGCGTTCGTATGCCTACTTATGGTGACTTTACAGGCGTTGGTGATTACCACACTGCCTTGAATGCTGTTGCATCTGCTAATGAAGCCTTTGAAGCTCTTCCGGCTGATGTTCGTAACTATTTTAATAATGACCCTGCTAATCTTCTTGATGCTTTCGAAGCTGATGAGCGTTATGATGAGCTTGTCGATCTTGGTTTGCTTGAGAAGCCTTCTGCTGCTTCCAAGGATTCTGTGGCTCCTGTCGCTGCTGAGCAATCTCCTGAGAAGGCTGTTGAATAAGATGGCGGCATGCCGTCAATAGGCACAGTTACTCACTTGATGTAACTGTGCTGAGTGACACCGTTAATGTTTTTAACGGGGTTACGACTAAGGAGTTTTTATGTATTTTCGTTCTGCTTACCATTCTGATGTTTGTCCTAAAGGTGTTTTCGATTCTGAAGAAGATTTGAAGTCTTGGCTTCAAGATGAAGGTTGGAAAGAATCTTATTTTGAACCAGAAGAAGTAAAGGCTTCTGCTGATGCTATTGCTTTTCGACCTATTCCTCGTTATCGTGCTGAAGTTATGCGTTATTTTAAAGATGTTGATTTGCGTGACTATATCTTGAATGTTTTTACTCCTGACGAATTTCGTCTTTATCATTCTGACATGACTGATGAAGAACTTCGCGCTTTGTGTGATTCTCGTAAAGATTGTGCTACTTTTTTCCGTCATTTTAAGTCTTCTTTAATTCAACAGGTTGCTAATGAGTTACAACCAAAAGTTGCTTCCATTTTGGAGGCTGAAAATGAAAATAATTCACAACAACAAGAAGAAATTCAGCAAGACAAAACGTCTCTTTAGTCGCACTGCCGATCGTACTCATAAGAAAAATATTGCGACCTCCACTACTGGTATGAGCAGAGGTGGAATTCGTTTCTAAATAACCGCCTGTTGAGTGTTTGCTGTCAAGGAGTTTTTATGTCTTGCTATCGTCCCCTTACTGCTTATCTCAGTGGTTTTCAAACTACTAATGAACGCGGTAAACCTATTCGTTTTTCTTTTCAAAGTACTTCTCCTTCTAAATTTCCTAAGGATTTTGAAGATGCCTTAAGTGATGAAAATAATGAACTTCTCTATAAATACGCTTCTCGTCCTTTAGCTCTTCCTTGTGGTAAATGTGCTGGTTGTCGTTTGCAGCGTTCTCGTGAATGGGCTGTTCGTTGTGTGCATGAAGCTCGTGACTATGAGCATAATTGGTTTATTACCCTTACTTATGATGATGACCATCTACCTGCTAACGATTCTTTGAATCATGACGACATTCAACTATTTTTTAAACGTCTTCGTCGTCGTTTAGATTATCATGTTGGTCGTGATGACACTGTTAAAGATAAACGTGACCGTGACGCTCTCAAAATTCGTTTTTATGCTTGTGGTGAATACGGTGAAAAAACTAAACGTCCGCATTATCATGTTATTATTTTTGGTTGGTCTCCTGATGATTTAGTTTATCACCACACAAAACATAAACATCCTGTTTATCGTTCTTCTATTTTGGAGCGTTTATGGACTGATCCCGATGGTTCTAAACTTGGTTTTTGTTCTGTTGGTGAAGTTACGTTTGAGAGCGCAGCTTATGTTGCTCGCTATATCACAAAAAAAATTACTGGTGATAAAGCTGATGAACACTATAAGGGAAAGTTACCCGAATATACAACTATGTCCCGTCGACCCGGAATTGGTCTTTCTTGGTTTTTTAAATATCAAAATGACATCTATCCGGATGATTTTGTAGTTATTCGCGGCGGTATAAAAATGCGTCCACCTCGTTTTTATGATGATAAGTATTTAGCAAAAGACCCTTTATCTTTTGAGGATATTAAATTAGGTCGTTTACAAAATGCTCTTGCTAATCCTAAAGAATCTACGTTAGAACGTTTGATTGTTCGTGAGGAATGTTTGAAAGCTCGTATTGAGCGTTTAATACGTCCTTTAGAGGATATTTAATTATGAAAATGGTTATTTGTAGTATTTATGATCGTGCTAGTGAGTGCTATGGTCGCCCTATGTTTGTTCCTACTACTGGTATTGCTCTTCGTGGCTTTTCTGATGAGTTTAAAAATCCTTCTGCTGATAATGATTTAGCTCGTCATCCTTCTGATTTTGCTCTTTATGAGCTTGGTACTTTTGACGATGCTACTGGTAAATTTGAGATTTTTGATATTCCTAAGCGTCTTGCTATGGCTTCTGATTTTGTTATTCGTGATGATTCTTAATTAGGTTTACCCCCCTTTTGGGGGGTTTTTTTGGAGTTGTT	5824	40.9341	8	11	[135, 144, 459, 117, 1284, 963, 447, 462, 135, 1029, 267]	5442	93.4409	3	12	High-quality	72.2584	0.732409	protein_G_phiX174p10_NP_040712.1	2.709e-13	73.6	84.875	7	ORF.27,ORF.28,ORF.29,ORF.3,ORF.7	virion structural protein,DNA binding protein,DNA replication initiation,major spike protein,replication initiation protein	12	GTATGGCAACTTGCCGCCGCGTGAAATTTCTATGAAGGATGTTTTCCGTTCCGGTGATGCTTCTAAGAAGTTTAAGATTGCTGAGGGTCAATGGTATCGTTATGCGCCTTCTTATGTTTCTCCAGCATATCACCTTCTTGAAGGCTTCCCATTTATTCAGGAACCGCCTTCCGGTGATTTGCAAGAACGCGTACTTATTCGCCACCATGATTATGACCAGTGTTTCCAGTCCGTTCAGTTGTTGCAGTGGAATAGTCAGGTTAAATTTAATGTGACCGTTTATCGCAATCTGCCGACCACTCGCGATTCAATCATGACTTCGTGATAAAAGATTGAGTGTGAGGTTATAACGCCGAAGCGGTAAAAATTTTAATTTTTGCCGCTGAGGGGTTGACCAAGCGAAGCGCGGTAGGTTTTCTGCTTAGGAGTTTAATCATGTTTCAGACTTTTATTTCTCGCCATAATTCAAACTTTTTTTCTGATAAGCTGGTTGCCACTTCTGTTACTCCAGCTTTACCAGTTGTTACTTCTTCGACGGATAAAACTACCCGTCTTTATTCGGTTGACCCTACTGGTTATAATCATTCTTTTTCTGATAATGAGGCTGTAAATGATGCTGGCTCTGTTTCTTCTGCTGCTCCTACTTTTACTGCTTCTGAGCTTATTGGTACTCTTGCTAATGGTTCTGTTGATGCTCTTTCTTTTACTGATACTGCTGGCGTTCCTTTTGTTGGTACTGATGCTTTTTATACTCCTGATGGTGCTCTTTATGGTGGTACTCTTGGTGTTTCTGATGCTAAAAATGCTATTGATAATCAACCTACTGGTGCTCCTGCTCCTACTGCTGGTTCTGGTTCTATCGTTTCTTCAAAACAGGCTGATTTGTCTGTTGTTGGTTCTGTTCTTTCTGGTGCTCAGGTAGGTTCTGTTGAGAATAAAGAGAAGGCTGAGTTTGCTGAGCGTTTGAATACTGCTTTGCGTAATGCTAAGATTGAAGCTGAAACTAAGGCTATTTCTTCTGGTATTGGTGCTCCTGAATCTCCCGATGCTTCTAAGTATGAAGCTGAAACTAGGCTTAAAACTGCTGAAGTTGATGTTAAGAAGCTTGCTAATGAGCTTACCATTGCTGATAATAAGCTTCGTATTATTGAAGCTGAATTTGCTAAAGAGAAAGAGCTTGATGCTATTGAGATGGAAAAGACTAAAGTTGAAAAGTTAATTCGTGATATTAAAGATGCTGAAACTGGTGAAGCTACTATGGGTAAGACTATGAATGCTATTGCTGAAGGTATTAAGAAGCTTATTGGAGAAGGTTCTAAATCTCTTAGTCGTGCTGCTGATATTCAAAATTGGCGTCCTGAAAAAGTTCTTGAAAATCGTCCTGTTAGGAGAAAATAATTATGCTTAAATTTGTTTTTCGTAATGCGTATGGTTACGATACTGATAAGGTTTCATTGGAAACTGGTCTTTCTTGTTTTGATCCTTCTTTGGCTGTTCAATCTGAAAAAGCTGAATGTGATATTAACACTATTGTTCGTCGTTTTGGCCTTACTGGTGAGCTTCCTAAAGGCGTTCGTATGCCTACTTATGGTGACTTTACAGGCGTTGGTGATTACCACACTGCCTTGAATGCTGTTGCATCTGCTAATGAAGCCTTTGAAGCTCTTCCGGCTGATGTTCGTAACTATTTTAATAATGACCCTGCTAATCTTCTTGATGCTTTCGAAGCTGATGAGCGTTATGATGAGCTTGTCGATCTTGGTTTGCTTGAGAAGCCTTCTGCTGCTTCCAAGGATTCTGTGGCTCCTGTCGCTGCTGAGCAATCTCCTGAGAAGGCTGTTGAATAAGATGGCGGCATGCCGTCAATAGGCACAGTTACTCACTTGATGTAACTGTGCTGAGTGACACCGTTAATGTTTTTAACGGGGTTACGACTAAGGAGTTTTTATGTATTTTCGTTCTGCTTACCATTCTGATGTTTGTCCTAAAGGTGTTTTCGATTCTGAAGAAGATTTGAAGTCTTGGCTTCAAGATGAAGGTTGGAAAGAATCTTATTTTGAACCAGAAGAAGTAAAGGCTTCTGCTGATGCTATTGCTTTTCGACCTATTCCTCGTTATCGTGCTGAAGTTATGCGTTATTTTAAAGATGTTGATTTGCGTGACTATATCTTGAATGTTTTTACTCCTGACGAATTTCGTCTTTATCATTCTGACATGACTGATGAAGAACTTCGCGCTTTGTGTGATTCTCGTAAAGATTGTGCTACTTTTTTCCGTCATTTTAAGTCTTCTTTAATTCAACAGGTTGCTAATGAGTTACAACCAAAAGTTGCTTCCATTTTGGAGGCTGAAAATGAAAATAATTCACAACAACAAGAAGAAATTCAGCAAGACAAAACGTCTCTTTAGTCGCACTGCCGATCGTACTCATAAGAAAAATATTGCGACCTCCACTACTGGTATGAGCAGAGGTGGAATTCGTTTCTAAATAACCGCCTGTTGAGTGTTTGCTGTCAAGGAGTTTTTATGTCTTGCTATCGTCCCCTTACTGCTTATCTCAGTGGTTTTCAAACTACTAATGAACGCGGTAAACCTATTCGTTTTTCTTTTCAAAGTACTTCTCCTTCTAAATTTCCTAAGGATTTTGAAGATGCCTTAAGTGATGAAAATAATGAACTTCTCTATAAATACGCTTCTCGTCCTTTAGCTCTTCCTTGTGGTAAATGTGCTGGTTGTCGTTTGCAGC	GTGGTAAATGTGCTGGTTGTCGTTTGCAGCGTTCTCGTGAATGGGCTGTTCGTTGTGTGCATGAAGCTCGTGACTATGAGCATAATTGGTTTATTACCCTTACTTATGATGATGACCATCTACCTGCTAACGATTCTTTGAATCATGACGACATTCAACTATTTTTTAAACGTCTTCGTCGTCGTTTAGATTATCATGTTGGTCGTGATGACACTGTTAAAGATAAACGTGACCGTGACGCTCTCAAAATTCGTTTTTATGCTTGTGGTGAATACGGTGAAAAAACTAAACGTCCGCATTATCATGTTATTATTTTTGGTTGGTCTCCTGATGATTTAGTTTATCACCACACAAAACATAAACATCCTGTTTATCGTTCTTCTATTTTGGAGCGTTTATGGACTGATCCCGATGGTTCTAAACTTGGTTTTTGTTCTGTTGGTGAAGTTACGTTTGAGAGCGCAGCTTATGTTGCTCGCTATATCACAAAAAAAATTACTGGTGATAAAGCTGATGAACACTATAAGGGAAAGTTACCCGAATATACAACTATGTCCCGTCGACCCGGAATTGGTCTTTCTTGGTTTTTTAAATATCAAAATGACATCTATCCGGATGATTTTGTAGTTATTCGCGGCGGTATAAAAATGCGTCCACCTCGTTTTTATGATGATAAGTATTTAGCAAAAGACCCTTTATCTTTTGAGGATATTAAATTAGGTCGTTTACAAAATGCTCTTGCTAATCCTAAAGAATCTACGTTAGAACGTTTGATTGTTCGTGAGGAATGTTTGAAAGCTCGTATTGAGCGTTTAATACGTCCTTTAGAGGATATTTAATTATGAAAATGGTTATTTGTAGTATTTATGATCGTGCTAGTGAGTGCTATGGTCGCCCTATGTTTGTTCCTACTACTGGTATTGCTCTTCGTGGCTTTTCTGATGAGTTTAAAAATCCTTCTGCTGATAATGATTTAGCTCGTCATCCTTCTGATTTTGCTCTTTATGAGCTTGGTACTTTTGACGATGCTACTGGTAAATTTGAGATTTTTGATATTCCTAAGCGTCTTGCTATGGCTTCTGATTTTGTTATTCGTGATGATTCTTAATTAGGTTTACCCCCCTTTTGGGGGGTTTTTTTGGAGTTGTTGAGTTTTATCGCTTCCATGACGCAGAAGTTAACACTTTCGGATATTTCTGATGAGTCGAAAAATTATCTTGATAAAGCAGGAATTACTACTGCTTGTTTACGAATTAAATCGAAGTGGACTGCTGGCGGAAAATGAGAAAATTCGACCTATCCTTGCGCAACTCGAGAAGCTCTTACTTTGCGACCTTTCGCCATCAACTAACGATTCTGTCAAAAACTGACGCGTTGGATGAGGAGAAGTGGCTTAATATGCTTGGCACGTTCGTTAAGGACTGGTTTAGATATGAGTCACATTTTGTTCACGGTAGAGATTCTCTTGTTGACATTTTAAAAGAGCGTGGATTACTATCTGAGTCCGATGCTGTTCAACCACTAATAGGTAAGAAATCATGAGTCAAGTTACTGAACAATCCGTACGTTTCCAGACCGCTTTGGCCTCTATTAAGCTCATTCAGGCTTCTGCCGTTTTGGATTTAACCGAAGATGATTTCGATTTTCTGACGAGTAACAAAGTTTGGATTGCTACTGACCGCTCTCGTGCTCGTCGCTGCGTTGAGGCTTGCGTTTATGGTACGCTGGACTTTGTGGGATACCCTCGCTTTCCTGCTCCTGTTGAGTTTATTGCTGCCGTCATTGCTTATTATGTTCATCCCGTCAACATTCAAACGGCCTGTCTCATCATGGAAGGCGCTGAATTTACGGAAAACATTATTAATGGCGTCGAGCGTCCGGTTAAAGCCGCTGAATTGTTCGCGTTTACCTTGCGTGTACGCGCAGGAAACACTGACGTTCTTACTGACGCAGAAGAGAACGTGCGTCAAAAATTACGTGCAGAAGGAGTGATGTAATGTCTAAAGGTAAAAAACGTTCTGGTGCTCGCCCCGGTCGTCCGCAGCCGTTGCGAGGTACTAAAGGCAAGCGTAAAGGCGCTCGTCTTTGGTATGTAGGTGGTCAACAATTTTAATTGCAGGGGCTTCGGCCCCTTACTTGAGGATAAATTATGTCTAATGTTCAAACTGGCGCCGAGCGTATGCCGCATGACCTTTCCCATCTTGGCTTCCTTGCTGGTCAGATTGGTCGTCTTATTACCATTTCAACTACTCCGGTTATCGCTGGTGACTCCTTCGAGATGGACGCCGTTGGCGCTCTCCGTCTTTCTCCATTGCGTCGTGGCCTTGCTATTGACTCTACTGTAGACATTTTTACTTTTTATGTCCCTCATCGTCATGTTTATGGTGAACAGTGGATTAAGTTTATGAAGGATGGCGTTAATGCCACTCCGCTTCCGACCGTTAACACTACTGGTTATATTGACCATGCCGCTTTTCTTGGCACGATTAACCCTGATACCAATAAAATCCCTAAGCATTTGTTTCAGGGTTATTTGAATATCTATAACAACTATTTTAAAGCGCCGTGGATGCCTGACCGTACTGAGGCTAACCCTAATGAGCTTAATCAAGATGATGCTCGTTATGGTTTCCGTTGCTGCCATCTCAAAAACATTTGGACTGCTCCGCTTCCTCCTGAGACTGAGCTTTCTCGCCAAATGACGACTTCTACCACATCTATTGACATTATGGGTCTGCAAGCTGCTTATGCTAATTTTCATACTGACCAAGAACGTGATTACTTCATGCAGCGTTACCGTGATGTTATTTCTTCATTTGGAGGTAAAACCTCTTATGACGCCGATAACCGTCCTTTACTTGTCATGCGCTCTAATTTCTGGGCATCTGGCTATGATGTTGATGGAACTGACCAAACGTCGTTAGGCCAGTTTTCTGGTCGTGTTCAACAGACCTATAAACATTCTGTGCCGCGTTTCTTTGTTCCTGAGCATGGCACTATGTTTACTCTTGCGCTTGTTCGTTTTCCGCCTACTGCGACTAAAGAGATTCAGTATCTTAATGCTAAAGGTGCTTTGACTTATACCGATATTGCTGGCGACCCTGCTTTGTATGGCAACTTGCCGCCGCGTGAAATTTC	2746	3138	GTATGGCAACTTGCCGCCGCGTGAAATTTC	GTGGTAAATGTGCTGGTTGTCGTTTGCAGC	64.8648	62.978	1.88681	0.533333	0.5
batch_2_evo1_microviridae_ft_5k_temp07_topk4_prompt4bp_genome_2105_umi91	GAGTCTTTTCAGTCGATGAGTTCGTATCATCGTATTTACTCGGGTCGGATTCAGTCCGATCAGGAAAAGCAGGCAGAAAAGTATAATTCGCCTGAGGCCAATATGGCCCGTATGCGTGCTGCAGGGTTGAACCCCAATTTGGCGTACGGTGGTGGTCCAGGACAGGCTGTTAACCAGTCTGGTGGTAATGCTCCAGCTCCTGATTTTTCTAACATTGGTACTAATGTTGCAGCTGCTGCCGCTGCTACACGTTCAGCTGCCGAAACGGAAGCTATTCAAGCGCAAGTTGAAAATCTTCGCGCTGATACTGAAAAAACGAAGACGGAAAAGAGAGTCTTGGAACTCGATTTAAAGCGTGCGAAGCGTTATGAAGATCGTGCGTCCACCTTCCAGCGCTCTAAAGCGGGTGATTATTTTAATGGTCCAATAAAGTCTGCTTCTCGTCAACTTAAAGAGGTTATGGAGGGATTGACTAATAATCCTGACATTATGCGTGATATTTCCGAGAGAGTTCGTGCTGGTATTCGTCGACTGGATACTCAATCTACCGCTGTTGCTAAGGGTTCTGCTAAGGGTGAAGTTAATGTCTATGGTCGCTATGCTGCTCGTATGATCGATGAATTGAAGTCTGGTGGCAAGAAAGCTGAACAATATATTCGTGAGCAGTTCGTTACTCTTACTGGTGATGAACAGGCTGCTGTTAATACTGCTCTTAACAATTCTGGCCTTCATTCGTTGTTTAAACCGGTTTCTGAAGACGTTTTGGAAGCCTGGAAGGCTGAAAATCCTGATGTCAAATTAATTCTTGACGTGATAGCTCTTATTCTTAAGTTATGAGTTTTCGCTATGCTAGATTCTGTTAATTTTTAACTTTTTTTTGGAGTTAAAAATGTCTAAAGGTAAAAAACGTTCTGGCGCTCGCCCCGGTCGTCCGCAGCCGTTGCGAGGTACTAAAGGCAAACGTAAAGGCGCTCGTCTTTGGTATGTAGGTGGTCAACAATTTTAATTTCAGGGGCTTCGGCCCCTTACTTGAGGATAAATTATGTCTAATGTTCAAACTGGCGCCGAGCGTATGCCGCATGACCTTTCCCATCTTGGCTTCCTTGCTGGTCAGATTGGTCGTCTTATTACCATTTCAACTACTCCGGTTATCGCTGGCGACTCCTTCGAGATGGACGCCGTGGGCGCTCTCCGTCTTTCTCCATTGCGTCGTGGCCTTGCTATTGACTCTACTGTAGACATTTTTACTTTTTATGTCCCTCATCGTCATGTTTATGGTGAACAGTGGATTAAGTTTATGAAAGATGGCGTTAATGCCACTCCGCTCCCGACTGTTAACACTACTGGTTATATTGACCATGCCGCTTTTCTTGGCACGATTAACCCTGATACCAATAAAATTCCTAAGCATTTGTTTCAGGGTTATTTGAATATCTATAACAACTATTTTAAAGCGCCGTGGATGCCTGACCGTACCGAGGCTAACCCTAATGAGCTTAATCAAGATGATGCCCGTTATGGTTTCCGTTGCTGCCATCTCAAAAACATTTGGACTGCTCCGCTTCCTCCTGAGACTGAGCTTTCTCGCCAAATGACGACTTCTACCACGTCTATTGACATTATGGGTCTGCAAGCTGCTTATGCTAATTTGCATACTGACCAAGAACGTGATTACTTCATGCAGCGTTACCGTGATGTTATTTCTTCATTTGGAGGTAAAACCTCTTATGACGCTGACAACCGTCCTTTACTTGTCATGCGCTCTAATTTCTGGGCATCTGGCTATGATGTTGATGGAACTGACCAAACGTCGTTAGGCCAGTTTTCTGGTCGTGTTCAACAGACCTATAAACATTCTGTGCCGCGTTTCTTTGTTCCTGAGCACGGCACTATGTTTACTCTTGCGCTTGTTCGTTTTCCGCCTACTGCGACTAAAGAGATTCAGTACCTTAATGCTAAAGGTGCTTTGACTTATACCGATATTGCTGGCGACCCTGCTTTGTATGGCAACTTGCCGCCGCGTGAAATTTCTATGAAGGATGTTTTCCGTTCTGGTGATTCCTCTAAGAAGTTTAAGATTGCTGAGGGTCAGTGGTATCGTTATGCGCCTTCTTATGTTTCTCCTGCTTATCACCTTCTTGAAGGCTTCCCATTTATTCAGGAACCGCCTTCCGGTGATTTGCAAGAACGCGTACTTATCCGCCATCATGATTATGACCAGTGTTTCCAGTCCGTTCAGTTGTTGCAGTGGAATAGTCAGGTTAAATTTAATGTGACCGTTTATCGCAATCTGCCGACCACTCGCGATTCAATCATGACTTCGTGATAAAAGATTGAGTGTGAGGTTGTAACGCCGAAGCGGTAAAAATTTTAATTTTTGCCGCTGAGGGGTTGACCAAGCGAAGCGCGGTAGGTTTTCTGCTTAGGAGTTTAATCATGTTTCAGACTTTTATTTCTCGCCATAATTCAAACTTTTTTTCTGATAAGCTGGTTCTTACTTCTGTTACTCCAGCTTCTTCGGCACCTGTTTTACAGACACCTAAAGTTACATCGTCAACGTTATATTTTGATAGTTTGACGGTTAATGCTGGTAATGGTGGTTTTCTTCATTGCATTCAGATGGATACATCTGTCAACGCCGCTAATCAGGTTGTTTCTGTTGGTGCTGATATTGCTTTTGATGCCGACCCTAAATTTTTTGCCTGTTTGGTTCGTTTTGAGTCTGCTTCGGTTCCGACTACCCTCCCGACTGCCTATGATGTTTATCCTTTGGATGGTCGCCATGATGGTGGTTATTATACCGTCAAGGACTGTGTGACTATTGACGTCCTTCCCCGTACGCCGGGCAATAATGTTTATGTTGGTTTCATGGTTTGGTCTAACTTTACCGCTACTAAATGCCGCGGATTGGTTTCGCTGAATCAGGTTATTAAAGAGATTATTTGTCTCCAGCCACTTAAGTGAGGTGATTTATGTTTGGTGCTATTGCTGGCGGTATTGCTTCTGCTCTTGCTGGCGGCGCCATGTCTAAATTGTTTGGAGGCGGTCAAAAAGCCGCCTCCGGTGGCATTCAAGGTGATGTGCTTGCTACCGATAACAATACTGTAGGCATGGGTGATGCTGGTATTAAATCTGCTATTCAAGGTTCTAATGTTCCCAATCCTGATGAGGCCGCACCTAATTTTGTTTCTGGTGCTATGGCTAAAGTTGGTAAAGGACTTCTTGAAGGTACGTTGCAAGCTGGCACTTCTGCCGTTTCTGATAAGTTGCTTGATTTGGTTGGACTTGGTGGCAAGTCTGCCGCTGATAAAGGAAAGGATACTCGTGATTATCTTGCTGCTGCATTTCCTGAGCTTAATGCTTGGGAGCGTGCTGGTGCTGGTGCTTCCTCTGCTGGTATGGTTGACGCCGGATTTGAGAATCAAAAAGAGCTTACTAAAATGCAATTGGACAATCAGAAAGAGATTGCCGAGATGCAAAATGAGACTCAAAAAGAGATTGCTGGCATTCAGTCGGCGACTTCACGCCAGAATACGAAAGACCAGGTATATGCACAAAATGAGATGCTTGCTTATCAACAGAAGGAGTCTACTGCTCGCGTTGCGTCTATTATGGAAAACACCAATCTTTCCAAGCAACAGCAGGTTTCCGAGATTATGCGCCAGATGCTTACACAAGCTCAAACGGCTGGTCAGTATTTTACCAATGACCAAATCAAAGAAATGACTCGCAAGGTTAGTGCTGAGGTTGACTTAGTTCATCAGCAAACGCAGAATCAGCGGTATGGTTCTTCTCATATTGGCGCTACTGCAAAGGATATCTCTAATGTCGTCACTGATGCTGCTTCTGGTGTGGTTGATATTTTTCATGGTATTGATAAAGCTGTTGCCGATACTTGGAACAATTTCTGGAAAGACGGTAAAGCTGATGGTATTGGCTCTAATTTGTCTAGGAAGTAACCGTCAGGATTGACACCTTTCTAATTGTGTGATTTCATGCCTCCAAACTTTGGAGGCTTTTTTATGGTTCGTTCTTATTACCCTTCTGAATGTCACGCTGATTATTTTGACTTTGAGCGTATCGAGGCTCTTAAACCTGCTATTGAGGCTTGTGGCATTTCTACTCTTTCTCAATCCCCAATGCTTGGCTTCTATAAGCAGATGGATAACCGCATCAAGCTCTTGGAAGAGATTCTGTCTTTTCGTATGCAGGGCGTTGAGTTCGATAATGGTGATATGTATGTTGACGGCCATAAGGCTGCTTCTGATGTTCGTGATGAGTTTGTATCTGTTACTGAGAAGTTAATGGATGAATTGGCACAATGCTACAATGTGCTCCCCCAACTTGATATTAATAACACTATAGACCACCGCCCCGAAGGGGACGAAAAATGGTTTTTAGAGAACGAGAAGACGGTTACGCAGTTTTGCCGCAAGCTGGCTGCTGAACGCCCTCTTAAGGATATTCGCGATGAGTATAATTACCCCAAAAAGAAAGGTATTAAGGATGAGTGTTCAAGATTGCTGGAGGCCTCCACTATGAAATCGCGTAGAGGCTTTACTATTCAGCGTTTGATGAATGCAATGCGCCAGGCTCATGCTGATGGTTGGTTTATCGTTTTTGACACTCTCACGTTGGCTGACGACCGATTAGAGGCGTTTTATGATAATCCCAATGCTTTGCGTGACTATTTTCGTGATATTGGTCGTATGGTTCTTGCTGCCGAGGGTCGCAAGGCTAATGACTCACACGCCGACTGCTATCAGTATTTTTGTGTGCCTGAGTATGGTACAGCTAATGGCCGTCTTCATTTCCATGCGGTGCACTTTATGCGGACACTTCCTTCAGGTAGCGTTGACCCTAATTTTGGTCGTCGGGTACGCAATCGCCGCCAGTTAAATAGCTTGCAAAATACGTGGCCTTATGGTTACAGTATGCCCATCGCAGTTCGCTACACGCAGGACGCTTTTTCACGTTCTGGTTGGTTGTGGCCTGTTGATGCTAAAGGTGAGCCGCTTAAAGCTACCAGTTATATGGCTGTTGGTTTCTATGTGGCTAAATACGTTAACAAAAAGTCAGATATGGACCTTGCTGCTAAAGGTCTAGGAGCTAAAGAATGGAACAACTCACTAAAAACCAAGCTGTCGCTACTTCCCAAGAAGCTGTTCAGAATCAGAATGAGCCGCAACTTCGGGATGAAAATGCTCACAATGACAAATCTGTCCATGGAGTGCTTAATCCAACTTACCAAGCTGGGTTACGACGCGACGCCGTTCAACCAGATATTGATGCAGAACGCAAAAAGAGAGATGAGATTGAGGCTGGGAAAAGTTACTGTAGCCGACGTTTTGGCGGCGCAACCTGTGACGACAAATCTGCTCAAATTTATGCGCGCTTCGATAAAAATGATTGGCGTATCCAACCTGCA	5428	44.5652	8	6	[837, 117, 1284, 528, 987, 1404]	5157	95.0074	6	7	High-quality	91.0013	0.649782	protein_G_phiX174p10_NP_040712.1	7.75e-131	98.2	93.6571	5	ORF.1,ORF.12	pilot protein for DNA ejection,head morphogenesis	7	GTATGGCAACTTGCCGCCGCGTGAAATTTCTATGAAGGATGTTTTCCGTTCTGGTGATTCCTCTAAGAAGTTTAAGATTGCTGAGGGTCAGTGGTATCGTTATGCGCCTTCTTATGTTTCTCCTGCTTATCACCTTCTTGAAGGCTTCCCATTTATTCAGGAACCGCCTTCCGGTGATTTGCAAGAACGCGTACTTATCCGCCATCATGATTATGACCAGTGTTTCCAGTCCGTTCAGTTGTTGCAGTGGAATAGTCAGGTTAAATTTAATGTGACCGTTTATCGCAATCTGCCGACCACTCGCGATTCAATCATGACTTCGTGATAAAAGATTGAGTGTGAGGTTGTAACGCCGAAGCGGTAAAAATTTTAATTTTTGCCGCTGAGGGGTTGACCAAGCGAAGCGCGGTAGGTTTTCTGCTTAGGAGTTTAATCATGTTTCAGACTTTTATTTCTCGCCATAATTCAAACTTTTTTTCTGATAAGCTGGTTCTTACTTCTGTTACTCCAGCTTCTTCGGCACCTGTTTTACAGACACCTAAAGTTACATCGTCAACGTTATATTTTGATAGTTTGACGGTTAATGCTGGTAATGGTGGTTTTCTTCATTGCATTCAGATGGATACATCTGTCAACGCCGCTAATCAGGTTGTTTCTGTTGGTGCTGATATTGCTTTTGATGCCGACCCTAAATTTTTTGCCTGTTTGGTTCGTTTTGAGTCTGCTTCGGTTCCGACTACCCTCCCGACTGCCTATGATGTTTATCCTTTGGATGGTCGCCATGATGGTGGTTATTATACCGTCAAGGACTGTGTGACTATTGACGTCCTTCCCCGTACGCCGGGCAATAATGTTTATGTTGGTTTCATGGTTTGGTCTAACTTTACCGCTACTAAATGCCGCGGATTGGTTTCGCTGAATCAGGTTATTAAAGAGATTATTTGTCTCCAGCCACTTAAGTGAGGTGATTTATGTTTGGTGCTATTGCTGGCGGTATTGCTTCTGCTCTTGCTGGCGGCGCCATGTCTAAATTGTTTGGAGGCGGTCAAAAAGCCGCCTCCGGTGGCATTCAAGGTGATGTGCTTGCTACCGATAACAATACTGTAGGCATGGGTGATGCTGGTATTAAATCTGCTATTCAAGGTTCTAATGTTCCCAATCCTGATGAGGCCGCACCTAATTTTGTTTCTGGTGCTATGGCTAAAGTTGGTAAAGGACTTCTTGAAGGTACGTTGCAAGCTGGCACTTCTGCCGTTTCTGATAAGTTGCTTGATTTGGTTGGACTTGGTGGCAAGTCTGCCGCTGATAAAGGAAAGGATACTCGTGATTATCTTGCTGCTGCATTTCCTGAGCTTAATGCTTGGGAGCGTGCTGGTGCTGGTGCTTCCTCTGCTGGTATGGTTGACGCCGGATTTGAGAATCAAAAAGAGCTTACTAAAATGCAATTGGACAATCAGAAAGAGATTGCCGAGATGCAAAATGAGACTCAAAAAGAGATTGCTGGCATTCAGTCGGCGACTTCACGCCAGAATACGAAAGACCAGGTATATGCACAAAATGAGATGCTTGCTTATCAACAGAAGGAGTCTACTGCTCGCGTTGCGTCTATTATGGAAAACACCAATCTTTCCAAGCAACAGCAGGTTTCCGAGATTATGCGCCAGATGCTTACACAAGCTCAAACGGCTGGTCAGTATTTTACCAATGACCAAATCAAAGAAATGACTCGCAAGGTTAGTGCTGAGGTTGACTTAGTTCATCAGCAAACGCAGAATCAGCGGTATGGTTCTTCTCATATTGGCGCTACTGCAAAGGATATCTCTAATGTCGTCACTGATGCTGCTTCTGGTGTGGTTGATATTTTTCATGGTATTGATAAAGCTGTTGCCGATACTTGGAACAATTTCTGGAAAGACGGTAAAGCTGATGGTATTGGCTCTAATTTGTCTAGGAAGTAACCGTCAGGATTGACACCTTTCTAATTGTGTGATTTCATGCCTCCAAACTTTGGAGGCTTTTTTATGGTTCGTTCTTATTACCCTTCTGAATGTCACGCTGATTATTTTGACTTTGAGCGTATCGAGGCTCTTAAACCTGCTATTGAGGCTTGTGGCATTTCTACTCTTTCTCAATCCCCAATGCTTGGCTTCTATAAGCAGATGGATAACCGCATCAAGCTCTTGGAAGAGATTCTGTCTTTTCGTATGCAGGGCGTTGAGTTCGATAATGGTGATATGTATGTTGACGGCCATAAGGCTGCTTCTGATGTTCGTGATGAGTTTGTATCTGTTACTGAGAAGTTAATGGATGAATTGGCACAATGCTACAATGTGCTCCCCCAACTTGATATTAATAACACTATAGACCACCGCCCCGAAGGGGACGAAAAATGGTTTTTAGAGAACGAGAAGACGGTTACGCAGTTTTGCCGCAAGCTGGCTGCTGAACGCCCTCTTAAGGATATTCGCGATGAGTATAATTACCCCAAAAAGAAAGGTATTAAGGATGAGTGTTCAAGATTGCTGGAGGCCTCCACTATGAAATCGCGTAGAGGCTTTACTATTCAGCGTTTGATGAATGCAATGCGCCAGGCTCATGCTGATGGTTGGTTTATCGTTTTTGACACTCTCACGTTGGCTGACGACCGATTAGAGGCGTTTTATGATAATCCCAATGCTTTGCGTGACTATTTTCGTGATATTGGTCGTATGGTTCTTGCTGCCGAGGGTCGCAAGGCTAATGACTCACACGCCGACTGCTATCAGTATTTTTGTGTGCCTGAGTATGGTACAGCTAATGGCCGTCTTCATTTCCATGCGGTG	GCTAATGGCCGTCTTCATTTCCATGCGGTGCACTTTATGCGGACACTTCCTTCAGGTAGCGTTGACCCTAATTTTGGTCGTCGGGTACGCAATCGCCGCCAGTTAAATAGCTTGCAAAATACGTGGCCTTATGGTTACAGTATGCCCATCGCAGTTCGCTACACGCAGGACGCTTTTTCACGTTCTGGTTGGTTGTGGCCTGTTGATGCTAAAGGTGAGCCGCTTAAAGCTACCAGTTATATGGCTGTTGGTTTCTATGTGGCTAAATACGTTAACAAAAAGTCAGATATGGACCTTGCTGCTAAAGGTCTAGGAGCTAAAGAATGGAACAACTCACTAAAAACCAAGCTGTCGCTACTTCCCAAGAAGCTGTTCAGAATCAGAATGAGCCGCAACTTCGGGATGAAAATGCTCACAATGACAAATCTGTCCATGGAGTGCTTAATCCAACTTACCAAGCTGGGTTACGACGCGACGCCGTTCAACCAGATATTGATGCAGAACGCAAAAAGAGAGATGAGATTGAGGCTGGGAAAAGTTACTGTAGCCGACGTTTTGGCGGCGCAACCTGTGACGACAAATCTGCTCAAATTTATGCGCGCTTCGATAAAAATGATTGGCGTATCCAACCTGCAGAGTCTTTTCAGTCGATGAGTTCGTATCATCGTATTTACTCGGGTCGGATTCAGTCCGATCAGGAAAAGCAGGCAGAAAAGTATAATTCGCCTGAGGCCAATATGGCCCGTATGCGTGCTGCAGGGTTGAACCCCAATTTGGCGTACGGTGGTGGTCCAGGACAGGCTGTTAACCAGTCTGGTGGTAATGCTCCAGCTCCTGATTTTTCTAACATTGGTACTAATGTTGCAGCTGCTGCCGCTGCTACACGTTCAGCTGCCGAAACGGAAGCTATTCAAGCGCAAGTTGAAAATCTTCGCGCTGATACTGAAAAAACGAAGACGGAAAAGAGAGTCTTGGAACTCGATTTAAAGCGTGCGAAGCGTTATGAAGATCGTGCGTCCACCTTCCAGCGCTCTAAAGCGGGTGATTATTTTAATGGTCCAATAAAGTCTGCTTCTCGTCAACTTAAAGAGGTTATGGAGGGATTGACTAATAATCCTGACATTATGCGTGATATTTCCGAGAGAGTTCGTGCTGGTATTCGTCGACTGGATACTCAATCTACCGCTGTTGCTAAGGGTTCTGCTAAGGGTGAAGTTAATGTCTATGGTCGCTATGCTGCTCGTATGATCGATGAATTGAAGTCTGGTGGCAAGAAAGCTGAACAATATATTCGTGAGCAGTTCGTTACTCTTACTGGTGATGAACAGGCTGCTGTTAATACTGCTCTTAACAATTCTGGCCTTCATTCGTTGTTTAAACCGGTTTCTGAAGACGTTTTGGAAGCCTGGAAGGCTGAAAATCCTGATGTCAAATTAATTCTTGACGTGATAGCTCTTATTCTTAAGTTATGAGTTTTCGCTATGCTAGATTCTGTTAATTTTTAACTTTTTTTTGGAGTTAAAAATGTCTAAAGGTAAAAAACGTTCTGGCGCTCGCCCCGGTCGTCCGCAGCCGTTGCGAGGTACTAAAGGCAAACGTAAAGGCGCTCGTCTTTGGTATGTAGGTGGTCAACAATTTTAATTTCAGGGGCTTCGGCCCCTTACTTGAGGATAAATTATGTCTAATGTTCAAACTGGCGCCGAGCGTATGCCGCATGACCTTTCCCATCTTGGCTTCCTTGCTGGTCAGATTGGTCGTCTTATTACCATTTCAACTACTCCGGTTATCGCTGGCGACTCCTTCGAGATGGACGCCGTGGGCGCTCTCCGTCTTTCTCCATTGCGTCGTGGCCTTGCTATTGACTCTACTGTAGACATTTTTACTTTTTATGTCCCTCATCGTCATGTTTATGGTGAACAGTGGATTAAGTTTATGAAAGATGGCGTTAATGCCACTCCGCTCCCGACTGTTAACACTACTGGTTATATTGACCATGCCGCTTTTCTTGGCACGATTAACCCTGATACCAATAAAATTCCTAAGCATTTGTTTCAGGGTTATTTGAATATCTATAACAACTATTTTAAAGCGCCGTGGATGCCTGACCGTACCGAGGCTAACCCTAATGAGCTTAATCAAGATGATGCCCGTTATGGTTTCCGTTGCTGCCATCTCAAAAACATTTGGACTGCTCCGCTTCCTCCTGAGACTGAGCTTTCTCGCCAAATGACGACTTCTACCACGTCTATTGACATTATGGGTCTGCAAGCTGCTTATGCTAATTTGCATACTGACCAAGAACGTGATTACTTCATGCAGCGTTACCGTGATGTTATTTCTTCATTTGGAGGTAAAACCTCTTATGACGCTGACAACCGTCCTTTACTTGTCATGCGCTCTAATTTCTGGGCATCTGGCTATGATGTTGATGGAACTGACCAAACGTCGTTAGGCCAGTTTTCTGGTCGTGTTCAACAGACCTATAAACATTCTGTGCCGCGTTTCTTTGTTCCTGAGCACGGCACTATGTTTACTCTTGCGCTTGTTCGTTTTCCGCCTACTGCGACTAAAGAGATTCAGTACCTTAATGCTAAAGGTGCTTTGACTTATACCGATATTGCTGGCGACCCTGCTTTGTATGGCAACTTGCCGCCGCGTGAAATTTC	2822	2666	GTATGGCAACTTGCCGCCGCGTGAAATTTC	GCTAATGGCCGTCTTCATTTCCATGCGGTG	64.8648	63.7854	1.07939	0.533333	0.533333
batch_2_evo1_microviridae_ft_5k_temp07_topk4_prompt4bp_genome_2144_umi92	GAGTACACCGGCGGTGGCTCGCAGGCCATCACCGTTAATCCTATTGCGCAGACCAGCGCAACAGGTCTTACCGGTGGAAGTACAACACTTGGCTCTCTGTCTGCTTATGGCACTGCAATCGGTTCAAATCACGGATTTACGCAAAGCTTTGTAGAGCATGGCATCGTTATTGGTCTGGCTTGCGTTCGTGCAGACCTTACGTATCAACAAGGCTTGCGTAAAATGTGGAGCCGTAGAACGCGTTATGACTTCTATTTCCCTGTGTTCGCTCATCTTGGCGAACATGCTGTTCTTAATAAGGAGATCTATTGTGACGGAACTGCTAACGATGACAATGTTTTTGGTTATCAAGAGCGATGGGCTGAGTATCGTTATAAACCCTCGCAGATTTCCGGTTTATTTAAGTCCACATCTGCTGGCACGATTGATGGTTGGCATCTGGCGCAAAAGTTCAATACTTTACCGACTTTGAACAGTACTTTTATTCAGGATAATCCTCCTGTTTCTCGTGTTGTTGCTGTTGGTGAAGGTGCTAATGGACAACAGTTTTTAATGGATTCGTTTTTTGATGTTAAGAAAGCCCGTCCTATGCCGATGTATTCTGTACCCGGCTTAATTGATCACTTCTAATATGGCCTTTTTTACTACAACCCCGAAACCCCGAATGGCTGTTTTGGGGGTTGATGTTTTACGTGCTTTTGCTGTTGTTAATACTATTTCTAATGTTGCTTCTACTGCCGGCGCTTCTGCTTCTATTAAGGCTGCTGCCGTTTTGGATGAAGAGAAGTGGCTTAATATGCTTGGCACGTTCGTCAAGGACTGGTTTAGATATGAGTCACATTTTGTTCACGGTAGAGATTCTCTTGTTGACATTTTAAAAGAGCGTGGAATACTATCTGAGTCCGATGCTGTTCAACCATTAATAGGTAATAAATCATGAGTCAAGTTACTGAACAATCCGTACGTTTCCAGACCGCTTTGGCCTCTATTAAGCTCATTCAGGCTTCTGCCGTTTTGGATTTAACCGAAGATGATTTCGATTTTCTGACGAGTAACAAGGTTTGGATTGCTACTGACCGCTCTCGCGCTCGTCGCTGCGTAGAGGCTTGCGTCTATGGTACGTTGGACTTTGTGGGATACCCTCGCTTTCCTGCTCCTGTTGAGTTTATTGCTGCCGTCATTGCTTATTATGTTCATCCCGTCAACATTCAAACGGCCTGTCTCATCATGGAAGGCGCTGAATTTACGGAAAACATTATTAATGGCGTCGAGCGTCCGGTTAAGGCCGCTGAACTGTTCGCGTTTACCCTGCGTGTACGCGCAGGAAACACTGACGTTCTTACTGACGCAGAAGAGAACGTCCGCCAAAAATTACGCGCAGAAGGAGTGATGTAATGTCTAAAGGTAAAAAACGTTCTGGCGCTCGCCCTGGTCGTCCGCAGCCGTTGCGAGGTACTAAAGGCAAGCGTAAAGGCGCTCGTCTTTGGTATGTAGGTGGTCAACAATTTTAATTGCAGGGGCTTCGGCCCCTTACTTGAGGATAAATTATGTCTAATGTTCAAACTGGCGCCGAGCGTATGCCGCATGACCTTTCCCATCTTGGCTTCCTTGCTGGTCAGATTGGTCGTCTTATTACCATTTCAACTACTCCGGTTATCGCTGGCGACTCCTTCGAGATGGACGCCGTTGGCGCTCTCCGTCTTTCTCCATTGCGTCGTGGCCTTGCTATTGACTCTACTGTAGACATTTTTACTTTTTATGTCCCTCATCGTCATGTTTATGGTGAACAGTGGATTAAGTTTATGAAGGATGGCGTTAATGCCACTCCTCTCCCGACCGTTAACACTACTGGTTATATTGACCATGCCGCTTTTCTTGGCACGATTAACCCTGATACCAATAAAATCCCTAAGCATTTGTTTCAGGGTTATTTGAATATCTATAACAACTATTTTAAAGCGCCGTGGATGCCTGACCGTACCGAGGCTAACCCTAATGAGCTTAATCAAGATGATGCTCGTTATGGTTTCCGTTGCTGCCATCTCAAAAACATTTGGACTGCTCCGCTTCCTCCTGAGACTGAGCTTTCTCGCCAAATGACGACTTCTACCACGTCTATTGACATTATGGGCCTGCAGGCTGCTTATGCTAATTTGCATACTGACCAAGAACGTGATTACTTCATGCAGCGTTACCGTGATGTTATTTCTTCATTTGGAGGTAAAACCTCTTATGACGCTGACAACCGTCCTTTACTTGTCATGCGCTCTAATTTCTGGGCATCTGGCTATGATGTTGATGGAACTGACCAAACGTCGTTAGGCCAGTTTTCTGGTCGTGTTCAACAGACCTATAAACATTCTGTGCCGCGTTTCTTTGTTCCTGAGCATGGCACTATGTTTACTCTTGCGCTTGTTCGTTTTCCGCCTACTGCGACTAAAGAGATTCAGTACCTTAATGCTAAAGGTGCTTTGACTTATACCGATATTGCTGGCGACCCTGCTTTGTATGGCAACTTGCCGCCGCGTGAAATTTCTATGAAGGATGTTTTCCGTTCTGGTGATTCGTCCAAGAAGTTTAAGATTGCTGAGGGTCAATGGTATCGTTATGCGCCTTCTTATGTTTCTCCTGCGTATCACCTTCTTGAAGGCTTCCCATTTATTCAGGAACCGCCTTCTGGTGATTTGCAAGAACGCGTACTTATTCGCCATCATGACTATGACCAGTGTTTCCAGTCCGTTCAGTTGTTGCAGTGGAATAGTCAGGTTAAATTTAATGTGACCGTTTATCGCAATCTGCCGACCACTCGCGATTCAATCATGACTTCGTGATAAAAGATTGAGTGTGAGGTTGTAACGCCGAAGCGGTAAAAATTTTAATTTTTGCCGCTGAGGGGTTGACCAAGCGAAGCGCGGTAGGTTTTCTGCTTAGGAGTTTAATCATGTTTCAGACTTTTATTTCTCGCCATAATTCAAACTTTTTTTCTGATAAGCTGGTTGCCACTTCTGTTACTCCAGCTTCTTTAGCACCTGTTTTACAGACACCTAAAGCTACATCGTCAACGTTATATTTTGATAGTTTGACGGTTAATGCTGGTAATGGTGGTTTTCTTCATTGCATTCAGATGGATACATCTGTCAACGCCGCTAATCAGGTTGTTTCTGTTGGTGCTGATATTGCTTTTGATGCCGACCCTAAATTTTTTGCCTGTTTGGTTCGTTTTGAGTCTGCTTCGGTTCCGACTACCCTCCCGACTGCCTATGATGTTTATCCTTTGGATGGTCGCCATGATGGTGGTTATTATACCGTCAAGGACTGTGTGACTATTGACGTCCTTCCCCGTACGCCGGGCAATAATGTTTATGTTGGTTTCATGGTTTGGTCTAACTTTACCGCTACTAAATGCCGCGGATTGGTTTCGCTGAATCAGGTTATTAAAGAGATTATTTGTCTCCAGCCACTTAAGTGAGGTGATTTATGTTTGGTGCTATTGCTGGCGGTATTGCTTCCGCTCTTGCTGGCGGCGCCATGTCTAAATTGTTTGGAGGCGGTCAAAAAGCCGCCTCCGGTGGCATTCAAGGTGATGTGCTTGCTACCGATAACAATACTGTAGGCATGGGTGATGCTGGTATTAAATCTGCTATTCAAGGCTCTAATGTTCCTAACCCTGATGAGGCCGCACCTAATTTTGTTTCTGGTGCTATGGCTAAAGCTGGTAAAGGACTTCTTGAAGGTACGTTGCAAGCTGGCACTTCTGCCGTTTCTGATAAGTTGCTTGATTTGGTTGGACTTGGTGGCAAGTCTGCCGCTGATAAAGGAAAGGATACTCGTGATTATCTTGCTGCTGCATTTCCTGAGCTTAATGCTTGGGAGCGTGCTGGTGCTGGTGCTTCCTCTGCTGGTATGGTTGACGCCGGATTTGAGAATCAAAAAGAGCTTACTAAAATGCAATTGGACAATCAGAAAGAGATTGCCGAGATGCAAAATGAGACTCAAAAAGAGATTGCTGGCATTCAGTCGGCGACTTCACGCCAGAATACGAAAGACCAGGTATATGCACAAAATGAGATGCTTGCTTATCAACAGAAGGAGTCTACTGCTCGCGTTGCGTCTATTATGGAAAACACCAATCTTTCCAAGCAACAGCAGGTTTCCGAGATTATGCGCCAGATGCTTACACAGGCTCAAACGGCTGGTCAGTATTTTACCAATGACCAAATCAAAGAAATGACTCGCAAGGTTAGTGCTGAGGTTGACTTAGTTCATCAGCAAACGCAGAATCAGCGGTATGGCTCTTCTCATATTGGCGCTACTGCAAAGGATATTTCTAATGTCGTCACTGATGCTGCTTCTGGTGTGGTTGATATTTTTCATGGTATTGATAAAGCTGTTGCCGATACTTGGAACAATTTCTGGAAAGACGGTAAAGCTGATGGTATTGGCTCTAATTTGTCTAGGAAGTAACCGTCAGGATTGACACCTTTCTAATTGTGTGATTTCATGCCTCCAAATCTTGGAGGCTTTTTTATGGTTCGTTCTTATTACCCTTCTGAATGTCACGCTGATTATTTTGACTTTGAGCGTATCGAGGCTCTTAAACCTGCTATTGAGGCTTGTGGCATTTCTACTCTTTCTCAATCCCCAATGCTTGGCTTCCATAAGCAGATGGATAACCGCATCAAGCTCTTGGAAGAGATTCTGTCTTTTCGTATGCAGGGCGTTGAGTTCGATAATGGTGATATGTATGTTGACGGCCATAAGGCTGCTTCTGACGTTCGTGATGAGTTTGTATCTGTTACTGAGAAGTTAATGGATGAATTGGCACAATGCTACAATGTGCTCCCCCAACTTGATATTAATAACACTATAGACCACCGCCCCGAAGGGGACGAAAAATGGTTTTTAGAGAACGAGAAGACGGTTACGCAGTTTTGCCGCAAGCTGGCTGCTGAACGCCCTCTTAAGGATATTCGCGATGAGTATAATTACCCCAAAAAGAAAGGTATTAAGGATGAGTGTTCAAGATTGCTGGAGGCCTCCACTATGAAATCGCGTAGAGGCTTTACTATTCAGCGTTTGATGAATGCAATGCGTCAGGCTCATGCTGATGGTTGGTTTATCGTTTTTGACACTCTCACGTTGGCTGACGACCGATTAGAGGCGTTTTATGATAATCCCAATGCTTTGCGTGACTATTTTCGTGATATTGGTCGTATGGTTCTTGCTGCCGAGGGTCGCAAGGCTAATGATTCACACGCCGACTGCTATCAGTATTTTTGTGTGCCTGAGTATGGTACAGCTAATGGCCGTCTTCATTTCCATGCGGTGCACTTTATGCGGACACTTCCTACAGGTAGCGTTGACCCTAATTTTGGTCGTCGGGTACGCAATCGCCGCCAGTTAAATAGCTTGCAAAATACGTGGCCTTATGGTTACAGTATGCCCATCGCAGTTCGCTACACGCAGGACGCTTTTTCACGTTCTGGTTGGTTGTGGCCTGTTGATGCTAAAGGTGAGCCGCTTAAAGCTACCAGTTATATGGCTGTTGGTTTCTATGTGGCTAAATACGTTAACAAAAAGTCAGATATGGACCTTGCTGCTAAAGGTCTAGGAGCTAAAGAATGGAACAACTCACTAAAAACCAAGCTGTCGCTACTTCCCAAGAAGCTGTACAGAATCAGAATGAGCCGCAACTTCGGGATGAAAATGCTCACAATGACAAATCTGTCCATGGAGTGCTTAATCCAACTTACCAAGCTGGGTTACGACGCGACGCCGTTCAACCAGATATTGATGCAGAACGCAAAAAGAGAGATGAGATTGAGGCTGGGAAAAGTTACTGTAGCCGACGTTTTGGCGGCGCAACCTGTGACGACAAATCTGCTCAAATTTATGCGCGCTTCGATAAAAATGATTGGCGTATCCAACCTGCA	5933	45.0194	7	8	[630, 276, 459, 117, 1284, 528, 987, 1404]	5685	95.82	3	10	High-quality	96.4802	0.792989	protein_G_phiX174p10_NP_040712.1	2.256e-130	97.7	94.41	8	ORF.1,ORF.23	major head protein,major head protein	10	GTATGGCAACTTGCCGCCGCGTGAAATTTCTATGAAGGATGTTTTCCGTTCTGGTGATTCGTCCAAGAAGTTTAAGATTGCTGAGGGTCAATGGTATCGTTATGCGCCTTCTTATGTTTCTCCTGCGTATCACCTTCTTGAAGGCTTCCCATTTATTCAGGAACCGCCTTCTGGTGATTTGCAAGAACGCGTACTTATTCGCCATCATGACTATGACCAGTGTTTCCAGTCCGTTCAGTTGTTGCAGTGGAATAGTCAGGTTAAATTTAATGTGACCGTTTATCGCAATCTGCCGACCACTCGCGATTCAATCATGACTTCGTGATAAAAGATTGAGTGTGAGGTTGTAACGCCGAAGCGGTAAAAATTTTAATTTTTGCCGCTGAGGGGTTGACCAAGCGAAGCGCGGTAGGTTTTCTGCTTAGGAGTTTAATCATGTTTCAGACTTTTATTTCTCGCCATAATTCAAACTTTTTTTCTGATAAGCTGGTTGCCACTTCTGTTACTCCAGCTTCTTTAGCACCTGTTTTACAGACACCTAAAGCTACATCGTCAACGTTATATTTTGATAGTTTGACGGTTAATGCTGGTAATGGTGGTTTTCTTCATTGCATTCAGATGGATACATCTGTCAACGCCGCTAATCAGGTTGTTTCTGTTGGTGCTGATATTGCTTTTGATGCCGACCCTAAATTTTTTGCCTGTTTGGTTCGTTTTGAGTCTGCTTCGGTTCCGACTACCCTCCCGACTGCCTATGATGTTTATCCTTTGGATGGTCGCCATGATGGTGGTTATTATACCGTCAAGGACTGTGTGACTATTGACGTCCTTCCCCGTACGCCGGGCAATAATGTTTATGTTGGTTTCATGGTTTGGTCTAACTTTACCGCTACTAAATGCCGCGGATTGGTTTCGCTGAATCAGGTTATTAAAGAGATTATTTGTCTCCAGCCACTTAAGTGAGGTGATTTATGTTTGGTGCTATTGCTGGCGGTATTGCTTCCGCTCTTGCTGGCGGCGCCATGTCTAAATTGTTTGGAGGCGGTCAAAAAGCCGCCTCCGGTGGCATTCAAGGTGATGTGCTTGCTACCGATAACAATACTGTAGGCATGGGTGATGCTGGTATTAAATCTGCTATTCAAGGCTCTAATGTTCCTAACCCTGATGAGGCCGCACCTAATTTTGTTTCTGGTGCTATGGCTAAAGCTGGTAAAGGACTTCTTGAAGGTACGTTGCAAGCTGGCACTTCTGCCGTTTCTGATAAGTTGCTTGATTTGGTTGGACTTGGTGGCAAGTCTGCCGCTGATAAAGGAAAGGATACTCGTGATTATCTTGCTGCTGCATTTCCTGAGCTTAATGCTTGGGAGCGTGCTGGTGCTGGTGCTTCCTCTGCTGGTATGGTTGACGCCGGATTTGAGAATCAAAAAGAGCTTACTAAAATGCAATTGGACAATCAGAAAGAGATTGCCGAGATGCAAAATGAGACTCAAAAAGAGATTGCTGGCATTCAGTCGGCGACTTCACGCCAGAATACGAAAGACCAGGTATATGCACAAAATGAGATGCTTGCTTATCAACAGAAGGAGTCTACTGCTCGCGTTGCGTCTATTATGGAAAACACCAATCTTTCCAAGCAACAGCAGGTTTCCGAGATTATGCGCCAGATGCTTACACAGGCTCAAACGGCTGGTCAGTATTTTACCAATGACCAAATCAAAGAAATGACTCGCAAGGTTAGTGCTGAGGTTGACTTAGTTCATCAGCAAACGCAGAATCAGCGGTATGGCTCTTCTCATATTGGCGCTACTGCAAAGGATATTTCTAATGTCGTCACTGATGCTGCTTCTGGTGTGGTTGATATTTTTCATGGTATTGATAAAGCTGTTGCCGATACTTGGAACAATTTCTGGAAAGACGGTAAAGCTGATGGTATTGGCTCTAATTTGTCTAGGAAGTAACCGTCAGGATTGACACCTTTCTAATTGTGTGATTTCATGCCTCCAAATCTTGGAGGCTTTTTTATGGTTCGTTCTTATTACCCTTCTGAATGTCACGCTGATTATTTTGACTTTGAGCGTATCGAGGCTCTTAAACCTGCTATTGAGGCTTGTGGCATTTCTACTCTTTCTCAATCCCCAATGCTTGGCTTCCATAAGCAGATGGATAACCGCATCAAGCTCTTGGAAGAGATTCTGTCTTTTCGTATGCAGGGCGTTGAGTTCGATAATGGTGATATGTATGTTGACGGCCATAAGGCTGCTTCTGACGTTCGTGATGAGTTTGTATCTGTTACTGAGAAGTTAATGGATGAATTGGCACAATGCTACAATGTGCTCCCCCAACTTGATATTAATAACACTATAGACCACCGCCCCGAAGGGGACGAAAAATGGTTTTTAGAGAACGAGAAGACGGTTACGCAGTTTTGCCGCAAGCTGGCTGCTGAACGCCCTCTTAAGGATATTCGCGATGAGTATAATTACCCCAAAAAGAAAGGTATTAAGGATGAGTGTTCAAGATTGCTGGAGGCCTCCACTATGAAATCGCGTAGAGGCTTTACTATTCAGCGTTTGATGAATGCAATGCGTCAGGCTCATGCTGATGGTTGGTTTATCGTTTTTGACACTCTCACGTTGGCTGACGACCGATTAGAGGCGTTTTATGATAATCCCAATGCTTTGCGTGACTATTTTCGTGATATTGGTCGTATGGTTCTTGCTGCCGAGGGTCGCAAGGCTAATGATTCACACGCCGACTGCTATCAGTATTTTTGTGTGCCTGAGTATGGTACAGCTAATGGCCGTCTTCATTTCCATGCGGTGCACTTTATGCGG	CTTCATTTCCATGCGGTGCACTTTATGCGGACACTTCCTACAGGTAGCGTTGACCCTAATTTTGGTCGTCGGGTACGCAATCGCCGCCAGTTAAATAGCTTGCAAAATACGTGGCCTTATGGTTACAGTATGCCCATCGCAGTTCGCTACACGCAGGACGCTTTTTCACGTTCTGGTTGGTTGTGGCCTGTTGATGCTAAAGGTGAGCCGCTTAAAGCTACCAGTTATATGGCTGTTGGTTTCTATGTGGCTAAATACGTTAACAAAAAGTCAGATATGGACCTTGCTGCTAAAGGTCTAGGAGCTAAAGAATGGAACAACTCACTAAAAACCAAGCTGTCGCTACTTCCCAAGAAGCTGTACAGAATCAGAATGAGCCGCAACTTCGGGATGAAAATGCTCACAATGACAAATCTGTCCATGGAGTGCTTAATCCAACTTACCAAGCTGGGTTACGACGCGACGCCGTTCAACCAGATATTGATGCAGAACGCAAAAAGAGAGATGAGATTGAGGCTGGGAAAAGTTACTGTAGCCGACGTTTTGGCGGCGCAACCTGTGACGACAAATCTGCTCAAATTTATGCGCGCTTCGATAAAAATGATTGGCGTATCCAACCTGCAGAGTACACCGGCGGTGGCTCGCAGGCCATCACCGTTAATCCTATTGCGCAGACCAGCGCAACAGGTCTTACCGGTGGAAGTACAACACTTGGCTCTCTGTCTGCTTATGGCACTGCAATCGGTTCAAATCACGGATTTACGCAAAGCTTTGTAGAGCATGGCATCGTTATTGGTCTGGCTTGCGTTCGTGCAGACCTTACGTATCAACAAGGCTTGCGTAAAATGTGGAGCCGTAGAACGCGTTATGACTTCTATTTCCCTGTGTTCGCTCATCTTGGCGAACATGCTGTTCTTAATAAGGAGATCTATTGTGACGGAACTGCTAACGATGACAATGTTTTTGGTTATCAAGAGCGATGGGCTGAGTATCGTTATAAACCCTCGCAGATTTCCGGTTTATTTAAGTCCACATCTGCTGGCACGATTGATGGTTGGCATCTGGCGCAAAAGTTCAATACTTTACCGACTTTGAACAGTACTTTTATTCAGGATAATCCTCCTGTTTCTCGTGTTGTTGCTGTTGGTGAAGGTGCTAATGGACAACAGTTTTTAATGGATTCGTTTTTTGATGTTAAGAAAGCCCGTCCTATGCCGATGTATTCTGTACCCGGCTTAATTGATCACTTCTAATATGGCCTTTTTTACTACAACCCCGAAACCCCGAATGGCTGTTTTGGGGGTTGATGTTTTACGTGCTTTTGCTGTTGTTAATACTATTTCTAATGTTGCTTCTACTGCCGGCGCTTCTGCTTCTATTAAGGCTGCTGCCGTTTTGGATGAAGAGAAGTGGCTTAATATGCTTGGCACGTTCGTCAAGGACTGGTTTAGATATGAGTCACATTTTGTTCACGGTAGAGATTCTCTTGTTGACATTTTAAAAGAGCGTGGAATACTATCTGAGTCCGATGCTGTTCAACCATTAATAGGTAATAAATCATGAGTCAAGTTACTGAACAATCCGTACGTTTCCAGACCGCTTTGGCCTCTATTAAGCTCATTCAGGCTTCTGCCGTTTTGGATTTAACCGAAGATGATTTCGATTTTCTGACGAGTAACAAGGTTTGGATTGCTACTGACCGCTCTCGCGCTCGTCGCTGCGTAGAGGCTTGCGTCTATGGTACGTTGGACTTTGTGGGATACCCTCGCTTTCCTGCTCCTGTTGAGTTTATTGCTGCCGTCATTGCTTATTATGTTCATCCCGTCAACATTCAAACGGCCTGTCTCATCATGGAAGGCGCTGAATTTACGGAAAACATTATTAATGGCGTCGAGCGTCCGGTTAAGGCCGCTGAACTGTTCGCGTTTACCCTGCGTGTACGCGCAGGAAACACTGACGTTCTTACTGACGCAGAAGAGAACGTCCGCCAAAAATTACGCGCAGAAGGAGTGATGTAATGTCTAAAGGTAAAAAACGTTCTGGCGCTCGCCCTGGTCGTCCGCAGCCGTTGCGAGGTACTAAAGGCAAGCGTAAAGGCGCTCGTCTTTGGTATGTAGGTGGTCAACAATTTTAATTGCAGGGGCTTCGGCCCCTTACTTGAGGATAAATTATGTCTAATGTTCAAACTGGCGCCGAGCGTATGCCGCATGACCTTTCCCATCTTGGCTTCCTTGCTGGTCAGATTGGTCGTCTTATTACCATTTCAACTACTCCGGTTATCGCTGGCGACTCCTTCGAGATGGACGCCGTTGGCGCTCTCCGTCTTTCTCCATTGCGTCGTGGCCTTGCTATTGACTCTACTGTAGACATTTTTACTTTTTATGTCCCTCATCGTCATGTTTATGGTGAACAGTGGATTAAGTTTATGAAGGATGGCGTTAATGCCACTCCTCTCCCGACCGTTAACACTACTGGTTATATTGACCATGCCGCTTTTCTTGGCACGATTAACCCTGATACCAATAAAATCCCTAAGCATTTGTTTCAGGGTTATTTGAATATCTATAACAACTATTTTAAAGCGCCGTGGATGCCTGACCGTACCGAGGCTAACCCTAATGAGCTTAATCAAGATGATGCTCGTTATGGTTTCCGTTGCTGCCATCTCAAAAACATTTGGACTGCTCCGCTTCCTCCTGAGACTGAGCTTTCTCGCCAAATGACGACTTCTACCACGTCTATTGACATTATGGGCCTGCAGGCTGCTTATGCTAATTTGCATACTGACCAAGAACGTGATTACTTCATGCAGCGTTACCGTGATGTTATTTCTTCATTTGGAGGTAAAACCTCTTATGACGCTGACAACCGTCCTTTACTTGTCATGCGCTCTAATTTCTGGGCATCTGGCTATGATGTTGATGGAACTGACCAAACGTCGTTAGGCCAGTTTTCTGGTCGTGTTCAACAGACCTATAAACATTCTGTGCCGCGTTTCTTTGTTCCTGAGCATGGCACTATGTTTACTCTTGCGCTTGTTCGTTTTCCGCCTACTGCGACTAAAGAGATTCAGTACCTTAATGCTAAAGGTGCTTTGACTTATACCGATATTGCTGGCGACCCTGCTTTGTATGGCAACTTGCCGCCGCGTGAAATTTC	2834	3159	GTATGGCAACTTGCCGCCGCGTGAAATTTC	CTTCATTTCCATGCGGTGCACTTTATGCGG	64.8648	62.7556	2.10916	0.533333	0.5
batch_2_evo1_microviridae_ft_5k_temp07_topk4_prompt4bp_genome_2147_umi93	GAGTTTTATCGCTTCCATGACGCAGAAGTTAACACTTTCGGATATTTCTGATGAGTCGAAAAATTATCTTGATAAAGCAGGAATTACTACTGCTTGTTTACGAATTAAATCGAAGTGGACTGCTGGCGGAAAATGAGAAAATTCGACCTATCCTTGCGCAGCTCGAGAAGCTCTTACTTTGCGACCTTTCGCCATCAACTAACGATTCTGTCAAAAACTGACGCGTTGGATGAGGAGAAGTGGCTTAATATGCTTGGCACGTTCGTCAAGGACTGGTTTAGATATGAGTCACATTTTGTTCATGGTAGAGATTCTCTTGTTGACATTTTAAAAGAGCGTGGATTACTATCTGAGTCCGATGCTGTTCAACCACTAATAGGTAAAAAATCATGAGTCAAGTTACTGAACAATCTGTACGTTTCCAGACCGCTTTGGCCTCTATTAAGCTAATTCAGGCTTCTGCCGTTTTGGATTTAACCGAAGATGATTTCGATTTTCTGACGAGTAACAAAGTTTGGATTGCTACTGACCGCTCTCGTGCTCGTCGCTGCGTTGAGGCTTGCGTTTATGGTACGCTGGACTTTGTGGGATACCCTCGCTTTCCTGCTCCTGTTGAGTTTATTGCTGCCGTCATTGCTTATTATGTTCATCCCGTCAACATTCAAACGGCCTGTCTCATCATGGAAGGCGCTGAATTTACGGAAAACATTATTAATGGCGTCGAGCGTCCGGTTAAGGCCGCTGAATTGTTCGCGTTTACCTTGCGTGTACGCGCAGGAAACACTGACGTTCTTACTGACGCAGAAGAAAACGTGCGTCAAAAATTACGTGCAGAAGGAGTGATGTAATGTCTAAAGGTAAAAAACGTTCTGGCGCTCGCCCTGGTCGTCCGCAGCCGTTGCGAGGTACTAAAGGCAAGCGTAAAGGCGCTCGTCTTTGGTATGTAGGTGGTCAACAATTTTAATTGTAGGGGTTCGTCATGTCTAAAATTCAAACTGGCGTCACTAAACAACGTTATTCTCCTACTCTTAAGGTTTCTCCACTTCGTTACGATATTAACTCGTCTACTGCTGACAGTGGCAGTATTTGGTTTGATTTAACTGATGGTGATGAAACTTCGCAGATTGATGCATTTTATGATGCAATGAATAATCAGTATAAATATATTGATAAAGTTTGATTGCTGATCAATCTATCAAAGCAATCACTTCTGATAATTTTTATTTGATGTTTTAAGGATTTTGAAATGTCTAATGTACAAACTGGCGCCGAGCGCATGCCGCATGACCTTTCCCACCTTGGCTTCCTTGCTGGTCAGATTGGTCGTCTTATTACCATTTCAACTACTCCGGTTATCGCTGGCGACTCCTTCGAGATGGACGCCGTGGGCGCTCTCCGTCTTTCTCCATTGCGTCGTGGTCTTGCTATTGACTCTACTGTAGACATTTTTACTTTTTATGTACCTCATCGTCATGTTTATGGTGAGCAATGGATTAAGTTTATGAAAGATGGCGTTAACGCTACTCCGCTTCCGACCGTTAACACTACTGGTTACATTGACCATGCTGCTTTTCTTGGTACAATTAACCCTGATACCAATAAAATCCCTAAGCATTTGTTTCAGGGTTATCTGAATATCTATAACAACTATTTTAAAGCGCCGTGGATGCCTGACCGTACTGAGGCTAACCCTAATGAGCTTAATCAAGATGATGCTCGTTATGGTTTCCGTTGTTGTCATCTTAAAAATATTTGGACTGCTCCGCTTCCTCCTGAGACTGAGCTTTCTCGCCAAATGACGACTTCTACCACGTCTATTGACATTATGGGTCTGCAAGCTGCTTATGCTAATTTGCATACTGACCAAGAACGTGATTACTTCATGCAGCGTTACCGTGATGTTATTTCTTCATTTGGAGGTAAAACCTCTTATGACGCTGACAACCGTCCTTTACTTGTCATGCGCTCTAATTTCTGGGCATCTGGCTATGATGTTGATGGAACTGACCAAACGTCGTTAGGCCAGTTTTCTGGTCGTGTTCAACAGACCTATAAACATTCTGTGCCGCGTTTCTTTGTTCCTGAGCATGGCACTATGTTTACTCTTGCGCTTGTTCGTTTTCCGCCTACTGCGACTAAAGAGATTCAGTACCTTAACGCTAAAGGTGCTTTGACTTATACCGATATTGCTGGCGACCCTGCTTTGTATGGCAACTTGCCGCCGCGTGAAATTTCTATGAAGGATGTTTTCCGTTCTGGTCATGCTTCTAAGAAGTTTAAGATTGCCGAGGGTCAATGGTATCGTTATGCGCCTTCTTATGTTTCTCCTGCATATCACCTTCTTGAAGGCTTCCCATTTATTCAGGAACCGCCTTCTGGTGATTTGCAAGAACGTGTACTTATTCGCCATCATGACTATGACCAGTGTTTCCAGTCCGTTCAGTTGTTGCAGTGGAATAGCCAGGTGAAATTTAATGTGACCGTTTATCGCAATCTGCCGACCACTCGCGATTCAATCATGACTTCGTGATAAAAGATTGAGTGTGAGGTTATAACGCCGAAGCGGTAAAAATTTTAATTTTTGCCGCTGAGGGGTTGACCAAGCGAAGCGCGGTAGGTTTTCTGCTTAGGAGTTTAATCATGTTTCAGACTTTTATTTCTCGTCATAATTCAAACTTTTTTTCTGATAAGCTGGTTGCCAGTTCTGTTACTCCAGCTTCTTTAGCACCTGTTTTACAGACACCTAAAGCTACATCGTCAACGTTATATTTTGATAGTTTGACGGTTAATGCTGGTAATGGTGGTTTTCTTCATTGCATTCAGATGGATACATCTGTCAATGCCGCTAATCAGGTTGTTTCTGTTGGTGCTGATATTGCTTTTGATGCCGACCCTAAATTTTTTGCCTGTTTGGTTCGTTTTGAGTCTGCTTCGGTTCCGACTACCCTCCCGACTGCCTATGATGTTTATCCTTTGGATGGTCGCCATGATGGTGGTTATTATACTGTTAAGGATTGCGTGACTATTGACGTCCTTCCCCGTACGCCGGGCAATAATGTTTATGTTGGTTTCATGGTTTGGTCTAACTTTACCGCTACTAAATGCCGCGGATTGGTTTCGCTGAATCAGGTTATTAAAGAGATTATTTGTCTCCAGCCGCTTAAGTGAGGTGATTTATGTTTGGTGCTATTGCTGGCGGTATTGCTTCTGCTCTTGCTGGCGGCGCCATGTCTAAATTGTTTGGAGGCGGTCAAAAAGCCGCCTCCGGTGGCATTCAAGGTGATGTGCTTGCTACCGATAACAATACTGTAGGCATGGGTGATGCTGGTATTAAATCTGCTATTCAAGGCTCTAATGTTCCTAACTCTGATGAGGCCGCACCTAATTTTGTTTCTGGTGCTATGGCTAAAGCTGGTAAAGGACTTCTTGAAGGTACGTTGCAAGCTGGCACTTCTGCCGTTTCTGATAAGTTGCTTGATTTGGTTGGACTTGGTGGCAAGTCTGCCGCTGATAAAGGAAAGGATACTCGTGATTATCTTGCTGCTGCATTTCCTGAGCTTAATGCTTGGGAGCGTGCTGGTGCTGGTGCTTCCTCTGCTGGTATGGTTGACGCCGGATTTGAGAATCAAAAAGAGCTTACTAAAATGCAATTGGACAATCAGAAAGAGATTGCCGAGATGCAAAATGAGACTCAAAAAGAGATTGCTGGCATTCAGTCGGCGACTTCACGCCAGAATACGAAAGACCAGGTATATGCACAAAATGAGATGCTTGCTTATCAACAGAAGGAGTCTACTGCTCGCGTTGCGTCTATTATGGAAAATACCAATCTTTCCAAGCAACAGCAGGTTTCTGAGATTATGCGCCAAATGCTTACACAAGCTCAAACGGCTGGTCAGTATTTTACCAATGACCAAATCAAAGAAATGACTCGCAAGGTTAGTGCTGAGGTTGACTTAGTTCATCAGCATACGCAGAATCAGCGGTATGGTTCTTCTCATATTGGCGCTACTGCTAAGGATATTTCTAATGTCGTCACTGATGCTGCTTCTGGTGTGGTTGATATTTTTCATGGCATTGATAAAGCTGTTGCCGATACTTGGAACAATTTCTGGAAAGACGGTAAAGCTGATGGTATTGGCTCTAATTTGTCTAGGAAGTAACCGTCAGGATTGACACCTTTCTAATTGTGTGATTTCATGCCTCCAAACTTTGGAGGCTTTTTTATGGTTCGTTCTTATTACCCTTCTGAATGTCACGCTGATTATTTTGATTTTGAGCGCATTGAGGCTCTTAAGCCTGCTGTTGAGGCTTGTGGCATTTCTACTCTTTCCCAATCTCCGATGCTTGCCTTTTATAAGCAGATGGAAAACCGCATCAAACTCTTGGAAGAGATTCTGTCATTTCGTATGCAGGGCGTTGAGTTCGATAATGGTGATATGTATGTCGACGGTCATAAGGCTGCTTCTGACGTTCGTGATGAGTTTGTATCTGTTACTGAGAAGTTAATGGATGAATTGGCACAATGCTACAATGTGCTCCCCCAACTTGATATTAATAACACTATAGACCACCGCCCCGAAGGGGACGAAAAATGGTTTTTAGAGAACGAGAAGACGGTTACGCAGTTTTGCCGCAAGCTGGCTGCTGAACGCCCTCTTAAGGATATTCGCGATGAGTATAATTACCCCAAAAAGAAAGGTATTAAGGATGAGTGTTCAAGATTGCTGGAGGCCTCCACTATGAAATCGCGTAGAGGCTTTACTATTCAGCGTTTGATGAATGCAATGCGACAGGCTCATGCTGATGGTTGGTTTATCGTTTTTGACACTCTCACGTTGGCTGACGACCGATTAGAGGCGTTTTATGATAATCCCAATGCTTTGCGTGACTATTTTCGTGATATTGGTCGTATGGTTCTTGCTGCCGAGGGTCGCAAGGCTAATGATTCACACGCCGACTGCTATCAGTATTTTTGTGTGCCTGAGTATGGTACAGCTAATGGCCGTCTTCATTTCCATGCGGTGCATTTTATGCGGACACTTCCTACAGGTAGCGTTGACCCTAACTTTGGTCGTCGGGTACGCAATCGCCGCCAGTTAAATAGCTTGCAAAACACGTGGCCTTATGGTTACAGTATGCCCATCGCAGTTCGCTACACGCAGGACGCTTTTTCACGTTCTGGTTGGTTGTGGCCTGTTGATGCTAAAGGTGAGCCGCTTAAAGCTACCAGTTACATGGCTGTTGGCTTCTATGTGGCTAAATATGTTAACAAAAAGTCAGATATGGACCTTGCTGCTAAAGGTCTAGGAGCTAAAGAATGGAACAACTCACTAAAAACCAAGCTGTCGCTACTTCCCAAGAAGCTGTTCAGAATCAGAATGAGCCGCAACTTCGGGATGAAAATGCTCACAATGACAAATCTGTCCACGGAATGCTTAATCCAACTTACCAAGCTGGGTTACGACGCGACGCCGTTCAACCAGATATTGAAGCAGAACGCAAAAAGAGAGATGAGATTGAGGCTGGGAAAAGTTACTGTAGCCGACGTTTTGGCGGCGCAACCTGTGACGACAAATCTGCTCAAATTTATGCGCGCTTCGATAAAAATGATTGGCGTGTCCAACCTGCA	5632	43.821	7	8	[171, 459, 117, 201, 1284, 528, 987, 1404]	5151	91.4595	4	11	High-quality	93.6612	0.588396	protein_G_phiX174p10_NP_040712.1	3.896e-129	97.1	99.4909	11			11	GCAAGCGTAAAGGCGCTCGTCTTTGGTATGTAGGTGGTCAACAATTTTAATTGTAGGGGTTCGTCATGTCTAAAATTCAAACTGGCGTCACTAAACAACGTTATTCTCCTACTCTTAAGGTTTCTCCACTTCGTTACGATATTAACTCGTCTACTGCTGACAGTGGCAGTATTTGGTTTGATTTAACTGATGGTGATGAAACTTCGCAGATTGATGCATTTTATGATGCAATGAATAATCAGTATAAATATATTGATAAAGTTTGATTGCTGATCAATCTATCAAAGCAATCACTTCTGATAATTTTTATTTGATGTTTTAAGGATTTTGAAATGTCTAATGTACAAACTGGCGCCGAGCGCATGCCGCATGACCTTTCCCACCTTGGCTTCCTTGCTGGTCAGATTGGTCGTCTTATTACCATTTCAACTACTCCGGTTATCGCTGGCGACTCCTTCGAGATGGACGCCGTGGGCGCTCTCCGTCTTTCTCCATTGCGTCGTGGTCTTGCTATTGACTCTACTGTAGACATTTTTACTTTTTATGTACCTCATCGTCATGTTTATGGTGAGCAATGGATTAAGTTTATGAAAGATGGCGTTAACGCTACTCCGCTTCCGACCGTTAACACTACTGGTTACATTGACCATGCTGCTTTTCTTGGTACAATTAACCCTGATACCAATAAAATCCCTAAGCATTTGTTTCAGGGTTATCTGAATATCTATAACAACTATTTTAAAGCGCCGTGGATGCCTGACCGTACTGAGGCTAACCCTAATGAGCTTAATCAAGATGATGCTCGTTATGGTTTCCGTTGTTGTCATCTTAAAAATATTTGGACTGCTCCGCTTCCTCCTGAGACTGAGCTTTCTCGCCAAATGACGACTTCTACCACGTCTATTGACATTATGGGTCTGCAAGCTGCTTATGCTAATTTGCATACTGACCAAGAACGTGATTACTTCATGCAGCGTTACCGTGATGTTATTTCTTCATTTGGAGGTAAAACCTCTTATGACGCTGACAACCGTCCTTTACTTGTCATGCGCTCTAATTTCTGGGCATCTGGCTATGATGTTGATGGAACTGACCAAACGTCGTTAGGCCAGTTTTCTGGTCGTGTTCAACAGACCTATAAACATTCTGTGCCGCGTTTCTTTGTTCCTGAGCATGGCACTATGTTTACTCTTGCGCTTGTTCGTTTTCCGCCTACTGCGACTAAAGAGATTCAGTACCTTAACGCTAAAGGTGCTTTGACTTATACCGATATTGCTGGCGACCCTGCTTTGTATGGCAACTTGCCGCCGCGTGAAATTTCTATGAAGGATGTTTTCCGTTCTGGTCATGCTTCTAAGAAGTTTAAGATTGCCGAGGGTCAATGGTATCGTTATGCGCCTTCTTATGTTTCTCCTGCATATCACCTTCTTGAAGGCTTCCCATTTATTCAGGAACCGCCTTCTGGTGATTTGCAAGAACGTGTACTTATTCGCCATCATGACTATGACCAGTGTTTCCAGTCCGTTCAGTTGTTGCAGTGGAATAGCCAGGTGAAATTTAATGTGACCGTTTATCGCAATCTGCCGACCACTCGCGATTCAATCATGACTTCGTGATAAAAGATTGAGTGTGAGGTTATAACGCCGAAGCGGTAAAAATTTTAATTTTTGCCGCTGAGGGGTTGACCAAGCGAAGCGCGGTAGGTTTTCTGCTTAGGAGTTTAATCATGTTTCAGACTTTTATTTCTCGTCATAATTCAAACTTTTTTTCTGATAAGCTGGTTGCCAGTTCTGTTACTCCAGCTTCTTTAGCACCTGTTTTACAGACACCTAAAGCTACATCGTCAACGTTATATTTTGATAGTTTGACGGTTAATGCTGGTAATGGTGGTTTTCTTCATTGCATTCAGATGGATACATCTGTCAATGCCGCTAATCAGGTTGTTTCTGTTGGTGCTGATATTGCTTTTGATGCCGACCCTAAATTTTTTGCCTGTTTGGTTCGTTTTGAGTCTGCTTCGGTTCCGACTACCCTCCCGACTGCCTATGATGTTTATCCTTTGGATGGTCGCCATGATGGTGGTTATTATACTGTTAAGGATTGCGTGACTATTGACGTCCTTCCCCGTACGCCGGGCAATAATGTTTATGTTGGTTTCATGGTTTGGTCTAACTTTACCGCTACTAAATGCCGCGGATTGGTTTCGCTGAATCAGGTTATTAAAGAGATTATTTGTCTCCAGCCGCTTAAGTGAGGTGATTTATGTTTGGTGCTATTGCTGGCGGTATTGCTTCTGCTCTTGCTGGCGGCGCCATGTCTAAATTGTTTGGAGGCGGTCAAAAAGCCGCCTCCGGTGGCATTCAAGGTGATGTGCTTGCTACCGATAACAATACTGTAGGCATGGGTGATGCTGGTATTAAATCTGCTATTCAAGGCTCTAATGTTCCTAACTCTGATGAGGCCGCACCTAATTTTGTTTCTGGTGCTATGGCTAAAGCTGGTAAAGGACTTCTTGAAGGTACGTTGCAAGCTGGCACTTCTGCCGTTTCTGATAAGTTGCTTGATTTGGTTGGACTTGGTGGCAAGTCTGCCGCTGATAAAGGAAAGGATACTCGTGATTATCTTGCTGCTGCATTTCCTGAGCTTAATGCTTGGGAGCGTGCTGGTGCTGGTGCTTCCTCTGCTGGTATGGTTGACGCCGGATTTGAGAATCAAAAAGAGCTTACTAAAATGCAATTGGACAATCAGAAAGAGATTGCCGAGATGCAAAATGAGACTCAAAAAGAGATTGCTGGCATTCAGTCGGCGACTTCACGCCAGAATACGAAAGACCAGGTATATGCACAAAATGAGATGCTTGCTTATCAACAGAAGGAGTCTACTGCTCGCGTTGCGTCTATTATGGAAAATACCAATCTTTCCAAGCAACAGCAGGTTTCTGAGATTATGCGCCAAATGCTTACACAAGCTCAAACGGC	GCGCCAAATGCTTACACAAGCTCAAACGGCTGGTCAGTATTTTACCAATGACCAAATCAAAGAAATGACTCGCAAGGTTAGTGCTGAGGTTGACTTAGTTCATCAGCATACGCAGAATCAGCGGTATGGTTCTTCTCATATTGGCGCTACTGCTAAGGATATTTCTAATGTCGTCACTGATGCTGCTTCTGGTGTGGTTGATATTTTTCATGGCATTGATAAAGCTGTTGCCGATACTTGGAACAATTTCTGGAAAGACGGTAAAGCTGATGGTATTGGCTCTAATTTGTCTAGGAAGTAACCGTCAGGATTGACACCTTTCTAATTGTGTGATTTCATGCCTCCAAACTTTGGAGGCTTTTTTATGGTTCGTTCTTATTACCCTTCTGAATGTCACGCTGATTATTTTGATTTTGAGCGCATTGAGGCTCTTAAGCCTGCTGTTGAGGCTTGTGGCATTTCTACTCTTTCCCAATCTCCGATGCTTGCCTTTTATAAGCAGATGGAAAACCGCATCAAACTCTTGGAAGAGATTCTGTCATTTCGTATGCAGGGCGTTGAGTTCGATAATGGTGATATGTATGTCGACGGTCATAAGGCTGCTTCTGACGTTCGTGATGAGTTTGTATCTGTTACTGAGAAGTTAATGGATGAATTGGCACAATGCTACAATGTGCTCCCCCAACTTGATATTAATAACACTATAGACCACCGCCCCGAAGGGGACGAAAAATGGTTTTTAGAGAACGAGAAGACGGTTACGCAGTTTTGCCGCAAGCTGGCTGCTGAACGCCCTCTTAAGGATATTCGCGATGAGTATAATTACCCCAAAAAGAAAGGTATTAAGGATGAGTGTTCAAGATTGCTGGAGGCCTCCACTATGAAATCGCGTAGAGGCTTTACTATTCAGCGTTTGATGAATGCAATGCGACAGGCTCATGCTGATGGTTGGTTTATCGTTTTTGACACTCTCACGTTGGCTGACGACCGATTAGAGGCGTTTTATGATAATCCCAATGCTTTGCGTGACTATTTTCGTGATATTGGTCGTATGGTTCTTGCTGCCGAGGGTCGCAAGGCTAATGATTCACACGCCGACTGCTATCAGTATTTTTGTGTGCCTGAGTATGGTACAGCTAATGGCCGTCTTCATTTCCATGCGGTGCATTTTATGCGGACACTTCCTACAGGTAGCGTTGACCCTAACTTTGGTCGTCGGGTACGCAATCGCCGCCAGTTAAATAGCTTGCAAAACACGTGGCCTTATGGTTACAGTATGCCCATCGCAGTTCGCTACACGCAGGACGCTTTTTCACGTTCTGGTTGGTTGTGGCCTGTTGATGCTAAAGGTGAGCCGCTTAAAGCTACCAGTTACATGGCTGTTGGCTTCTATGTGGCTAAATATGTTAACAAAAAGTCAGATATGGACCTTGCTGCTAAAGGTCTAGGAGCTAAAGAATGGAACAACTCACTAAAAACCAAGCTGTCGCTACTTCCCAAGAAGCTGTTCAGAATCAGAATGAGCCGCAACTTCGGGATGAAAATGCTCACAATGACAAATCTGTCCACGGAATGCTTAATCCAACTTACCAAGCTGGGTTACGACGCGACGCCGTTCAACCAGATATTGAAGCAGAACGCAAAAAGAGAGATGAGATTGAGGCTGGGAAAAGTTACTGTAGCCGACGTTTTGGCGGCGCAACCTGTGACGACAAATCTGCTCAAATTTATGCGCGCTTCGATAAAAATGATTGGCGTGTCCAACCTGCAGAGTTTTATCGCTTCCATGACGCAGAAGTTAACACTTTCGGATATTTCTGATGAGTCGAAAAATTATCTTGATAAAGCAGGAATTACTACTGCTTGTTTACGAATTAAATCGAAGTGGACTGCTGGCGGAAAATGAGAAAATTCGACCTATCCTTGCGCAGCTCGAGAAGCTCTTACTTTGCGACCTTTCGCCATCAACTAACGATTCTGTCAAAAACTGACGCGTTGGATGAGGAGAAGTGGCTTAATATGCTTGGCACGTTCGTCAAGGACTGGTTTAGATATGAGTCACATTTTGTTCATGGTAGAGATTCTCTTGTTGACATTTTAAAAGAGCGTGGATTACTATCTGAGTCCGATGCTGTTCAACCACTAATAGGTAAAAAATCATGAGTCAAGTTACTGAACAATCTGTACGTTTCCAGACCGCTTTGGCCTCTATTAAGCTAATTCAGGCTTCTGCCGTTTTGGATTTAACCGAAGATGATTTCGATTTTCTGACGAGTAACAAAGTTTGGATTGCTACTGACCGCTCTCGTGCTCGTCGCTGCGTTGAGGCTTGCGTTTATGGTACGCTGGACTTTGTGGGATACCCTCGCTTTCCTGCTCCTGTTGAGTTTATTGCTGCCGTCATTGCTTATTATGTTCATCCCGTCAACATTCAAACGGCCTGTCTCATCATGGAAGGCGCTGAATTTACGGAAAACATTATTAATGGCGTCGAGCGTCCGGTTAAGGCCGCTGAATTGTTCGCGTTTACCTTGCGTGTACGCGCAGGAAACACTGACGTTCTTACTGACGCAGAAGAAAACGTGCGTCAAAAATTACGTGCAGAAGGAGTGATGTAATGTCTAAAGGTAAAAAACGTTCTGGCGCTCGCCCTGGTCGTCCGCAGCCGTTGCGAGGTACTAAAGGCAAGCGTAAAGGCGCTCGTCTTTGGTATG	2978	2714	GCGCCAAATGCTTACACAAGCTCAAACGGC	GCAAGCGTAAAGGCGCTCGTCTTTGGTATG	65.0055	63.9122	1.09327	0.533333	0.533333
batch_2_evo1_microviridae_ft_5k_temp07_topk4_prompt4bp_genome_2179_umi94	GAGTAATACCTAAATCTCGGACAGCTTTAATATCGTCCGGATTTGTTACATCGACGACGGCTGCCCATGTTTCCGCAAATTCGTTTGCGTGAATAAAGAAACGGCGGTTTTGCAGATAGAACTCATCACCGGAAGCTACAGAAATTTTTTCTCCTGACGGAGTCTTAATAACAACATGAGTAGCGGGTTCATCAGTAGGAATGTGGTTGAAAATGTCCTTTTCAATTTCAATGAGAACCTGATCGCCAAATTTGGCAACGTTTTCCTTCATCAACAACTGCGATTTAAGACCTTCTATGACGTCATTAAACCACTGGAAGCCAGAACTTATAATCAAATTAAAAATACTTGACAACATGATAGTACCTCAATGAATTAAAACTTCTACATCCTTATGGAATTTCGGGAAGAAGCATCACAAGTATTCGATAAATACGGATTATATCCACAACAAATAGAAGAAGTTTGTAAACTTACCTCCGAAATTACATTAAATACACTACGCGCTGTCGGCGTGATGAATGAAGAGAAATGGCTTAATATGCTTGGCACGTTCGTTAAGGACTGGTTTAGATATGAGTCACATTTTGTTCACGGTAGAGATTCTCTTGTTGACATTTTAAAAGAGCGTGGATTACTATCTGAGTCCGATGCTGTTCAACCACTAATAGGTAAAAAATCATGAGTCAAGTTACTGAACAATCCGTACGTTTCCAGACCGCTTTGGCCTCTATTAAGCTGATTCAGGCTTCTGCCGTTTTGGATTTAACCGAAGATGATTTCGATTTTCTGACGAGTAACAAAGTTTGGATTGCTACTGACCGCTCTCGTGCTCGTCGCTGCGTTGAGGCTTGCGTTTATGGTACGTTGGACTTTGTGGGATACCCTCGCTTTCCTGCTCCTGTTGAGTTTATTGCTGCCGTCATTGCTTATTATGTTCATCCCGTCAACATTCAAACGGCCTGTCTCATCATGGAAGGCGCTGAATTTACGGAAAACATTATTAATGGCGTCGAGCGTCCGGTTAAGGCCGCTGAATTGTTCGCGTTTACCTTGCGTGTACGCGCAGGAAACACTGACGTTCTTACTGACGCAGAAGAGAACGTGCGCCAAAAATTACGCGCAGAAGGAGTGATGTAATGTCTAAAGGTAAAAAACGTTCTGGCGCTCGCCCCGGTCGTCCGCAGCCGTTGCGAGGTACTAAAGGCAAGCGTAAAGGCGCTCGTCTTTGGTATGTAGGTGGTCAACAATTTTAATTGCAGGGGCTTCGGCCCCTTACTTGAGGATAAATTATGTCTAATGTTCAAACTGGCGCCGAGCGTATGCCGCATGACCTTTCCCATCTTGGCTTCCTTGCTGGTCAGATTGGTCGTCTTATTACCATTTCAACTACTCCGGTTATCGCTGGCGACTCCTTCGAGATGGACGCCGTTGGCGCTCTCCGTCTTTCTCCATTGCGTCGTGGCCTTGCTATTGACTCTACTGTAGACATTTTTACTTTTTATGTCCCTCATCGTCATGTTTATGGTGAACAGTGGATTAAGTTCATGAAGGATGGCGTTAATGCCACTCCGCTTCCGACCGTTAACACTACTGGTTATATTGACCATGCCGCTTTTCTTGGCACGATTAACCCTGATACCAATAAAATCCCTAAGCATTTGTTTCAGGGTTATTTGAATATCTATAACAACTATTTTAAAGCGCCGTGGATGCCTGACCGTACCGAGGCTAACCCTAATGAGCTTAATCAAGATGATGCCCGTTATGGTTTCCGTTGCTGCCATCTCAAAAACATTTGGACTGCTCCGCTTCCTCCTGAGACTGAGCTTTCTCGCCAAATGACGACTTCTACCACGTCCATTGACATTATGGGTCTGCAAGCTGCTTATGCTAATTTGCATACTGACCAAGAACGTGATTACTTCATGCAGCGTTACCGTGATGTTATTTCTTCATTTGGAGGTAAAACCTCTTATGACGCCGACAACCGTCCTTTACTTGTCATGCGCTCTAATTTCTGGGCATCTGGCTATGATGTTGATGGAACTGACCAAACGTCGTTAGGCCAGTTTTCTGGTCGTGTTCAACAGACCTATAAACATTCTGTGCCGCGTTTCTTTGTTCCTGAGCACGGCACTATGTTTACTCTTGCGCTTGTTCGTTTTCCGCCTACTGCGACTAAAGAGATTCAGTACCTTAATGCTAAAGGTGCTTTGACTTATACCGATATTGCTGGCGACCCTGCTTTGTATGGCAACTTGCCGCCGCGTGAAATTTCTATGAAGGATGTTTTCCGTTCTGGTGATTCGTCTAAGAAGTTTAAGATTGCCGAGGGTCAATGGTATCGTTATGCGCCTTCTTATGTTTCTCCAGCATATCACCTTCTTGAAGGCTTCCCATTTATTCAGGAACCGCCTTCCGGTGATTTGCAAGAACGCGTGCTTATTCGCCATCATGACTATGACCAGTGTTTCCAGTCTGTTCAGTTGTTGCAGTGGAATAGCCAGGTGAAATTTAATGTGACCGTTTATCGCAATCTGCCGACCACTCGCGATTCAATCATGACTTCGTGATAAAAGATTGAGTGTGAGGTTGTAACGCCGAAGCGGTAAAAATTTTAATTTTTGCCGCTGAGGGGTTGACCAAGCGAAGCGCGGTAGGTTTTCTGCTTAGGAGTTTAATCATGTTTCAGACTTTTATTTCTCGCCATAATTCAAACTTTTTTTCTGATAAGCTGGTTGCCACTTCTGTTACTCCAGCTTCTTTAGCACCTGTTTTACAGACACCTAAAGCTACATCGTCAACGTTATATTTTGATAGTTTGACGGTTAATGCTGGTAATGGTGGTTTTCTCCATTGCATTCAGATGGATACATCTGTCAATGCCGCTAATCAGGTTGTTTCTGTTGGTGCTGATATTGCTTTTGATGCCGACCCTAAATTTTTTGCCTGTTTGGTTCGTTTTGAGTCTGCTTCGGTTCCGACTACTCTCCCGACTTCCTATGATGTTTATCCTTTGGATGGTCGCCATGATGGTGGTTATTATACCGTCAAGGACTGTGTGACTATTGACGTCCTTCCCCGTACGCCGGGCAATAATGTTTATGTTGGTTTCATGGTTTGGTCTAACTTTACCGCTACTAAATGCCGCGGATTGGTTTCGCTGAATCAGGTTATTAAAGAAATTATTTGTCTCCAGCCACTTAAGTGAGGTGATTTATGTTTGGTGCTATTGCTGGCGGTATTGCTTCTGCTCTTGCTGGCGGCGCCATGTCTAAATTGTTTGGAGGCGGTCAAAAAGCCGCCTCCGGTGGCATTCAAGGTGATGTGCTTGCTACCGATAACAATACTGTAGGCATGGGTGATGCTGGTATTAAATCTGCTATTCAAGGCTCTAATGTTCCCAACCCTGATGAGGCCGCACCTAATTTTGTTTCTGGTGCTATGGCTAAAGCTGGTAAAGGACATCTTGAAGGTACGTTGCAGGCTGGCACTTCTGCCGTTTCTGATAAGTTGCTTGATTTGGTTGGACTTGGTGGCAAGTCTGCCGCTGATAAAGGAAAGGATACTCGTGATTATCTTGCTGCTGCATTTCCTGAGCTTAATGCTTGGGAGCGTGCTGGTGCTGGTGCTTCCTCTGCTGGTATGGTTGACGCCGGATTTGAGAATCAAAAAGAGCTTACTAAAATGCAATTGGACAATCAGAAAGAGATTGCCGAGATGCAAAATGAGACTCAAAAAGAGATTGCTGGCATTCAGTCGGCGACTTCACGCCAGAATACGAAAGACTCTGTATATGCACAAAATGAGATGCTTGCTTATCAACAGAAGGAGTCTACTGCTCGCGTTGCGTCTATTATGGAAAACACCAATCTTTCCAAGCAACAGCAGGTTTCCGAGATTATGCGCCAGATGCTTACTCAAGCTCAAACGGCTGGTCAGTATTTTACCAATGACCAAATCAAAGAAATGACTCGCAAGGTTAGTGCTGAGGTTGACTTAGTTCATCAGCAAACGCAGAATCAGCGGTATGGCTCTTCTCATATTGGTGCTACTGCAAAGGATATTTCTAATGTCGTCACTGATGCTGCTTCTGGTGTGGTTGATATTTTTC	4117	44.1341	7	7	[357, 291, 459, 117, 1284, 528, 894]	3930	95.4579	3	7	Medium-quality	95.2183	0.650116	protein_G_phiX174p10_NP_040712.1	6.566e-130	97.1	96.8143	7			7	CGGCTGCCCATGTTTCCGCAAATTCGTTTGCGTGAATAAAGAAACGGCGGTTTTGCAGATAGAACTCATCACCGGAAGCTACAGAAATTTTTTCTCCTGACGGAGTCTTAATAACAACATGAGTAGCGGGTTCATCAGTAGGAATGTGGTTGAAAATGTCCTTTTCAATTTCAATGAGAACCTGATCGCCAAATTTGGCAACGTTTTCCTTCATCAACAACTGCGATTTAAGACCTTCTATGACGTCATTAAACCACTGGAAGCCAGAACTTATAATCAAATTAAAAATACTTGACAACATGATAGTACCTCAATGAATTAAAACTTCTACATCCTTATGGAATTTCGGGAAGAAGCATCACAAGTATTCGATAAATACGGATTATATCCACAACAAATAGAAGAAGTTTGTAAACTTACCTCCGAAATTACATTAAATACACTACGCGCTGTCGGCGTGATGAATGAAGAGAAATGGCTTAATATGCTTGGCACGTTCGTTAAGGACTGGTTTAGATATGAGTCACATTTTGTTCACGGTAGAGATTCTCTTGTTGACATTTTAAAAGAGCGTGGATTACTATCTGAGTCCGATGCTGTTCAACCACTAATAGGTAAAAAATCATGAGTCAAGTTACTGAACAATCCGTACGTTTCCAGACCGCTTTGGCCTCTATTAAGCTGATTCAGGCTTCTGCCGTTTTGGATTTAACCGAAGATGATTTCGATTTTCTGACGAGTAACAAAGTTTGGATTGCTACTGACCGCTCTCGTGCTCGTCGCTGCGTTGAGGCTTGCGTTTATGGTACGTTGGACTTTGTGGGATACCCTCGCTTTCCTGCTCCTGTTGAGTTTATTGCTGCCGTCATTGCTTATTATGTTCATCCCGTCAACATTCAAACGGCCTGTCTCATCATGGAAGGCGCTGAATTTACGGAAAACATTATTAATGGCGTCGAGCGTCCGGTTAAGGCCGCTGAATTGTTCGCGTTTACCTTGCGTGTACGCGCAGGAAACACTGACGTTCTTACTGACGCAGAAGAGAACGTGCGCCAAAAATTACGCGCAGAAGGAGTGATGTAATGTCTAAAGGTAAAAAACGTTCTGGCGCTCGCCCCGGTCGTCCGCAGCCGTTGCGAGGTACTAAAGGCAAGCGTAAAGGCGCTCGTCTTTGGTATGTAGGTGGTCAACAATTTTAATTGCAGGGGCTTCGGCCCCTTACTTGAGGATAAATTATGTCTAATGTTCAAACTGGCGCCGAGCGTATGCCGCATGACCTTTCCCATCTTGGCTTCCTTGCTGGTCAGATTGGTCGTCTTATTACCATTTCAACTACTCCGGTTATCGCTGGCGACTCCTTCGAGATGGACGCCGTTGGCGCTCTCCGTCTTTCTCCATTGCGTCGTGGCCTTGCTATTGACTCTACTGTAGACATTTTTACTTTTTATGTCCCTCATCGTCATGTTTATGGTGAACAGTGGATTAAGTTCATGAAGGATGGCGTTAATGCCACTCCGCTTCCGACCGTTAACACTACTGGTTATATTGACCATGCCGCTTTTCTTGGCACGATTAACCCTGATACCAATAAAATCCCTAAGCATTTGTTTCAGGGTTATTTGAATATCTATAACAACTATTTTAAAGCGCCGTGGATGCCTGACCGTACCGAGGCTAACCCTAATGAGCTTAATCAAGATGATGCCCGTTATGGTTTCCGTTGCTGCCATCTCAAAAACATTTGGACTGCTCCGCTTCCTCCTGAGACTGAGCTTTCTCGCCAAATGACGACTTCTACCACGTCCATTGACATTATGGGTCTGCAAGCTGCTTATGCTAATTTGCATACTGACCAAGAACGTGATTACTTCATGCAGCGTTACCGTGATGTTATTTCTTCATTTGGAGGTAAAACCTCTTATGACGCCGACAACCGTCCTTTACTTGTCATGCGCTCTAATTTCTGGGCATCTGGCTATGATGTTGATGGAACTGACCAAACGTCGTTAGGCCAGTTTTCTGGTCGTGTTCAACAGACCTATAAACATTCTGTGCCGCGTTTCTTTGTTCCTGAGCACGGCACTATGTTTACTCTTGCGCTTGTTCGTTTTCCGCCTACTGCGACTAAAGAGATTCAGTACCTTAATGCTAAAGGTGCTTTGACTTATACCGATATTGCTGGCGACCCTGCTTTGTATGGCAACTTGCCGCCGCGTGAAATTTCTATGAAGGATGTTTTCCGTTCTGGTGATTCGTCTAAGAAGTTTAAGATTGCCGAGGGTCAATGGTATCGTTATGCGCCTTCTTATGTTTCTCCAGCATATCACCTTCTTGAAGGCTTCCCATTTATTCAGGAACCGCCTTCCGGTGATTTGCAAGAACGCGTGCTTATTCGC	GGTGATTTGCAAGAACGCGTGCTTATTCGCCATCATGACTATGACCAGTGTTTCCAGTCTGTTCAGTTGTTGCAGTGGAATAGCCAGGTGAAATTTAATGTGACCGTTTATCGCAATCTGCCGACCACTCGCGATTCAATCATGACTTCGTGATAAAAGATTGAGTGTGAGGTTGTAACGCCGAAGCGGTAAAAATTTTAATTTTTGCCGCTGAGGGGTTGACCAAGCGAAGCGCGGTAGGTTTTCTGCTTAGGAGTTTAATCATGTTTCAGACTTTTATTTCTCGCCATAATTCAAACTTTTTTTCTGATAAGCTGGTTGCCACTTCTGTTACTCCAGCTTCTTTAGCACCTGTTTTACAGACACCTAAAGCTACATCGTCAACGTTATATTTTGATAGTTTGACGGTTAATGCTGGTAATGGTGGTTTTCTCCATTGCATTCAGATGGATACATCTGTCAATGCCGCTAATCAGGTTGTTTCTGTTGGTGCTGATATTGCTTTTGATGCCGACCCTAAATTTTTTGCCTGTTTGGTTCGTTTTGAGTCTGCTTCGGTTCCGACTACTCTCCCGACTTCCTATGATGTTTATCCTTTGGATGGTCGCCATGATGGTGGTTATTATACCGTCAAGGACTGTGTGACTATTGACGTCCTTCCCCGTACGCCGGGCAATAATGTTTATGTTGGTTTCATGGTTTGGTCTAACTTTACCGCTACTAAATGCCGCGGATTGGTTTCGCTGAATCAGGTTATTAAAGAAATTATTTGTCTCCAGCCACTTAAGTGAGGTGATTTATGTTTGGTGCTATTGCTGGCGGTATTGCTTCTGCTCTTGCTGGCGGCGCCATGTCTAAATTGTTTGGAGGCGGTCAAAAAGCCGCCTCCGGTGGCATTCAAGGTGATGTGCTTGCTACCGATAACAATACTGTAGGCATGGGTGATGCTGGTATTAAATCTGCTATTCAAGGCTCTAATGTTCCCAACCCTGATGAGGCCGCACCTAATTTTGTTTCTGGTGCTATGGCTAAAGCTGGTAAAGGACATCTTGAAGGTACGTTGCAGGCTGGCACTTCTGCCGTTTCTGATAAGTTGCTTGATTTGGTTGGACTTGGTGGCAAGTCTGCCGCTGATAAAGGAAAGGATACTCGTGATTATCTTGCTGCTGCATTTCCTGAGCTTAATGCTTGGGAGCGTGCTGGTGCTGGTGCTTCCTCTGCTGGTATGGTTGACGCCGGATTTGAGAATCAAAAAGAGCTTACTAAAATGCAATTGGACAATCAGAAAGAGATTGCCGAGATGCAAAATGAGACTCAAAAAGAGATTGCTGGCATTCAGTCGGCGACTTCACGCCAGAATACGAAAGACTCTGTATATGCACAAAATGAGATGCTTGCTTATCAACAGAAGGAGTCTACTGCTCGCGTTGCGTCTATTATGGAAAACACCAATCTTTCCAAGCAACAGCAGGTTTCCGAGATTATGCGCCAGATGCTTACTCAAGCTCAAACGGCTGGTCAGTATTTTACCAATGACCAAATCAAAGAAATGACTCGCAAGGTTAGTGCTGAGGTTGACTTAGTTCATCAGCAAACGCAGAATCAGCGGTATGGCTCTTCTCATATTGGTGCTACTGCAAAGGATATTTCTAATGTCGTCACTGATGCTGCTTCTGGTGTGGTTGATATTTTTCGAGTAATACCTAAATCTCGGACAGCTTTAATATCGTCCGGATTTGTTACATCGACGACGGCTGCCCATGTTTCCGCAAATTCGTTTG	2396	1781	CGGCTGCCCATGTTTCCGCAAATTCGTTTG	GGTGATTTGCAAGAACGCGTGCTTATTCGC	65.0234	63.3006	1.72276	0.533333	0.5
batch_2_evo1_microviridae_ft_5k_temp07_topk4_prompt4bp_genome_2220_umi95	GAGTTTTATCGCTTCCATGACGCAGAAGTTAACACTTTCGGATATTTCTGATGAGTCGAAAAATTATCTTGATAAAGCAGGAATTACTACTGCTTGTTTACGAATTAAATCGAAGTGGACTGCTGGCGGAAAGTGAGAAAATTCGACCTATCCTTGCGCAGCTCGAGAAGCTCCTACTTTGCGACCTTTCGCCATCAACTAACGATTCTGTCAAAAACTGACGCGTTGGATGAGGAGAAGTGGCTTAATATGCTTGGCACGTTCGTCAAGGACTGGTTTAGATATGAGTCACATTTTGTTCATGGTAGAGATTCTCTTGTTGACATTTTAAAAGAGCGTGGATTACTATCTGAGTCCGATGTTGTTCAACCATTAATAGGTAAAAAATCATGAGTCAAATTACTGAACAATCTGTACGTTTCCAAACTGCACTGGCTTCTATCAAGCTGATTCAGGCTTCTGCTGTTCTGGATTTAACCGAAGATGATTTCGATTTTCTGACGAGTAATAAAGTTTGGATTGCTACTGACCGCTCCCGTGCTCGTCGCTGCGTAGAGGCTTGCGTTTATGGTACGCTGGACTTTGTGGGATACCCTCGCTTTCCTGCTCCTGTTGAGTTTATTGCTGCCGTCATTGCTTATTATGTTCATCCCGTCAACATTCAAACGGCCTGCCTCATCATGGAAGGCGCTGAATTTACGGAAAACATTATTAATGGCGTCGAGCGTCCGGTTAAAGCCGCTGAATTGTTCGCGTTTACCTTGCGTGTACGCGCAGGAAACACTGACGTTCTTACTGACGCAGAAGAAAACGTGCGTCAAAAATTACGTGCAGAAGGAGTGATGTAATGTCTAAAGGTAAAAAACGTTCTGGCGCTCGCCCCGGTCGTCCGCAGCCGTTGCGAGGCACTAAAGGCAAGCGTAAAGGTGCTCGTCTTTGGTATGTAGGTGGTCAACAATTTTAATTGCAGGGGCTTCGGCCCCTTACTTGAGGATAAATTATGTCTAATGTTCAAACTGGCGCCGAGCGTATGCCGCATGACCTTTCCCATCTTGGCTTCCTTGCTGGTCAGATTGGTCGTCTTATTACCATTTCAACTACTCCGGTTATCGCTGGCGACTCCTTCGAAATGGACGCCGTGGGTGCTCTCCGTCTTTCTCCATTGCGTCGTGGCCTTGCTATTGACTCTACTGTAGACATTTTTACTTTTTATGTCCCTCATCGTCATGTTTATGGTGAACAGTGGATTAAGTTTATGAAGGATGGCGTTAATGCCACTCCGCTTCCGACCGTTAACACTACTGGTTATATTGACCATGCCGCTTTTCTTGGCACGATTAACCCTGATACCAATAAAATCCCTAAGCATTTGTTTCAGGGTTATTTGAATATCTATAACAACTATTTTAAAGCGCCGTGGATGCCTGACCGTACTGAGGCTAACCCTAATGAGCTTAATCAAGATGATGCCCGTTATGGTTTCCGTTGCTGCCATCTCAAAAACATTTGGACTGCTCCGCTTCCTCCTGAGACTGAGCTTTCTCGCCAAATGACGACTTCTACCACGTCTATTGACATTATGGGCCTGCAAGCTGCTTATGCTAATTTGCATACTGACCAAGAACGTGATTACTTCATGCAGCGTTACCGTGATGTTATTTCTTCATTTGGAGGTAAAACCTCTTATGACGCTGACAACCGTCCTTTACTTGTCATGCGCTCTAATTTTTGGGCATCTGGCTATGATGTTGATGGAACTGACCAAACGTCGTTAGGCCAGTTTTCTGGTCGTGTTCAACAGACCTATAAACATTCTGTGCCGCGTTTCTTTGTTCCTGAGCATGGTACTATGTTTACTCTTGCGCTTGTTCGTTTTCCGCCTACAGCGACTAAAGAGATTCAGTACCTTAATGCTAAAGGTGCTTTGACTTATACCGATATTGCTGGCGACCCTGTTTTGTATGGTAACTTGCCGCCGCGTGAAATTTCTATGAAGGATGTTTTCCGTTCTGGTGATTCGTCTAAGAAGTTTAAGATTGCTGAGGGTCAGTGGTATCGTTATGCGCCTTCGTATGTTTCTCCTGCATATCACCTTCTTGAAGGCTTCCCATTCATTCAGGAACCGCCTTCTGGTGATTTGCAAGAACGCGTACTTATTCGCCATCATGATTATGACCAGTGTTTCCAGTCCGTTCAGTTGTTGCAGTGGAATAGTCAGGTTAAATTTAATGTGACCGTTTATCGCAATCTGCCGACCACTCGTGATTCAATCATGACTTCGTGATAAAAGATTGAGTGTGAGGTTGTAACGCCGAAGCGGTAAAAATTTTAATTTTTGCCGCTGAGGGGTTGACCAAGCGAAGCGCGGTAGGTTTTCTGCTTAGGAGTTTAATCATGTTTCAGACTTTTATTTCTCGCCATAATTCAAACTTTTTTTCTGATAAGGCTGGCCTTCGTTGTGATGATGCTGTTTTTTCTGGTTCTGGTTTAGGAGCTTCTACTTCTGGCGGCACTATTGCTTCTGCTGTTGCTGCTGATAACGCTAAAAATGGTGTTCTTGGTGTTGCTGGTAATAACGCTGTTGGTGGTTTTCTTGCTGGTGAGCGTGCTCCTACTTCTGTTGTTCCTACTATTGAGAATGTTGGTCAAGGCGCTATTGATGCTTATGCTGCTGGTGCTGCTGCTGATGAAGCTGGTAAGAAACTTGATGATTCACAACGTGATGAACTTAAAGCTAAAGCTATTGAAAATATTGCTAAGGAGCAAGCTGAGAGGAATAATATTAATTTGGCTTCATCTCAGATGGCTAATGAAGCTCAGCTTAAAATGAACACTTCTGCTTCTGCTTCTAGCCGTTCTGCTATTTCTCATGTTGAGGGTTCTGTTGCTAAAGCTGCTGCTGAATTTGCAAATGAAGTTAAGCGCGATGAAGTTCGTGCTTATCCTGAGGTTGTTTCTGGTATTTATGGTGGTGCTTCCTCTGCTGCTGCTGGCGCTCGTTATGTTGCTGATTCTGCCGTTGCTGCTGCTCAACGCGCTGCTACTGCTGCTCGTTATACTGCTGATTTGCGCAATGCTGCTTCTAATTCTGCTAAGTCCGTTCGCGAATATGGTATTGCCGAACGTGCTATGAAAATGATTGAGCCTATTACAGATATTACTAGTACTGGTATTGGTGCTTTAATTAATGAGGCTAAAAATCCTAAATCTCTTATTAAAGAAGGTTTGCGTAAGGCTGGTGATTGGATTCCTGATGATTTCACTGATGACGTTTTAGGAGATTATGTTGGTAAATATCTTGGTTCTGCTCGTGATGGTAAGTATGATTATGGTAAGTTGAGAGGTAAGTAATGCGTAAGCCTATGAGATGTACTGCCTCTGGTTTTCGCCTTTCTCCTCAAGGCTTTCGCCTTTGTTTTCGTTCTATTTATGATGCTCGTCATGTTAAGATTTCTAATGTTCGTCATATGTTTTCTGTTCGTTGTGGTAAATGTGAGTATTGCTTACGTCAGCGTGCTAAGAATTGGGCTATTCGTTGCGTTCATGAAGCCTCATTACATCGCGATAATTGTTTTATTACTTTGACTTATGATGATGAGAATTTGCCGCCTGATGGCTCTCTTTGTAAGCGTGATTTGCAGTTGTTTATGAAGCGTTTGCGTAAGTTTTTTAATGGTCGCAAGATTCGTTATTTTGCTTGTGGTGAATATGGTGATGCTTCCTCTCGTCCTCACTATCATGTTATTTTGTTTGGTTATGACTTTTCTGATGATAGAGTTCATTACAAGAATGACCGTGGTGATTATCTTTATATTTCTGCTACTCTTGACCGGCTCTGGGGCAAAGGTTTTTGCACTGTTGGTTCTGTAACTTTCGAGAGTTGTGCTTATACAGCTCGCTATGTTACAAAAAAAATTACTGGTGAAGCGGCTGAAGAGCATTACCGTGTTATTGACCCTGATACGGGTGAGATTTTCCATCGTGAGCCTGAATTCATTCTTATGTCGCGTAAGCCTGGTATTGGTTCTTCTTGGCTTGATAAGTACCATACTGATGTTTATAACTATGATTCTGTTGTTTTTAACGGTTTTGAACGCCGTCCACCTCGTTATTATGATAAGCGTTATGAGTTGCTTGACCCCGATAAAATGGTTATGATTAAAGAGCGTCGTAAGTTGCTTGCACAAGAGAAAGCTAATGCTATACTATCTCGCGATGATAATAATTATGATGAGTATCTTGCTTACTTAAAAGAAAAGTTGCAAGTTAAAGTTAATAATCTTAAAAAGGAGTTCAATTATGATTCTTAAAGCTTATTGCGTCTATGACGCTAAAGGTGAATTTTATCACACTCCATTTTTCACTCAAAATGATGAAGTTGCTATTCGTACTTTTGCTGGCTTGTTTCAGGACAATCAACAGATTGCCCCTGCTCGTAATCCTGAGTTTTTCGCTTTAGGTTCTTTTGATGATGAGTCTGGTATGATTTCTTCTAAGATTGACTATATCGTTCCTGTTAGCGTTCTTACTGCTCTTCAAGGTGCTAAAGAAGTTCTTCAGCCTGCTCAATCTTTGCAGGAGGCTAAATAATGAAGTTTTCAATTGAGTCTGTTGCTCCTGCTAATCATTCTTTTGAGTTGTGTCAGCGTGACGTTCTTACTTCTGCTTCTTATATTTATAATGATGCTTTGCGTGCTGAGTCTCAGGAAGAGTTTTGTCGTGATTTGCAAAAACGCAATCTTGATTTTTATGTTGAGCCTGTTTCTTCTGCTGTGAGTGATGATTTGAATGTTTATGAAGTCGGTTCTTATGATATTTCTGATGGTTTTATTGATGCTACTGATAAAGTTTCTGAGTTTGTTCCTGATATGAAACGTAAGGCTGATTTAAATGTCTAATTCCCGTTTTGATTTTGATTCTGCTCTTGCCACTATTTATGATGCTGGCGAGAGTGTTATTTCTGATTTTCGTTTGTCCGAAATGGAAGGCGAGACTGATTATTCTCGCGTTCTTGACTTGCTCGCTCAGTATCAACGTGATGGCGTTTCTAGATTTGAAATTATTAATTCTGATTCTACTCGTCTTGCTCTTGCTTTTCAGTTTTCTGAGCGTTCTATTTTTGATTTTTATAAAGATTTGCAAGTTAAATCTGATAATTTGCGTTTACAGCTTGAATCTGAGTTTGATTCTGTTATTTCTAAACCTGTTTCTTCTTCTGAAAAGGAGTAATTATGTCCTTTTTTACTAAGTTTTTGCGTGATATTCTTTCACCTGTTGAGCGTGTTTGTTCTTCTCTCGGTCTTAATAATTCTGATGTTGAAAAATTGGCTGAGTTTTGTGAAGACCTCGATGCAGTTATTGCTGCTGTTCGTGATTCGCTCTAATGCGCTATGTTCCCTCTCCTCTTGAAGCCTTTTTGCGTGCGGTTGATTTGCAAAAGTCTATTGCTGATAGGCAATATGATGACTCTTTGTCTAAGTTTATTGGTTCTGTTCCTGGCTGTTGTTCTGATTCTGATTTGGAGGAGCTTTATCGTGAAACTAAAGCGCTTTATGTTGAGTCTGTTAATTCTTTCGGTGATGATGAAGTTGATAACTTTTTTGGAGGTATTTAATT	5616	41.2215	8	13	[135, 261, 459, 117, 1284, 957, 960, 291, 309, 339, 153, 231, 63]	5559	98.985	3	10	High-quality	71.9751	0.698253	protein_G_phiX174p10_NP_040712.1	8.287e-09	100	89.21	6	ORF.1,ORF.20,ORF.28,ORF.7	terminase,DNA replication initiation,replication initiation protein,DNA binding protein	10	GAATTGTTCGCGTTTACCTTGCGTGTACGCGCAGGAAACACTGACGTTCTTACTGACGCAGAAGAAAACGTGCGTCAAAAATTACGTGCAGAAGGAGTGATGTAATGTCTAAAGGTAAAAAACGTTCTGGCGCTCGCCCCGGTCGTCCGCAGCCGTTGCGAGGCACTAAAGGCAAGCGTAAAGGTGCTCGTCTTTGGTATGTAGGTGGTCAACAATTTTAATTGCAGGGGCTTCGGCCCCTTACTTGAGGATAAATTATGTCTAATGTTCAAACTGGCGCCGAGCGTATGCCGCATGACCTTTCCCATCTTGGCTTCCTTGCTGGTCAGATTGGTCGTCTTATTACCATTTCAACTACTCCGGTTATCGCTGGCGACTCCTTCGAAATGGACGCCGTGGGTGCTCTCCGTCTTTCTCCATTGCGTCGTGGCCTTGCTATTGACTCTACTGTAGACATTTTTACTTTTTATGTCCCTCATCGTCATGTTTATGGTGAACAGTGGATTAAGTTTATGAAGGATGGCGTTAATGCCACTCCGCTTCCGACCGTTAACACTACTGGTTATATTGACCATGCCGCTTTTCTTGGCACGATTAACCCTGATACCAATAAAATCCCTAAGCATTTGTTTCAGGGTTATTTGAATATCTATAACAACTATTTTAAAGCGCCGTGGATGCCTGACCGTACTGAGGCTAACCCTAATGAGCTTAATCAAGATGATGCCCGTTATGGTTTCCGTTGCTGCCATCTCAAAAACATTTGGACTGCTCCGCTTCCTCCTGAGACTGAGCTTTCTCGCCAAATGACGACTTCTACCACGTCTATTGACATTATGGGCCTGCAAGCTGCTTATGCTAATTTGCATACTGACCAAGAACGTGATTACTTCATGCAGCGTTACCGTGATGTTATTTCTTCATTTGGAGGTAAAACCTCTTATGACGCTGACAACCGTCCTTTACTTGTCATGCGCTCTAATTTTTGGGCATCTGGCTATGATGTTGATGGAACTGACCAAACGTCGTTAGGCCAGTTTTCTGGTCGTGTTCAACAGACCTATAAACATTCTGTGCCGCGTTTCTTTGTTCCTGAGCATGGTACTATGTTTACTCTTGCGCTTGTTCGTTTTCCGCCTACAGCGACTAAAGAGATTCAGTACCTTAATGCTAAAGGTGCTTTGACTTATACCGATATTGCTGGCGACCCTGTTTTGTATGGTAACTTGCCGCCGCGTGAAATTTCTATGAAGGATGTTTTCCGTTCTGGTGATTCGTCTAAGAAGTTTAAGATTGCTGAGGGTCAGTGGTATCGTTATGCGCCTTCGTATGTTTCTCCTGCATATCACCTTCTTGAAGGCTTCCCATTCATTCAGGAACCGCCTTCTGGTGATTTGCAAGAACGCGTACTTATTCGCCATCATGATTATGACCAGTGTTTCCAGTCCGTTCAGTTGTTGCAGTGGAATAGTCAGGTTAAATTTAATGTGACCGTTTATCGCAATCTGCCGACCACTCGTGATTCAATCATGACTTCGTGATAAAAGATTGAGTGTGAGGTTGTAACGCCGAAGCGGTAAAAATTTTAATTTTTGCCGCTGAGGGGTTGACCAAGCGAAGCGCGGTAGGTTTTCTGCTTAGGAGTTTAATCATGTTTCAGACTTTTATTTCTCGCCATAATTCAAACTTTTTTTCTGATAAGGCTGGCCTTCGTTGTGATGATGCTGTTTTTTCTGGTTCTGGTTTAGGAGCTTCTACTTCTGGCGGCACTATTGCTTCTGCTGTTGCTGCTGATAACGCTAAAAATGGTGTTCTTGGTGTTGCTGGTAATAACGCTGTTGGTGGTTTTCTTGCTGGTGAGCGTGCTCCTACTTCTGTTGTTCCTACTATTGAGAATGTTGGTCAAGGCGCTATTGATGCTTATGCTGCTGGTGCTGCTGCTGATGAAGCTGGTAAGAAACTTGATGATTCACAACGTGATGAACTTAAAGCTAAAGCTATTGAAAATATTGCTAAGGAGCAAGCTGAGAGGAATAATATTAATTTGGCTTCATCTCAGATGGCTAATGAAGCTCAGCTTAAAATGAACACTTCTGCTTCTGCTTCTAGCCGTTCTGCTATTTCTCATGTTGAGGGTTCTGTTGCTAAAGCTGCTGCTGAATTTGCAAATGAAGTTAAGCGCGATGAAGTTCGTGCTTATCCTGAGGTTGTTTCTGGTATTTATGGTGGTGCTTCCTCTGCTGCTGCTGGCGCTCGTTATGTTGCTGATTCTGCCGTTGCTGCTGCTCAACGCGCTGCTACTGCTGCTCGTTATACTGCTGATTTGCGCAATGCTGCTTCTAATTCTGCTAAGTCCGTTCGCGAATATGGTATTGCCGAACGTGCTATGAAAATGATTGAGCCTATTACAGATATTACTAGTACTGGTATTGGTGCTTTAATTAATGAGGCTAAAAATCCTAAATCTCTTATTAAAGAAGGTTTGCGTAAGGCTGGTGATTGGATTCCTGATGATTTCACTGATGACGTTTTAGGAGATTATGTTGGTAAATATCTTGGTTCTGCTCGTGATGGTAAGTATGATTATGGTAAGTTGAGAGGTAAGTAATGCGTAAGCCTATGAGATGTACTGCCTCTGGTTTTCGCCTTTCTCCTCAAGGCTTTCGCCTTTGTTTTCGTTCTATTTATGATGCTCGTCATGTTAAGATTTCTAATGTTCGTCATATGTTTTCTGTTCGTTGTGGTAAATGTGAGTATTGCTTACGTCAGCGTGCTAAGAATTGGGCTATTCGTTGCGTTCATGAAGCCTCATTACATCGC	CGTTGCGTTCATGAAGCCTCATTACATCGCGATAATTGTTTTATTACTTTGACTTATGATGATGAGAATTTGCCGCCTGATGGCTCTCTTTGTAAGCGTGATTTGCAGTTGTTTATGAAGCGTTTGCGTAAGTTTTTTAATGGTCGCAAGATTCGTTATTTTGCTTGTGGTGAATATGGTGATGCTTCCTCTCGTCCTCACTATCATGTTATTTTGTTTGGTTATGACTTTTCTGATGATAGAGTTCATTACAAGAATGACCGTGGTGATTATCTTTATATTTCTGCTACTCTTGACCGGCTCTGGGGCAAAGGTTTTTGCACTGTTGGTTCTGTAACTTTCGAGAGTTGTGCTTATACAGCTCGCTATGTTACAAAAAAAATTACTGGTGAAGCGGCTGAAGAGCATTACCGTGTTATTGACCCTGATACGGGTGAGATTTTCCATCGTGAGCCTGAATTCATTCTTATGTCGCGTAAGCCTGGTATTGGTTCTTCTTGGCTTGATAAGTACCATACTGATGTTTATAACTATGATTCTGTTGTTTTTAACGGTTTTGAACGCCGTCCACCTCGTTATTATGATAAGCGTTATGAGTTGCTTGACCCCGATAAAATGGTTATGATTAAAGAGCGTCGTAAGTTGCTTGCACAAGAGAAAGCTAATGCTATACTATCTCGCGATGATAATAATTATGATGAGTATCTTGCTTACTTAAAAGAAAAGTTGCAAGTTAAAGTTAATAATCTTAAAAAGGAGTTCAATTATGATTCTTAAAGCTTATTGCGTCTATGACGCTAAAGGTGAATTTTATCACACTCCATTTTTCACTCAAAATGATGAAGTTGCTATTCGTACTTTTGCTGGCTTGTTTCAGGACAATCAACAGATTGCCCCTGCTCGTAATCCTGAGTTTTTCGCTTTAGGTTCTTTTGATGATGAGTCTGGTATGATTTCTTCTAAGATTGACTATATCGTTCCTGTTAGCGTTCTTACTGCTCTTCAAGGTGCTAAAGAAGTTCTTCAGCCTGCTCAATCTTTGCAGGAGGCTAAATAATGAAGTTTTCAATTGAGTCTGTTGCTCCTGCTAATCATTCTTTTGAGTTGTGTCAGCGTGACGTTCTTACTTCTGCTTCTTATATTTATAATGATGCTTTGCGTGCTGAGTCTCAGGAAGAGTTTTGTCGTGATTTGCAAAAACGCAATCTTGATTTTTATGTTGAGCCTGTTTCTTCTGCTGTGAGTGATGATTTGAATGTTTATGAAGTCGGTTCTTATGATATTTCTGATGGTTTTATTGATGCTACTGATAAAGTTTCTGAGTTTGTTCCTGATATGAAACGTAAGGCTGATTTAAATGTCTAATTCCCGTTTTGATTTTGATTCTGCTCTTGCCACTATTTATGATGCTGGCGAGAGTGTTATTTCTGATTTTCGTTTGTCCGAAATGGAAGGCGAGACTGATTATTCTCGCGTTCTTGACTTGCTCGCTCAGTATCAACGTGATGGCGTTTCTAGATTTGAAATTATTAATTCTGATTCTACTCGTCTTGCTCTTGCTTTTCAGTTTTCTGAGCGTTCTATTTTTGATTTTTATAAAGATTTGCAAGTTAAATCTGATAATTTGCGTTTACAGCTTGAATCTGAGTTTGATTCTGTTATTTCTAAACCTGTTTCTTCTTCTGAAAAGGAGTAATTATGTCCTTTTTTACTAAGTTTTTGCGTGATATTCTTTCACCTGTTGAGCGTGTTTGTTCTTCTCTCGGTCTTAATAATTCTGATGTTGAAAAATTGGCTGAGTTTTGTGAAGACCTCGATGCAGTTATTGCTGCTGTTCGTGATTCGCTCTAATGCGCTATGTTCCCTCTCCTCTTGAAGCCTTTTTGCGTGCGGTTGATTTGCAAAAGTCTATTGCTGATAGGCAATATGATGACTCTTTGTCTAAGTTTATTGGTTCTGTTCCTGGCTGTTGTTCTGATTCTGATTTGGAGGAGCTTTATCGTGAAACTAAAGCGCTTTATGTTGAGTCTGTTAATTCTTTCGGTGATGATGAAGTTGATAACTTTTTTGGAGGTATTTAATTGAGTTTTATCGCTTCCATGACGCAGAAGTTAACACTTTCGGATATTTCTGATGAGTCGAAAAATTATCTTGATAAAGCAGGAATTACTACTGCTTGTTTACGAATTAAATCGAAGTGGACTGCTGGCGGAAAGTGAGAAAATTCGACCTATCCTTGCGCAGCTCGAGAAGCTCCTACTTTGCGACCTTTCGCCATCAACTAACGATTCTGTCAAAAACTGACGCGTTGGATGAGGAGAAGTGGCTTAATATGCTTGGCACGTTCGTCAAGGACTGGTTTAGATATGAGTCACATTTTGTTCATGGTAGAGATTCTCTTGTTGACATTTTAAAAGAGCGTGGATTACTATCTGAGTCCGATGTTGTTCAACCATTAATAGGTAAAAAATCATGAGTCAAATTACTGAACAATCTGTACGTTTCCAAACTGCACTGGCTTCTATCAAGCTGATTCAGGCTTCTGCTGTTCTGGATTTAACCGAAGATGATTTCGATTTTCTGACGAGTAATAAAGTTTGGATTGCTACTGACCGCTCCCGTGCTCGTCGCTGCGTAGAGGCTTGCGTTTATGGTACGCTGGACTTTGTGGGATACCCTCGCTTTCCTGCTCCTGTTGAGTTTATTGCTGCCGTCATTGCTTATTATGTTCATCCCGTCAACATTCAAACGGCCTGCCTCATCATGGAAGGCGCTGAATTTACGGAAAACATTATTAATGGCGTCGAGCGTCCGGTTAAAGCCGCTGAATTGTTCGCGTTTACCTTGCGTGTACGC	2820	2856	GAATTGTTCGCGTTTACCTTGCGTGTACGC	CGTTGCGTTCATGAAGCCTCATTACATCGC	63.0542	62.5862	0.468067	0.5	0.5
batch_2_evo1_microviridae_ft_5k_temp07_topk4_prompt4bp_genome_2225_umi96	GAGTTCTATCGCTTCCATGACGCAGAAGTTAACACTTTCGGATATTTCTGATGAGTCGAAAAATTATCTTGATAAAGCAGGAATTACTACTGCTTGTTTACGAATTAAATCGAAGTGGACTGCTGGCGGAAAATGAGAAAATTCGACCTATCCTTGCGCAGCTCGAGAAGCTCTTACTTTGCGACCTTTCGCCATCAACTAACGATTCTGTCAAAAACTGACGCGTTGGATGAGGAGAAGTGGCTTAATATGCTTGGCACGTTCGTTAAGGACTGGTTTAGATATGAGTCACATTTTGTTCACGGTAGAGATTCTCTTGTTGACATTTTAAAAGAGCGTGGATTACTATCTGAGTCCGATGCTGTTCAACCACTAATAGGTAAAAAATCATGAGTCAAGTTACTGAACAATCTGTACGTTTCCAGACCGCTTTGGCCTCTATTAAGCTGATTCAGGCTTCTGCCGTTTTGGATTTAACCGAAGATGATTTCGATTTTCTGACGAGTAACAAAGTTTGGATTGCTACTGACCGCTCTCGTGCTCGTCGCTGCGTTGAGGCTTGCGTTTATGGTACGCTGGACTTTGTGGGATACCCTCGCTTTCCTGCTCCTGTTGAGTTTATTGCTGCCGTCATTGCTTATTATGTTCATCCCGTCAACATTCAAACGGCCTGTCTCATCATGGAAGGCGCTGAGTTTACGGAAAACATTATTAATGGCGTCGAGCGTCCGGTTAAGGCCGCTGAATTGTTCGCGTTTACCTTGCGTGTACGCGCAGGAAACACTGATGTTCTTACTGACGCAGAAGAGAACGTGCGTCAAAAATTACGCGCAGAAGGAGTGATGTAATGTCTAAAGGTAAAAAGCGTTCTGGCGCTCGCCCCGGTCGTCCGCAGCCGTTGCGAGGTACTAAAGGCAAGCGTAAAGGTGCTCGTCTTTGGTATGTAGGTGGTCAACAATTTTAATTGCAGGGGCTTCGGCCCCTTACTTGAGGATAAATTATGTCTAATGTTCAAACTGGCGCCGAGCGTATGCCGCATGACCTTTCCCATCTTGGCTTCTTTGAGCCGTCTGAGGCTGCTAATCATGCTGAACTTGAATTTATTAATGCTGGCAATGATGAGTATGATGTTGAAAAAGAACGTCAGGCTATGCGTGAAGTTGAAGAAATTATTAATTCTGCTGTTTCTGAATATGGCAAAGGTCTGGTTGATGAGGCTCTTGAAAAATTAAAGGGTTTGATTAATCCTTCTAAGCCTGAAGGCGTTAAAGTTGAGAAAAATAAAAAAACGGTTAAATCGTCTGATTCTGCTCCGCAGTATAAAGATGACTTAACTCATTCTGCGCCCGCTGCGCTTGATGTGAAAAATCCCCCAGCTTCTGAGCCTGTTCCGTCTGCTACTGATGCAGATATTTTTCCTGCTCCTGCTGGTAAATCTACTGCTAAGAAAGAAACTTCCGCGCCAGACGAAACTCCGCAATCTTCTGAATAAATGTCTTTATGGTTTTCACTGGGCCTTCGGGCCCTTTAAGGATGTTTAATGTCTAATGTTCAAACTTCTGCTGAACGTATTCCGCACGACCTCTCTCATCTGGTTTTTGAGGCTGGTAAAATTGGTCGTTTAAAAACTGTTTCTTGGACTCCAGTTGTCGCTGGTGATTCTTTTGAGCTTGATATGATTGGCGCTATTCGCCTTTCTCCGCTTCGTCGTGGTCTGGCTGTTGATAGCCGTGTTGACCTGTTTACTTTCTATGTTCCTCACCGTCATATTTATGGTGAGCAGTGGATTCAGTTTATGAAAGAAGGCGTTGATGCTACTCCACTTCCGACTGTTAACACTACTGGCTACATTGACCATGCTGCTTTTCTTGGCACAATTAACCCCGATACCAATAAAATCCCTAAGCATTTGTTTCAGGGTTATTTGAATATCTATAACAACTATTTTAAAGCGCCGTGGATGCCTGGCCGTACTGAGGCTAACCCTAATGAGCTTAATGAAGATGATGCTCGTTATGGTTTCCGTTGCTGCCATCTCAAAAACATTTGGACTGCTCCGCTTCCTCCTGAGACTGAGCTTTCTCGCCAAATGACGACTTCTACCACATCTATTGACATTATGGGTCTGCAAGCTGCTTATGCTAATTTGCATACTGACCAAGAACGTGATTACTTCATGCAGCGTTACCGTGATGTTATTTTTTCATTTGGAGGTAAAACCTCTTATGATGCTGACAACCGTCCTTTACTTGTCATGCGCTCTAATTTCTGGGCATCTGGCTATGATGTTGATGGAACTGACCAAACGTCGTTAGGCCAGTTTTCTGGTCGTGTTCAACAGACCTATAAACATTCTGTGCCGCGTTTCTTTGTTCCTGAGCACGGCACTATGTTTACTCTTGCGCTTGTTCGTTTTCCGCCTACTGCGACTAAAGAGATTCAGTACCTTAATGCTAAAGGTGCTTTGACTTATACCGATATTGCTGGCGACCCTGCTTTGTATGGCAACTTGCCGCCGCGTGAAATTTCTATGAAGGATGTTTTCCGTTCTGGTGATGCTTCTAAGAAGTTTAAGATTGCCGAGGGTCAATGGTATCGTTATGCGCCTTCTTATGTTTCCCCTGCGTATCACCTTCTTGAAGGCTTCCCATTTATTCAGGAACCGCCTTCTGGTGATTTGCAAGAACGCGTACTTATTCGCCACCATGACTATGACCAGTGTTTCCAGTCCGTTCAGTTGTTGCAGTGGAATAGTCAGGTTAAATTTAATGTGACCGTTTATCGCAATCTGCCGACCACTCGCGATTCAATCATGACTTCGTGATAAAAGATTGAGTGTGAGGTTGTAACGCCGAAGCGGTAAAAATTTTAATTTTTGCCGCTGAGGGGTTGACCAAGCGAAGCGCGGTAGGTTTTCTGCTTAGGAGTTTAATCATGTTTCAGACTTTTATTTCTCGCCATAATTCAAACTTTTTTTCTGATAAGCTGGTTGCCACTTCTGTTACTCCAGCTTCTTTAGCACCTGTTTTACAGACACCTAAAGCTACATCGTCAACGTTATTTTTTGATAGTTTGACGATTAATGCTGGTAATGGTGGTTTTCTCCATTGCATTCAGATGGATACATCTGTCAATGCCGCTAATCAGGTTGTTTCTGTTGGTGCTGATATTGCTTTTGATGCCGACCCTAAATTTTTTGCCTGTTTGGTTCGTTTTGAGTCTGCTTCGGTTCCGACTACCCTCCCGACTGCATATGATGTTTATCCTTTGGATGGTCGCCATGATGGCGGTTATTATACTGTTAAGGATTGCGTGACTATTGACGTCCTTCCCCGTACGCCGGGCAATAATGTTTATGTTGGTTTCATGGTTTGGTCTAACTTTACCGCTACTAAATGCCGCGGATTGGTTTCGCTGAATCAGGTTATCAAAGAGATTATTTGTCTCCAGCCACTTAAGTGAGGTGATTTATGTTTGGTGCTATTGCTGGCGGTATTGCTTCTGCTCTTGCTGGCGGCGCCATGTCTAAATTGTTTGGAGGCGGTCAAAAAGCCGCCTCCGGTGGCATTCAAGGTGATGTGCTTGCTACCGATAACAATACTGTAGGCATGGGTGATGCTGGTATTAAATCTGCTATTCAAGGCTCTAATGTTCCTAACCCTGATGAGGCCGCACCTAATTTTGTTTCTGGTGCTATGGCTAAAGCTGGTAAAGGACTTCTTGAAGGTACGTTGCAAGCTGGCACTTCTGCCGTTTCTGGTAAGTTGCTTGATTTGGTTGGACTTGGTGGCAAGTCTGCCGCTGATAAAGGAAAGGATACTCGTGATTATCTTGCTGCTGCATTTCCTGAGCTTAATGCTTGGGAGCGTGCTGGTGCTGGTGCTTCCTCTGCTGGCATGGTTGACGCCGGATTTGAGAATCAAAAAGAGCTTACTAAAATGCAATTGGACAATCAGAAAGAGATTGCCGAGATGCAAAATGAGACTCAAAAAGAGATTGCTGGCATTCAGTCGGCGACTTCACGCCAGAATACGAAAGACCAGGTATATGCACAAAATGAGATGCTTGCTTATCAACAGAAGGAGTCTACTGCTCGCGTTGCGTCTATTATGGAAAACACCAATCTTTCCAAGCAACAGCAGGTTTCCGAGATTATGCGCCAAATGCTTACTCAAGCTCAAACGGCTGGTCAGTATTTTACCAATGACCAAATCAAAGAAATGACTCGCAAGGTTAGTGCTGAGGTTGACTTAGTTCATCAGCAAACGCAGAATCAGCGGTATGGTTCTTCTCATATTGGCGCTACTGCAAAGGATATTTCTAATGTCGTCACTGATGCTGCTTCTGGTGTGGTTGATATTTTTCATGGTATTGATAAAGCTGTTGCCGATACTTGGAACAATTTCTGGAAAGACGGTAAAGCTGATGGTATTGGCTCTAATTTGTCTAGGAAGTAACCGTTAGGATTGACACCCTCCCAATTGTATGTTTTCATGCCTCCAAATCTTGGAGGCTTTTTTATGGTTCGTTCTTATTACCCTTCTGAATGTCACGCTGATTATTTTGACTTTGAGCGTATCGAGGCTCTTAAACCTGCTATTGAGGCTTGTGGCATTTCTACTCTTTCTCAATCCCCAATGCTTGGCTTCCATAAGCAGATGGATAACCGCATCAAGCTCTTGGAAGAGATTCTGTCTTTTCGTATGCAGGGCGTTGAGTTCGATAATGGTGATATGTATGTTGACGGCCATAAGGCTGCTTCTGACGTTCGTGATGAGTTTGTATCTGTTACTGAGAAGTTAATGGATGAATTGGCACAATGCTACAATGTGCTCCCCCAACTTGATATTAATAACACTATAGACCACCGCCCCGAAGGGGACGAAAAATGGTTTTTAGAGAACGAGAAGACGGTTACGCAGTTTTGCCGCAAGCTGGCTGCTGAACGCCCTCTTAAGGATATTCGCGATGAGTATAATTACCCCAAAAAGAAAGGTATTAAGGATGAGTGTTCAAGATTGCTGGAGGCCTCCACTATGAAATCCCGCAGAGGCTTTACTATTCAGCGTTTGATGAATGCAATGCGCCAGGCTCATGCTGATGGTTGGTTTATCGTTTTTGACACTCTCACGTTGGCTGACGACCGATTAGAGGCGTTTTATGATAACCCCAATGCTTTGCGTGACTATTTTCGTGATATTGGTCGTATGGTTCTTGCTGCCGAGGGTCGCAAGGCTAATGATTCACACGCCGACTGCTATCAGTATTTTTGTGTGCCTGAGTATGGTACAGCTAATGGCCGTCTTCATTTCCATGCGGTGCATTTTATGCGGACACTTCCTACAGGTAGCGTTGACCCTAATTTTGGTCGTCGGGTACGCAATCGCCGCCAGTTAAATAGCTTGCAAAATACGTGGCCTTATGGTTACAGTATGCCCATCGCAGTTCGCTACACGCAGGACGCTTTTTCACGTTCTGGTTGGTTGTGGCCTGTTGATGCTAAAGGTGAGCCGCTTAAAGCTACCAGTTATATGGTTGTTGGTTTCTATGTGGCTAAATACGTTAACAAAAAGTCAGATATGGACCTTGCTGCTAAAGGTCTAGGAGCTAAAGAATGGAACAACTCACTAAAAACCAAGCTGTCGCTACTTCCCAAGAAGCTGTTCAGAATCAGAATGAGCCGCAACTTCGGGATGAAAATGCTCACAATGACAAATCTGTCCATGGAATGCTTAATCCAACTTACCAAGCTGGGTTACGACGCGACGCCGTTCAACCAGATATTGATGCAGACCGCAAAAAGAGAGATGAGATTGAGGCTGGCAAAAGTTACTGTAGCCGACGTTTTGGCGGGGCAACCTGTGACGACAAATCTGCTCAAATTTATGCGCGCTTCGATAAAAATGATTGGCGTATCCAACCTGCA	5926	44.3301	7	8	[171, 459, 117, 492, 1284, 528, 987, 1404]	5442	91.8326	4	12	High-quality	89.3183	0.670171	protein_G_phiX174p10_NP_040712.1	1.339e-129	96.5	99.1083	11	ORF.12	major head protein	12	GTATGGCAACTTGCCGCCGCGTGAAATTTCTATGAAGGATGTTTTCCGTTCTGGTGATGCTTCTAAGAAGTTTAAGATTGCCGAGGGTCAATGGTATCGTTATGCGCCTTCTTATGTTTCCCCTGCGTATCACCTTCTTGAAGGCTTCCCATTTATTCAGGAACCGCCTTCTGGTGATTTGCAAGAACGCGTACTTATTCGCCACCATGACTATGACCAGTGTTTCCAGTCCGTTCAGTTGTTGCAGTGGAATAGTCAGGTTAAATTTAATGTGACCGTTTATCGCAATCTGCCGACCACTCGCGATTCAATCATGACTTCGTGATAAAAGATTGAGTGTGAGGTTGTAACGCCGAAGCGGTAAAAATTTTAATTTTTGCCGCTGAGGGGTTGACCAAGCGAAGCGCGGTAGGTTTTCTGCTTAGGAGTTTAATCATGTTTCAGACTTTTATTTCTCGCCATAATTCAAACTTTTTTTCTGATAAGCTGGTTGCCACTTCTGTTACTCCAGCTTCTTTAGCACCTGTTTTACAGACACCTAAAGCTACATCGTCAACGTTATTTTTTGATAGTTTGACGATTAATGCTGGTAATGGTGGTTTTCTCCATTGCATTCAGATGGATACATCTGTCAATGCCGCTAATCAGGTTGTTTCTGTTGGTGCTGATATTGCTTTTGATGCCGACCCTAAATTTTTTGCCTGTTTGGTTCGTTTTGAGTCTGCTTCGGTTCCGACTACCCTCCCGACTGCATATGATGTTTATCCTTTGGATGGTCGCCATGATGGCGGTTATTATACTGTTAAGGATTGCGTGACTATTGACGTCCTTCCCCGTACGCCGGGCAATAATGTTTATGTTGGTTTCATGGTTTGGTCTAACTTTACCGCTACTAAATGCCGCGGATTGGTTTCGCTGAATCAGGTTATCAAAGAGATTATTTGTCTCCAGCCACTTAAGTGAGGTGATTTATGTTTGGTGCTATTGCTGGCGGTATTGCTTCTGCTCTTGCTGGCGGCGCCATGTCTAAATTGTTTGGAGGCGGTCAAAAAGCCGCCTCCGGTGGCATTCAAGGTGATGTGCTTGCTACCGATAACAATACTGTAGGCATGGGTGATGCTGGTATTAAATCTGCTATTCAAGGCTCTAATGTTCCTAACCCTGATGAGGCCGCACCTAATTTTGTTTCTGGTGCTATGGCTAAAGCTGGTAAAGGACTTCTTGAAGGTACGTTGCAAGCTGGCACTTCTGCCGTTTCTGGTAAGTTGCTTGATTTGGTTGGACTTGGTGGCAAGTCTGCCGCTGATAAAGGAAAGGATACTCGTGATTATCTTGCTGCTGCATTTCCTGAGCTTAATGCTTGGGAGCGTGCTGGTGCTGGTGCTTCCTCTGCTGGCATGGTTGACGCCGGATTTGAGAATCAAAAAGAGCTTACTAAAATGCAATTGGACAATCAGAAAGAGATTGCCGAGATGCAAAATGAGACTCAAAAAGAGATTGCTGGCATTCAGTCGGCGACTTCACGCCAGAATACGAAAGACCAGGTATATGCACAAAATGAGATGCTTGCTTATCAACAGAAGGAGTCTACTGCTCGCGTTGCGTCTATTATGGAAAACACCAATCTTTCCAAGCAACAGCAGGTTTCCGAGATTATGCGCCAAATGCTTACTCAAGCTCAAACGGCTGGTCAGTATTTTACCAATGACCAAATCAAAGAAATGACTCGCAAGGTTAGTGCTGAGGTTGACTTAGTTCATCAGCAAACGCAGAATCAGCGGTATGGTTCTTCTCATATTGGCGCTACTGCAAAGGATATTTCTAATGTCGTCACTGATGCTGCTTCTGGTGTGGTTGATATTTTTCATGGTATTGATAAAGCTGTTGCCGATACTTGGAACAATTTCTGGAAAGACGGTAAAGCTGATGGTATTGGCTCTAATTTGTCTAGGAAGTAACCGTTAGGATTGACACCCTCCCAATTGTATGTTTTCATGCCTCCAAATCTTGGAGGCTTTTTTATGGTTCGTTCTTATTACCCTTCTGAATGTCACGCTGATTATTTTGACTTTGAGCGTATCGAGGCTCTTAAACCTGCTATTGAGGCTTGTGGCATTTCTACTCTTTCTCAATCCCCAATGCTTGGCTTCCATAAGCAGATGGATAACCGCATCAAGCTCTTGGAAGAGATTCTGTCTTTTCGTATGCAGGGCGTTGAGTTCGATAATGGTGATATGTATGTTGACGGCCATAAGGCTGCTTCTGACGTTCGTGATGAGTTTGTATCTGTTACTGAGAAGTTAATGGATGAATTGGCACAATGCTACAATGTGCTCCCCCAACTTGATATTAATAACACTATAGACCACCGCCCCGAAGGGGACGAAAAATGGTTTTTAGAGAACGAGAAGACGGTTACGCAGTTTTGCCGCAAGCTGGCTGCTGAACGCCCTCTTAAGGATATTCGCGATGAGTATAATTACCCCAAAAAGAAAGGTATTAAGGATGAGTGTTCAAGATTGCTGGAGGCCTCCACTATGAAATCCCGCAGAGGCTTTACTATTCAGCGTTTGATGAATGCAATGCGCCAGGCTCATGCTGATGGTTGGTTTATCGTTTTTGACACTCTCACGTTGGCTGACGACCGATTAGAGGCGTTTTATGATAACCCCAATGCTTTGCGTGACTATTTTCGTGATATTGGTCGTATGGTTCTTGCTGCCGAGGGTCGCAAGGCTAATGATTCACACGCCGACTGCTATCAGTATTTTTGTGTGCCTGAGTATGGTACAGCTAATGGCCGTCTTCATTTCCATGCGGTGCATTTTATGCGGACACTTCCTACAGGTAGCGTTGACCCTAATTTTGGTCGTCGGGTACGCAATCGCCGCCAGTTAAATAGCTTG	GTACGCAATCGCCGCCAGTTAAATAGCTTGCAAAATACGTGGCCTTATGGTTACAGTATGCCCATCGCAGTTCGCTACACGCAGGACGCTTTTTCACGTTCTGGTTGGTTGTGGCCTGTTGATGCTAAAGGTGAGCCGCTTAAAGCTACCAGTTATATGGTTGTTGGTTTCTATGTGGCTAAATACGTTAACAAAAAGTCAGATATGGACCTTGCTGCTAAAGGTCTAGGAGCTAAAGAATGGAACAACTCACTAAAAACCAAGCTGTCGCTACTTCCCAAGAAGCTGTTCAGAATCAGAATGAGCCGCAACTTCGGGATGAAAATGCTCACAATGACAAATCTGTCCATGGAATGCTTAATCCAACTTACCAAGCTGGGTTACGACGCGACGCCGTTCAACCAGATATTGATGCAGACCGCAAAAAGAGAGATGAGATTGAGGCTGGCAAAAGTTACTGTAGCCGACGTTTTGGCGGGGCAACCTGTGACGACAAATCTGCTCAAATTTATGCGCGCTTCGATAAAAATGATTGGCGTATCCAACCTGCAGAGTTCTATCGCTTCCATGACGCAGAAGTTAACACTTTCGGATATTTCTGATGAGTCGAAAAATTATCTTGATAAAGCAGGAATTACTACTGCTTGTTTACGAATTAAATCGAAGTGGACTGCTGGCGGAAAATGAGAAAATTCGACCTATCCTTGCGCAGCTCGAGAAGCTCTTACTTTGCGACCTTTCGCCATCAACTAACGATTCTGTCAAAAACTGACGCGTTGGATGAGGAGAAGTGGCTTAATATGCTTGGCACGTTCGTTAAGGACTGGTTTAGATATGAGTCACATTTTGTTCACGGTAGAGATTCTCTTGTTGACATTTTAAAAGAGCGTGGATTACTATCTGAGTCCGATGCTGTTCAACCACTAATAGGTAAAAAATCATGAGTCAAGTTACTGAACAATCTGTACGTTTCCAGACCGCTTTGGCCTCTATTAAGCTGATTCAGGCTTCTGCCGTTTTGGATTTAACCGAAGATGATTTCGATTTTCTGACGAGTAACAAAGTTTGGATTGCTACTGACCGCTCTCGTGCTCGTCGCTGCGTTGAGGCTTGCGTTTATGGTACGCTGGACTTTGTGGGATACCCTCGCTTTCCTGCTCCTGTTGAGTTTATTGCTGCCGTCATTGCTTATTATGTTCATCCCGTCAACATTCAAACGGCCTGTCTCATCATGGAAGGCGCTGAGTTTACGGAAAACATTATTAATGGCGTCGAGCGTCCGGTTAAGGCCGCTGAATTGTTCGCGTTTACCTTGCGTGTACGCGCAGGAAACACTGATGTTCTTACTGACGCAGAAGAGAACGTGCGTCAAAAATTACGCGCAGAAGGAGTGATGTAATGTCTAAAGGTAAAAAGCGTTCTGGCGCTCGCCCCGGTCGTCCGCAGCCGTTGCGAGGTACTAAAGGCAAGCGTAAAGGTGCTCGTCTTTGGTATGTAGGTGGTCAACAATTTTAATTGCAGGGGCTTCGGCCCCTTACTTGAGGATAAATTATGTCTAATGTTCAAACTGGCGCCGAGCGTATGCCGCATGACCTTTCCCATCTTGGCTTCTTTGAGCCGTCTGAGGCTGCTAATCATGCTGAACTTGAATTTATTAATGCTGGCAATGATGAGTATGATGTTGAAAAAGAACGTCAGGCTATGCGTGAAGTTGAAGAAATTATTAATTCTGCTGTTTCTGAATATGGCAAAGGTCTGGTTGATGAGGCTCTTGAAAAATTAAAGGGTTTGATTAATCCTTCTAAGCCTGAAGGCGTTAAAGTTGAGAAAAATAAAAAAACGGTTAAATCGTCTGATTCTGCTCCGCAGTATAAAGATGACTTAACTCATTCTGCGCCCGCTGCGCTTGATGTGAAAAATCCCCCAGCTTCTGAGCCTGTTCCGTCTGCTACTGATGCAGATATTTTTCCTGCTCCTGCTGGTAAATCTACTGCTAAGAAAGAAACTTCCGCGCCAGACGAAACTCCGCAATCTTCTGAATAAATGTCTTTATGGTTTTCACTGGGCCTTCGGGCCCTTTAAGGATGTTTAATGTCTAATGTTCAAACTTCTGCTGAACGTATTCCGCACGACCTCTCTCATCTGGTTTTTGAGGCTGGTAAAATTGGTCGTTTAAAAACTGTTTCTTGGACTCCAGTTGTCGCTGGTGATTCTTTTGAGCTTGATATGATTGGCGCTATTCGCCTTTCTCCGCTTCGTCGTGGTCTGGCTGTTGATAGCCGTGTTGACCTGTTTACTTTCTATGTTCCTCACCGTCATATTTATGGTGAGCAGTGGATTCAGTTTATGAAAGAAGGCGTTGATGCTACTCCACTTCCGACTGTTAACACTACTGGCTACATTGACCATGCTGCTTTTCTTGGCACAATTAACCCCGATACCAATAAAATCCCTAAGCATTTGTTTCAGGGTTATTTGAATATCTATAACAACTATTTTAAAGCGCCGTGGATGCCTGGCCGTACTGAGGCTAACCCTAATGAGCTTAATGAAGATGATGCTCGTTATGGTTTCCGTTGCTGCCATCTCAAAAACATTTGGACTGCTCCGCTTCCTCCTGAGACTGAGCTTTCTCGCCAAATGACGACTTCTACCACATCTATTGACATTATGGGTCTGCAAGCTGCTTATGCTAATTTGCATACTGACCAAGAACGTGATTACTTCATGCAGCGTTACCGTGATGTTATTTTTTCATTTGGAGGTAAAACCTCTTATGATGCTGACAACCGTCCTTTACTTGTCATGCGCTCTAATTTCTGGGCATCTGGCTATGATGTTGATGGAACTGACCAAACGTCGTTAGGCCAGTTTTCTGGTCGTGTTCAACAGACCTATAAACATTCTGTGCCGCGTTTCTTTGTTCCTGAGCACGGCACTATGTTTACTCTTGCGCTTGTTCGTTTTCCGCCTACTGCGACTAAAGAGATTCAGTACCTTAATGCTAAAGGTGCTTTGACTTATACCGATATTGCTGGCGACCCTGCTTTGTATGGCAACTTGCCGCCGCGTGAAATTTC	2906	3080	GTATGGCAACTTGCCGCCGCGTGAAATTTC	GTACGCAATCGCCGCCAGTTAAATAGCTTG	64.8648	62.4108	2.45396	0.533333	0.5
batch_2_evo1_microviridae_ft_5k_temp07_topk4_prompt4bp_genome_2246_umi97	GAGTTTTATCGCTTCCATGACGCAGAAGTTAACACTTTCGGATATTTCTGATGAGTCGAAAAATTATCTTGATAAAGCAGGAATTACTACTGCTTGTTTACGAATTAAATCGAAGTGGACTGCTGGCGGAAAATGAGAAAATTCGACCTATCCTTGCGCAGCTCGAGAAGCTCTTACTTTGCGACCTTTCGCCATCAACTAACGATTCTGTCAAAAACTGACGCGTTGGATGAGGAGAAGTGGCTTAATATGCTTGGCACGTTCGTCAAGGACTGGTTTAGATATGAGTCACATTTTGTTCACGGTAGAGATTCTCTTGTTGACATTTTAAAAGAGCGTGGATTACTATCTGAGTCCGATGCTGTTTAACCACTAATAGGTAAGAAATCATGAGTCAAGTTACTGAACAATCCGTACGTTTCCAGACCGCTTTGGCCTCTATTAAGCTGATTCAGGCTTCTGCCGTTTTGGATTTAACCGAAGATGATTTCGATTTTCTGACGAGTAACAAAGTTTGGATTGCTACTGACCGCTCTCGTGCTCGTCGCTGCGTTGAGGCTTGCGTTTATGGTACGCTGGACTTTGTGGGATACCCTCGCTTTCCTGCTCCTGTTGAGTTTATTGCTGCCGTCATTGCTTATTATGTTCATCCCGTCAACATTCAAACGGCCTGTCTCATCATGGAAGGCGCTGAGTTTACGGAAAACATTATTAATGGCGTCGAGCGTCCGGTTAAGGCCGCTGAATTGTTCGCGTTTACCTTGCGTGTACGCGCAGGAAACACTGACGTTCTTACTGATGCAGAAGAGAACGTCCGCCAAAAATTACGTGCAGAAGGAGTGATGTAATGTCTAAAGGTAAAAAACGTTCTGGCGCTCGCCCCGGTCGCCCACAGCCGTTGCGAGGCACTAAAGGTAAGCGTAAAGGTGCTCGCCTTTGGTATGTAGGTGGTCAACAATTTTAATTTCAGGGGCTTCGGCCCCTTACTTGAGGATAAATTATGTCTAATGTTCAAACTGGCGCCGAGCGTATGCCGCATGACCTTTCCCATCTTGGCTTCCTTGCTGGTCAGATTGGTCGTCTTATTACCATTTCAACTACTCCGGTTATCGCTGGTGACTCCTTCGAGATGGACGCCGTTGGCGCTCTCCGTCTTTCTCCATTGCGTCGCGGCCTTGCTATTGACTCTACTGTAGACATTTTTACTTTTTATGTCCCTCATCGTCATGTTTATGGTGAACAGTGGATTAAGTTTATGAAGGATGGCGTTAATGCCACTCCGCTCCCGACTGTTAACACTACTGGTTATATTGACCATGCCGCTTTTCTTGGTACGATTAACCCTGATACCAATAAAATTCCTAAGCATTTGTTTCAGGGTTATCTGAATATCTATAACAACTATTTTAAAGCGCCGTGGATGCCTGACCGTACTGAGGCTAACCCTAATGAGCTTAATCAAGATGATGCCCGTTATGGTTTCCGTTGCTGCCATCTCAAAAACATTTGGACTGCTCCGCTTCCTCCTGAGACTGAGCTTTCTCGCCAAATGACGACTTCTACCACGTCTATTGACATTATGGGTCTGCAAGCTGCTTATGCTAATTTGCATACTGACCAAGAACGTGATTACTTCATGCAGCGTTACCGTGATGTTATTTCTTCATTTGGAGGTAAAACCTCTTATGACGCCGACAACCGTCCTTTACTTGTCATGCGCTCTAATTTCTGGGCATCTGGCTATGATGTTGATGGAACTGACCAAACGTCGTTAGGCCAGTTTTCTGGTCGTGTTCAACAGACCTATAAACATTCTGTGCCGCGTTTCTTTGTTCCTGAGCACGGTACTATGTTTACTCTTGCGCTTGTTCGTTTTCCGCCTACTGCGACTAAAGAGATTCAGTACCTTAACGCTAAAGGTGCTTTGACTTATACCGATATTGCTGGCGACCCTGCTTTGTATGGCAACTTGCCGCCGCGTGAAATTTCTATGAAGGATGTTTTCCGTTCTGGTGATGCGTCTAAGAAGTTTAAGATTGCCGAGGGTCAATGGTATCGTTATGCGCCTTCGTATGTTTCTCCTGCATATCACCTTCTTGAAGGCTTCCCATTTATTCAGGAACCGCCTTCCGGTGATTTGCAAGAACGCGTACTTATTCGCCATCATGACTATGACCAGTGTTTCCAGTCCGTTCAGTTGTTGCAGTGGAATAGTCAGGTTAAATTTAATGTGACCGTTTATCGCAATCTGCCGACCACTCGCGATTCAATCATGACTTCGTGATAAAAGATTGAGTGTGAGGTTATAACGCCGAAGCGGTAAAAATTTTAATTTTTGCCGCTGAGGGGTTGACCAAGCGAAGCGCGGTAGGTTTTCTGCTTAGGAGTTTAATCATGTTTCAGACTTTTATTTCTCGCCATAATTCAAACTTTTTTTCTGATAAGCTGGTTCTCACTTCTGTTACTCCAGCTTCTTCGGCACCTGTTTTACAGACACCTAAAGCTACATCGTCAACGTTATATTTTGATAGTTTGACGGTTAATGCTGGTAATGGTGGTTTTCTTCATTGCATTCAGATGGATACATCTGTCAACGCCGCTAATCAGGTTGTTTCTGTTGGTGCTGATATTGCTTTTGATGCCGACCCTAAATTTTTTGCCTGTTTGGTTCGCTTTGAGTCTGCTTCGGTTCCGACTACCCTCCCGACTGCCTATGATGTTTATCCTTTGGATGGTCGCCATGATGGTGGTTATTATACCGTCAAGGACTGTGTGACTATTGACGTCCTTCCCCGTACGCCGGGCAATAATGTTTATGTTGGTTTCATGGTTTGGTCTAACTTTACCGCTACTAAATGCCGCGGATTGGTTTCGCTGAATCAGGTTATTAAAGAGATTATTTGTCTCCAGCCACTTAAGTGAGGTGATTTATGTTTGATGCTATTGCTGGCGGTATTGCTTCTGCTCTTGCTGGCGGCGCCATGTCTAAATTGTTTGGAGGCGGTCAAAAAGCCGCCTCCGGTGGCATTCAAGGTGATGTGCTTGCTACCGATAACAATACTGTAGGCATGGGTGATGCTGGTATTAAATCTGCTATTCAAGGCTCCAATGTTCCCAACCCTGATGAGGCCGCACCTAATTTTGTTTCTGGTGCTATGGCTAAAGCTGGTAAAGGACTTCTTGAAGGTACGTTGCAAGCTGGCACTTCTGCCGTTTCTGATAAGTTGCTTGATTTGGTTGGACTTGGTGGCAAGTCTGCCGCTGATAAAGGAAAGGATACTCGTGATTATCTTGCTGCTGCATTTCCTGAGCTTAATGCTTGGGAGCGTGCTGGTGCTGGTGCTTCCTCTGCTGGTATGGTTGACGCCGGATTTGAGAATCAAAAAGAGCTTACTAAAATGCAACTGGACAATCAGAAAGAGATTGCCGAGATGCAAAATGAGACTCAAAAAGAGATTGCTGGCATTCAGTCGGCGACTTCACGCCAGAATACGAAAGACCAGGTATATGCACAAAATGAGATGCTTGCTTATCAACAGAAGGAGTCTACTGCTCGCGTTGCGTCTATTATGGAAAACACCAATCTTTCCAAGCAACAGCAGGTTTCCGAGATTATGCGCCAGATGCTTACACAAGCTCAAACGGCTGGTCAGTATTTTACCAATGACCAAATCAAAGAAATGACTCGCAAGGTTAGTGCTGAGGTTGACTTAGTTCATCAGCAAACGCAGAATCAGCGGTATGGTTCTTCTCATATTGGCGCTACTGCAAAGGATATTTCTAATGTCGTCACTGATGCTGCTTCTGGTGTGGTTGATATTTTTGATGGTATTGGTGTTGCTGGTAAGGAGACTTATGACCATTCTCGTGATTTTTTCCGTGATTTTTATAATGATAATAAGGAGAAACCTAATACTGTTCCTGTTTCTCGACAGAATTCCCCGACTTCTGATGCCTCTTGGCTTGAACGTTATGAGAAAAATATTGTTAATAATTACGAGGCTGCTCCTCATGGTACGGATGATGTTCCTACCATTCGTCATGGTCGTTCTTATTCTTCTGATAAATGGGAAGTTTGGTAATTGTTTTTTCATCCCTTGCTTGCGTGTTTTCTATTGACGATGCTTTAGCTTTTTGTGCTATAGTTTTGTTGCAACTTTGATATGCACTGAGGAGTTTTTATGTTACAGAAAATTTATTCTCTTTATGACGAAGCTGCTGGCTTGTTTAATCGTTATTTCGTTGCTGTTAATGACGAGGCTGCTAAACGTGCTTTTAGCCTTGCTGTTGACGGTGAACGTAATGCATCTATTTCTGCTTATTCTGAGGATTTTGATTTATACCACCTTGGTTCCTTAGACGATATTTCTGGCAAGGTTTCTTCTTCTGGTGTTTCTTTCCCTACGGCGCTTGTTCGCTCTATTGATGTTGTCAAACGCTAATAATCGTTACTACCTGACCAATTCAGTTTTCTGAGTTTCATCATCAGTATAAGATTGCTGGAGGCCTCCACTATGAAATCCCGTAGAGGCTTTACTATTCAGCGTTTGATGAAATCCATCCGCCAGGCTCATGCTGATGGTTGGTTTATCGTTTTTGACACTCTCACGTTGGCTGACGACCGATTAGAGGCGTTTTATGATAACCCCAATGCTTTGCGTGACTATTTTCGTGATATTGGTCGTATGGTTCTTGCTGCCGAGGGTCGCAAGGCTAATGATTCACACGCCGACTGCTATCAGTATTTTTGTGTGCCTGAGTATGGTACAGCTAATGGCCGTCTTCATTTCCATGCGGTGCACTTTATGCGGACACTTCCTACAGGTAGCGTTGACCCTAATTTTGGTCGTCGGGTACGCAATCGCCGCCAGTTAAATAGCTTGCAAAATATGTGGCCTTATGGTTACAGTATGCCCATCGCAGTTCGCTACACGCAGGACGCTTTTTCACGTTCTGGTTGGTTGTGGCCTGTTGATGCTAAAGGTGAGCCGCTTAAAGCTACCAGTTATATGGCTGTTGGTTTCTATGTGGCTAAATACGTTAACAAAAAGTCAGATATGGACCTTGCTGCTAAAGGTCTAGGAGCTAAAGAATGGAACAACTCACTAAAAACCAAGCTGTCGCTACTTCCCAAGAAGTTGTTCAGAATCAGAATGAGCCGCAACTTCGGGATGAAAATGCTCACAATGACAAATCTGTCCATGGAGTGCTTAATCCAACTTACCAAGCTGGGTTACGACGCGACGCCGTTCAACCAGATATTGATGCAGAACGCAAAAAGAGAGATGAGATTGAGGCTGGGAAAAGTTACTGTAGCCGACGTTTTGGCGGCGCAACCTGTGACGACAAATCTGCTCAAATTTATGCGCGCTTCGATAAAAATGATTGGCGTGTCCAACCTGCA	5404	44.3005	7	8	[171, 459, 117, 1284, 528, 1152, 261, 888]	4860	89.9334	4	12	High-quality	92.2879	0.83012	protein_G_phiX174p10_NP_040712.1	3.801e-131	98.8	93.5083	10	ORF.25,ORF.26	DNA binding protein,DNA replication initiation	12	GTATGGCAACTTGCCGCCGCGTGAAATTTCTATGAAGGATGTTTTCCGTTCTGGTGATGCGTCTAAGAAGTTTAAGATTGCCGAGGGTCAATGGTATCGTTATGCGCCTTCGTATGTTTCTCCTGCATATCACCTTCTTGAAGGCTTCCCATTTATTCAGGAACCGCCTTCCGGTGATTTGCAAGAACGCGTACTTATTCGCCATCATGACTATGACCAGTGTTTCCAGTCCGTTCAGTTGTTGCAGTGGAATAGTCAGGTTAAATTTAATGTGACCGTTTATCGCAATCTGCCGACCACTCGCGATTCAATCATGACTTCGTGATAAAAGATTGAGTGTGAGGTTATAACGCCGAAGCGGTAAAAATTTTAATTTTTGCCGCTGAGGGGTTGACCAAGCGAAGCGCGGTAGGTTTTCTGCTTAGGAGTTTAATCATGTTTCAGACTTTTATTTCTCGCCATAATTCAAACTTTTTTTCTGATAAGCTGGTTCTCACTTCTGTTACTCCAGCTTCTTCGGCACCTGTTTTACAGACACCTAAAGCTACATCGTCAACGTTATATTTTGATAGTTTGACGGTTAATGCTGGTAATGGTGGTTTTCTTCATTGCATTCAGATGGATACATCTGTCAACGCCGCTAATCAGGTTGTTTCTGTTGGTGCTGATATTGCTTTTGATGCCGACCCTAAATTTTTTGCCTGTTTGGTTCGCTTTGAGTCTGCTTCGGTTCCGACTACCCTCCCGACTGCCTATGATGTTTATCCTTTGGATGGTCGCCATGATGGTGGTTATTATACCGTCAAGGACTGTGTGACTATTGACGTCCTTCCCCGTACGCCGGGCAATAATGTTTATGTTGGTTTCATGGTTTGGTCTAACTTTACCGCTACTAAATGCCGCGGATTGGTTTCGCTGAATCAGGTTATTAAAGAGATTATTTGTCTCCAGCCACTTAAGTGAGGTGATTTATGTTTGATGCTATTGCTGGCGGTATTGCTTCTGCTCTTGCTGGCGGCGCCATGTCTAAATTGTTTGGAGGCGGTCAAAAAGCCGCCTCCGGTGGCATTCAAGGTGATGTGCTTGCTACCGATAACAATACTGTAGGCATGGGTGATGCTGGTATTAAATCTGCTATTCAAGGCTCCAATGTTCCCAACCCTGATGAGGCCGCACCTAATTTTGTTTCTGGTGCTATGGCTAAAGCTGGTAAAGGACTTCTTGAAGGTACGTTGCAAGCTGGCACTTCTGCCGTTTCTGATAAGTTGCTTGATTTGGTTGGACTTGGTGGCAAGTCTGCCGCTGATAAAGGAAAGGATACTCGTGATTATCTTGCTGCTGCATTTCCTGAGCTTAATGCTTGGGAGCGTGCTGGTGCTGGTGCTTCCTCTGCTGGTATGGTTGACGCCGGATTTGAGAATCAAAAAGAGCTTACTAAAATGCAACTGGACAATCAGAAAGAGATTGCCGAGATGCAAAATGAGACTCAAAAAGAGATTGCTGGCATTCAGTCGGCGACTTCACGCCAGAATACGAAAGACCAGGTATATGCACAAAATGAGATGCTTGCTTATCAACAGAAGGAGTCTACTGCTCGCGTTGCGTCTATTATGGAAAACACCAATCTTTCCAAGCAACAGCAGGTTTCCGAGATTATGCGCCAGATGCTTACACAAGCTCAAACGGCTGGTCAGTATTTTACCAATGACCAAATCAAAGAAATGACTCGCAAGGTTAGTGCTGAGGTTGACTTAGTTCATCAGCAAACGCAGAATCAGCGGTATGGTTCTTCTCATATTGGCGCTACTGCAAAGGATATTTCTAATGTCGTCACTGATGCTGCTTCTGGTGTGGTTGATATTTTTGATGGTATTGGTGTTGCTGGTAAGGAGACTTATGACCATTCTCGTGATTTTTTCCGTGATTTTTATAATGATAATAAGGAGAAACCTAATACTGTTCCTGTTTCTCGACAGAATTCCCCGACTTCTGATGCCTCTTGGCTTGAACGTTATGAGAAAAATATTGTTAATAATTACGAGGCTGCTCCTCATGGTACGGATGATGTTCCTACCATTCGTCATGGTCGTTCTTATTCTTCTGATAAATGGGAAGTTTGGTAATTGTTTTTTCATCCCTTGCTTGCGTGTTTTCTATTGACGATGCTTTAGCTTTTTGTGCTATAGTTTTGTTGCAACTTTGATATGCACTGAGGAGTTTTTATGTTACAGAAAATTTATTCTCTTTATGACGAAGCTGCTGGCTTGTTTAATCGTTATTTCGTTGCTGTTAATGACGAGGCTGCTAAACGTGCTTTTAGCCTTGCTGTTGACGGTGAACGTAATGCATCTATTTCTGCTTATTCTGAGGATTTTGATTTATACCACCTTGGTTCCTTAGACGATATTTCTGGCAAGGTTTCTTCTTCTGGTGTTTCTTTCCCTACGGCGCTTGTTCGCTCTATTGATGTTGTCAAACGCTAATAATCGTTACTACCTGACCAATTCAGTTTTCTGAGTTTCATCATCAGTATAAGATTGCTGGAGGCCTCCACTATGAAATCCCGTAGAGGCTTTACTATTCAGCGTTTGATGAAATCCATCCGCCAGGCTCATGCTGATGGTTGGTTTATCGTTTTTGACACTCTCACGTTGGCTGACGACCGATTAGAGGCGTTTTATGATAACCCCAATGCTTTGCGTGACTATTTTCGTGATATTGGTCGTATGGTTCTTGCTGCCGAGGGTCGCAAGGCTAATGATTCACACGCCGACTGCTATCAGTATTTTTGTGTGCCTGAGTATGGTACAGCTAATGGCCGTCTTCATTTCCATGCGGTG	GCTAATGGCCGTCTTCATTTCCATGCGGTGCACTTTATGCGGACACTTCCTACAGGTAGCGTTGACCCTAATTTTGGTCGTCGGGTACGCAATCGCCGCCAGTTAAATAGCTTGCAAAATATGTGGCCTTATGGTTACAGTATGCCCATCGCAGTTCGCTACACGCAGGACGCTTTTTCACGTTCTGGTTGGTTGTGGCCTGTTGATGCTAAAGGTGAGCCGCTTAAAGCTACCAGTTATATGGCTGTTGGTTTCTATGTGGCTAAATACGTTAACAAAAAGTCAGATATGGACCTTGCTGCTAAAGGTCTAGGAGCTAAAGAATGGAACAACTCACTAAAAACCAAGCTGTCGCTACTTCCCAAGAAGTTGTTCAGAATCAGAATGAGCCGCAACTTCGGGATGAAAATGCTCACAATGACAAATCTGTCCATGGAGTGCTTAATCCAACTTACCAAGCTGGGTTACGACGCGACGCCGTTCAACCAGATATTGATGCAGAACGCAAAAAGAGAGATGAGATTGAGGCTGGGAAAAGTTACTGTAGCCGACGTTTTGGCGGCGCAACCTGTGACGACAAATCTGCTCAAATTTATGCGCGCTTCGATAAAAATGATTGGCGTGTCCAACCTGCAGAGTTTTATCGCTTCCATGACGCAGAAGTTAACACTTTCGGATATTTCTGATGAGTCGAAAAATTATCTTGATAAAGCAGGAATTACTACTGCTTGTTTACGAATTAAATCGAAGTGGACTGCTGGCGGAAAATGAGAAAATTCGACCTATCCTTGCGCAGCTCGAGAAGCTCTTACTTTGCGACCTTTCGCCATCAACTAACGATTCTGTCAAAAACTGACGCGTTGGATGAGGAGAAGTGGCTTAATATGCTTGGCACGTTCGTCAAGGACTGGTTTAGATATGAGTCACATTTTGTTCACGGTAGAGATTCTCTTGTTGACATTTTAAAAGAGCGTGGATTACTATCTGAGTCCGATGCTGTTTAACCACTAATAGGTAAGAAATCATGAGTCAAGTTACTGAACAATCCGTACGTTTCCAGACCGCTTTGGCCTCTATTAAGCTGATTCAGGCTTCTGCCGTTTTGGATTTAACCGAAGATGATTTCGATTTTCTGACGAGTAACAAAGTTTGGATTGCTACTGACCGCTCTCGTGCTCGTCGCTGCGTTGAGGCTTGCGTTTATGGTACGCTGGACTTTGTGGGATACCCTCGCTTTCCTGCTCCTGTTGAGTTTATTGCTGCCGTCATTGCTTATTATGTTCATCCCGTCAACATTCAAACGGCCTGTCTCATCATGGAAGGCGCTGAGTTTACGGAAAACATTATTAATGGCGTCGAGCGTCCGGTTAAGGCCGCTGAATTGTTCGCGTTTACCTTGCGTGTACGCGCAGGAAACACTGACGTTCTTACTGATGCAGAAGAGAACGTCCGCCAAAAATTACGTGCAGAAGGAGTGATGTAATGTCTAAAGGTAAAAAACGTTCTGGCGCTCGCCCCGGTCGCCCACAGCCGTTGCGAGGCACTAAAGGTAAGCGTAAAGGTGCTCGCCTTTGGTATGTAGGTGGTCAACAATTTTAATTTCAGGGGCTTCGGCCCCTTACTTGAGGATAAATTATGTCTAATGTTCAAACTGGCGCCGAGCGTATGCCGCATGACCTTTCCCATCTTGGCTTCCTTGCTGGTCAGATTGGTCGTCTTATTACCATTTCAACTACTCCGGTTATCGCTGGTGACTCCTTCGAGATGGACGCCGTTGGCGCTCTCCGTCTTTCTCCATTGCGTCGCGGCCTTGCTATTGACTCTACTGTAGACATTTTTACTTTTTATGTCCCTCATCGTCATGTTTATGGTGAACAGTGGATTAAGTTTATGAAGGATGGCGTTAATGCCACTCCGCTCCCGACTGTTAACACTACTGGTTATATTGACCATGCCGCTTTTCTTGGTACGATTAACCCTGATACCAATAAAATTCCTAAGCATTTGTTTCAGGGTTATCTGAATATCTATAACAACTATTTTAAAGCGCCGTGGATGCCTGACCGTACTGAGGCTAACCCTAATGAGCTTAATCAAGATGATGCCCGTTATGGTTTCCGTTGCTGCCATCTCAAAAACATTTGGACTGCTCCGCTTCCTCCTGAGACTGAGCTTTCTCGCCAAATGACGACTTCTACCACGTCTATTGACATTATGGGTCTGCAAGCTGCTTATGCTAATTTGCATACTGACCAAGAACGTGATTACTTCATGCAGCGTTACCGTGATGTTATTTCTTCATTTGGAGGTAAAACCTCTTATGACGCCGACAACCGTCCTTTACTTGTCATGCGCTCTAATTTCTGGGCATCTGGCTATGATGTTGATGGAACTGACCAAACGTCGTTAGGCCAGTTTTCTGGTCGTGTTCAACAGACCTATAAACATTCTGTGCCGCGTTTCTTTGTTCCTGAGCACGGTACTATGTTTACTCTTGCGCTTGTTCGTTTTCCGCCTACTGCGACTAAAGAGATTCAGTACCTTAACGCTAAAGGTGCTTTGACTTATACCGATATTGCTGGCGACCCTGCTTTGTATGGCAACTTGCCGCCGCGTGAAATTTC	2840	2624	GTATGGCAACTTGCCGCCGCGTGAAATTTC	GCTAATGGCCGTCTTCATTTCCATGCGGTG	64.8648	63.7854	1.07939	0.533333	0.533333
batch_2_evo1_microviridae_ft_5k_temp07_topk4_prompt4bp_genome_2247_umi98	GAGTAAACGCATCGTTTATGGCTATGGCACATGATTTCTCACAGTCTAAAGCTAATAAGGCTTTCGCTCGTGAGCAGTATGAAAAGCAAAAGTCTTTTGATGCCGAGCAGGCGCAGATTCAGCGTGAATGGCAGGAGCGAATGTCTAATACTGCGTATCAGCGTCAGGCTGCTGATCTTAAGGCAGCCGGTTATAATCCGGCGCTTATGCTTGGCGGCAGCGGTGCCTCTGTGCCTTCTGGCTCCGCTGCTTCTTCCTCTGGTGCTGCCGGTACCGGTGCTGCTCCTATGGCGGTCAATGCTTTGTCTGGAGCTATGCAGATGGCTTCCGGCCTTGCCGCTCTCTCGGCCGCTTCGGTTGTGGCTATGAATACCGCCGATCTTACGACCAAAACTGCGCTTTCATCCGTTTCGTTCCCTGTTGGCATCTTTGGTGGTTGATTTATCCTTGATATAATCGACTAGTTGTTTATAATCTGTTTTGTGCTAAACTCTATTGAGGTGATTTTAATGAAAAAACGAGTTCCGGTTAATAAGAAGAAGTCTAAACGTATGTTTACCGCAACAGCTTCGAAAACTCATCGTAAGAATTTAGCTGCTCCGATGCGTGGTGGTATTCGTTTGTAGTTTTTATTTCTCTCAAGTTTTACATATAAGCCTATAGGTTTAATGTTTATTTTACGGAGTGGTTTTATGTTCGATGGTAAATTTGATGCTCTTGCTGATTTGATGGACGATACCATTGAGCATATTCTCGAACGTTTATCTCTTGATGAAATTAAAAAAGTTGTTCCGGCTCGTCGCTGGACTGACGATGAGATTGAAAAGCTTGCTGTTGAAATTCAGAAGTTTATTAAGCAATGGAAGGAGAATTAAAAATGGCCAAAGGTAAAAAACGTTCTGGTGCTCGCCCCGGTCGTCCGCAGCCGTTGCGAGGTACTAAAGGCAAGCGTAAAGGCGCTCGTCTTTGGTATGTAGGCGGTCAACAATTTTAATTATAGGGGCTTCGGCCCCTTACTTGAGGATAAATTATGTCTAAAGTTCAAACTGGCGCCGAGCGTATGCCGCATGACCTTTCCCATCTTGGCTTCCTTGCTGGTCAGATTGGTCGTCTTATTACCATTTCAACTACTCCGGTTATCGCTGGCGACTCCTTCGAGATGGACGCCGTTGGCGCTCTCCGTCTTTCTCCATTGCGTCGTGGCCTTGCTATTGATTCTACTGTAGACATTTTTACTTTTTATGTCCCTCATCGTCATGTTTATGGTGAACAGTGGATTAAGTTTATGAAAGATGGCGTTAATGCCACTCCGCTCCCGACTGTTAACACTACTCGTTATATTGACCATGCCGCTTTTCTTGGCACGATTAACCCTGATACCAATAAAATCCCTAAGCATTTGTTTCAGGGTTATTTGAATATCTATAACAACTATTTTAAAGCGCCGTGGATGCCTGACCGTACTGAGGCTAACCCTAATGAGCTTAATGAAGATGATGCCCGTTATGGTTTCCGTTGCTGCCATCTCAAAAACATTTGGACTGCTCCGCTTCCTCCTGAGACTGAGCTTTCTCGCCAAATGACGACTTCTACCACGTCTATTGACATTATGGGTCTGCAAGCTGCTTATGCTAATTTGCATACTGACCAAGAACGTGATTACTTCATGCAGCGTTACCGTGATGTTATTTCTTCATTTGGAGGTAAAACCTCTTATGACGCTGACAACCGTCCTTTACTTGTCATGCGCTCTAATTTCTGGGCATCTGGCTATGATGTTGATGGAACTGACCAAACGTCGTTAGGCCAGTTTTCTGGTCGTGTTCAACAGACCTATAAACATTCTGTGCCGCGTTTCTTTGTTCCTGAGCACGGCACTATGTTTACTCTTGCGCTTGTTCGTTTTCCGCCTACTGCGACTAAAGAGATTCAGTACCTTAACGCTAAAGGTGCTTTGACTTATACCGATATTGCTGGCGACCCTGCTTTGTATGGCAACTTGCCGCCGCGTGAAATTTCTATGAAGGATGTTTTCCGTTCCGGTGATGCTTCTAAGAAGTTTAAGATTGCTGAGGGTCAATGGTATCGTTATGCGCCTTCTTATGTTTCTCCTGCATATCACCTTCTTGAAGGCTTCCCATTTATTCAGGAACCGCCTTCCGGTGATTTGCAAGAACGCGTGCTTATTCGCCATCATGACTATGACCAGTGTTTCCAGTCTGTTCAGTTGTTGCAGTGGAATAGCCAGGTGAAATTTAATGTGACCGTTTATCGCAATCTGCCGACCACTCGCGATTCAATCATGACTTCGTGATAAAAGATTGAGTGTGAGGTTGTAACGCCGAAGCGGTAAAAATTTTAATTTTTGCCGCTGAGGGGTTGACCAAGCGAAGCGCGGTAGGTTTTCTGCTTAGGAGTTTAATCATGTTTCAGACTTTTATTTCTCGCCATAATTCAAACTTTTTTTCTGATAAGCTGGTTGCTAGTTCTGTTACTCCAGCTTCTTTAGCACCTGTTTTACAGACACCTAAAGCTACATCGTCAACGTTATATTTTGATAGTTTGACGGTTAATGTTGGTAATGGTGGTTTTCTTCATTGCATTCAGATGGATACATCTGTCAACGCCGCTAATCAGGTTGTTTCTGTTGGTGCTGATATTGCTTTTGATGCCGACCCTAAATTTTTTGCCTGTTTGGTTCGTTTTGAGTCTGCTTCGGTTCCGACTACTCTCCCGACTGCATATGATGTTTATCCTTTGGATGGTCGCCATGATGGTGGTTATTATACCGTCAAGGATTGTGTGACTATTGACGTCCTTCCCCGTACGCCGGGCAATAATGTTTATGTTGGTTTCATGGTTTGGTCTAACTTTACCGCTACTAAATGCCGCGGATTGGTTTCGCTGAATCAGGTTATTAAAGAAATTATTTGTCTCCAGCCACTTAAGTGAGGTGATTTATGTTTGGTGCTATTGCTGGCGGTATTGCTTCTGCTCTTGCTGGCGGCGCCATGTCTAAATTGTTTGGAGGCGGTCAAAAAGCCGCCTCCGGTGGCATTCAAGGTGATGTGCTTGCTACCGATAACAATACTGTAGGCATGGGTGATGCTGGTATTAAATCTGCCATTCAAGGCTCTAATGTTCCTAACCCTGATGAGGCCGCACCTAATTTTGTTTCTGGTGCTATGGCTAAAGCTGGTAAAGGACTTCTTGAAGGTACGTTGCAGGCTGGCACTTCTGCCGTTTCTGATAAGTTGCTTGATTTGGTTGGACTTGGTGGCAAGTCTGCCGCTGATAAAGGAAAGGATACTCGTGATTATCTTGCTGCTGCATTTCCTGAGCTTAATGCTTGGGAGCGTGCTGGTGCTGGTGCTTCCTCTGCTGGTATGGTTGACGCCGGATTTGAGAATCAAAAAGAGCTTACTAAAATGCAATTGGACAATCAGAAAGAGATTGCCGAGATGCAAAATGAGACTCAAAAAGAGATTGCTGGCATTCAGTCGGCGACTTCACGCCAGAATACGAAAGACCAGGTATACGCACAAAATGAGATGCTTGCTTATCAACAAAAGGAGTCTACTGCTCGCGTTGCGTCTATTATGGAAAACACCAATCTTTCCAAGCAACAGCAGGTTTCCGAGATTATGCGCCAGATGCTTACACAAGCTCAAACGGCTGGTCAGTATTTTACCAATGACCAAATCAAAGAAATGACTCGCAAGGTTAGTGCTGAGGTTGACTTAGTTCATCAGCAAACGCAGAATCAGCGGTATGGCTCTTCTCATATTGGCGCTACTGCAAAGGATATTTCTAATGTCGTCACTGATGCTGCTTCTGGTGTGGTTGATATTTTTCATGGCATTGATAAAGCTGTTGCCGATACTTGGAACAATTTCTGGAAAGACGGTAAAGCTGATGGTATTGGCTCTAATTTGTCTAGGAAGTAACCGTCAGGATTGACACCTTTCTAATTGTGTGATTTCATGCCTCCAAATCTTGGAGGCTTTTTTATGGTTCGTTCTTATTACCCTTCTGAATGTCACGCTGATTATTTTGACTTTGAGCGTATTGAGGCTCTTAAACCTGCTATTGAGGCTTGTGGCATTTCTACTCTTTCTCAATCCCCAATGCTTGGCTTCCATAAGCAGATGGATAACCGCATCAAGCTCTTGGAAGAGATTCTGTCTTTTCGTATGCAGGGCGTTGAGTTCGATAATGGTGATATGTATGTTGACGGCCATAAGGCTGCTTCTGACGTTCGTGATGAGTTTGTATCTGTTACTGAGAAGTTAATGGATGAATTGGCACAATGCTACAATGTGCTCCCCCAACTTGATATTAATAACACTATAGACCACCGCCCCGAAGGGGACGAAAAATGGTTTTTAGAGAACGAGAAGACGGTTACGCAGTTTTGCCGCAAGCTGGCTGCTGAACGCCCTCTTAAGGATATTCGCGATGAGTATAATTACCCCAAAAAGAAAGGTATTAAGGATGAGTGTTCAAGATTGCTGGAGGCCTCCACTATGAAATCGCGTAGAGGCTTTACTATTCAGCGTTTGATGAATGCAATGCGTCAGGCTCATGCTGATGGTTGGTTTATCGTTTTTGACACTCTCACGTTGGCTGACGACCGATTAGAGGCGTTTTATGATAACCCCAATGCTTTGCGTGACTATTTTCGTGATATTGGTCGTATGGTTCTTGCTGCCGAGGGTCGCAAGGCTAATGACTCACACGCCGACTGCTATCAGTATTTTTGTGTGCCTGAGTATGGTACAGCTAATGGCCGTCTTCATTTCCATGCGGTGCACTTTATGCGGACACTTCCTACAGGTAGCGTTGACCCTAACTTTGGTCGTCGGGTACGCAATCGCCGCCAGTTAAATAGCTTGCAAAATACGTGGCCTTATGGTTACAGTATGCCCATCGCAGTTCGCTACACGCAGGACGCTTTTTCACGTTCTGGTTGGTTGTGGCCTGTTGATGCTAAAGGTGAGCCGCTTAAAGCTACCAGTTATATGGCTGTTGGTTTCTATGTGGCTAAATATGTTAACAAAAAGTCAGATATGGACCTTGCTGCTAAAGGTCTAGGAGCTAAAGAATGGAACAACTCACTAAAAACCAAGCTGTCGCTACTTCCCAAGAAGCTGTTCAGAATCAGAATGAGCCGCAACTTCGGGATGAAAATGCTCACAATGACAAATCTGTCCATGGAGTGCTTAATCCAACTTACCAAGCTGGGTTACGACGCGACGCCGTTCAACCAGATATTGATGCAGAACGCAAAAAGAGAGATGAGATTGAGGCTGGGAAAAGTTACTGTAGCCGACGTTTTGGCGGCGCAACCTGTGACGACAAATCTGCTCAAATTTATGCGCGCTTCGATAAAAATGATTGGCGTATCCAACCTGCA	5416	44.6824	7	8	[438, 117, 183, 117, 1284, 528, 987, 1404]	5058	93.39	3	9	High-quality	90.6279	0.595119	protein_G_phiX174p10_NP_040712.1	7.943e-129	96.5	88.5889	6	ORF.14,ORF.15,ORF.8	Unknown gene,Unknown gene,Unknown gene	9	GGTGATTTGCAAGAACGCGTGCTTATTCGCCATCATGACTATGACCAGTGTTTCCAGTCTGTTCAGTTGTTGCAGTGGAATAGCCAGGTGAAATTTAATGTGACCGTTTATCGCAATCTGCCGACCACTCGCGATTCAATCATGACTTCGTGATAAAAGATTGAGTGTGAGGTTGTAACGCCGAAGCGGTAAAAATTTTAATTTTTGCCGCTGAGGGGTTGACCAAGCGAAGCGCGGTAGGTTTTCTGCTTAGGAGTTTAATCATGTTTCAGACTTTTATTTCTCGCCATAATTCAAACTTTTTTTCTGATAAGCTGGTTGCTAGTTCTGTTACTCCAGCTTCTTTAGCACCTGTTTTACAGACACCTAAAGCTACATCGTCAACGTTATATTTTGATAGTTTGACGGTTAATGTTGGTAATGGTGGTTTTCTTCATTGCATTCAGATGGATACATCTGTCAACGCCGCTAATCAGGTTGTTTCTGTTGGTGCTGATATTGCTTTTGATGCCGACCCTAAATTTTTTGCCTGTTTGGTTCGTTTTGAGTCTGCTTCGGTTCCGACTACTCTCCCGACTGCATATGATGTTTATCCTTTGGATGGTCGCCATGATGGTGGTTATTATACCGTCAAGGATTGTGTGACTATTGACGTCCTTCCCCGTACGCCGGGCAATAATGTTTATGTTGGTTTCATGGTTTGGTCTAACTTTACCGCTACTAAATGCCGCGGATTGGTTTCGCTGAATCAGGTTATTAAAGAAATTATTTGTCTCCAGCCACTTAAGTGAGGTGATTTATGTTTGGTGCTATTGCTGGCGGTATTGCTTCTGCTCTTGCTGGCGGCGCCATGTCTAAATTGTTTGGAGGCGGTCAAAAAGCCGCCTCCGGTGGCATTCAAGGTGATGTGCTTGCTACCGATAACAATACTGTAGGCATGGGTGATGCTGGTATTAAATCTGCCATTCAAGGCTCTAATGTTCCTAACCCTGATGAGGCCGCACCTAATTTTGTTTCTGGTGCTATGGCTAAAGCTGGTAAAGGACTTCTTGAAGGTACGTTGCAGGCTGGCACTTCTGCCGTTTCTGATAAGTTGCTTGATTTGGTTGGACTTGGTGGCAAGTCTGCCGCTGATAAAGGAAAGGATACTCGTGATTATCTTGCTGCTGCATTTCCTGAGCTTAATGCTTGGGAGCGTGCTGGTGCTGGTGCTTCCTCTGCTGGTATGGTTGACGCCGGATTTGAGAATCAAAAAGAGCTTACTAAAATGCAATTGGACAATCAGAAAGAGATTGCCGAGATGCAAAATGAGACTCAAAAAGAGATTGCTGGCATTCAGTCGGCGACTTCACGCCAGAATACGAAAGACCAGGTATACGCACAAAATGAGATGCTTGCTTATCAACAAAAGGAGTCTACTGCTCGCGTTGCGTCTATTATGGAAAACACCAATCTTTCCAAGCAACAGCAGGTTTCCGAGATTATGCGCCAGATGCTTACACAAGCTCAAACGGCTGGTCAGTATTTTACCAATGACCAAATCAAAGAAATGACTCGCAAGGTTAGTGCTGAGGTTGACTTAGTTCATCAGCAAACGCAGAATCAGCGGTATGGCTCTTCTCATATTGGCGCTACTGCAAAGGATATTTCTAATGTCGTCACTGATGCTGCTTCTGGTGTGGTTGATATTTTTCATGGCATTGATAAAGCTGTTGCCGATACTTGGAACAATTTCTGGAAAGACGGTAAAGCTGATGGTATTGGCTCTAATTTGTCTAGGAAGTAACCGTCAGGATTGACACCTTTCTAATTGTGTGATTTCATGCCTCCAAATCTTGGAGGCTTTTTTATGGTTCGTTCTTATTACCCTTCTGAATGTCACGCTGATTATTTTGACTTTGAGCGTATTGAGGCTCTTAAACCTGCTATTGAGGCTTGTGGCATTTCTACTCTTTCTCAATCCCCAATGCTTGGCTTCCATAAGCAGATGGATAACCGCATCAAGCTCTTGGAAGAGATTCTGTCTTTTCGTATGCAGGGCGTTGAGTTCGATAATGGTGATATGTATGTTGACGGCCATAAGGCTGCTTCTGACGTTCGTGATGAGTTTGTATCTGTTACTGAGAAGTTAATGGATGAATTGGCACAATGCTACAATGTGCTCCCCCAACTTGATATTAATAACACTATAGACCACCGCCCCGAAGGGGACGAAAAATGGTTTTTAGAGAACGAGAAGACGGTTACGCAGTTTTGCCGCAAGCTGGCTGCTGAACGCCCTCTTAAGGATATTCGCGATGAGTATAATTACCCCAAAAAGAAAGGTATTAAGGATGAGTGTTCAAGATTGCTGGAGGCCTCCACTATGAAATCGCGTAGAGGCTTTACTATTCAGCGTTTGATGAATGCAATGCGTCAGGCTCATGCTGATGGTTGGTTTATCGTTTTTGACACTCTCACGTTGGCTGACGACCGATTAGAGGCGTTTTATGATAACCCCAATGCTTTGCGTGACTATTTTCGTGATATTGGTCGTATGGTTCTTGCTGCCGAGGGTCGCAAGGCTAATGACTCACACGCCGACTGCTATCAGTATTTTTGTGTGCCTGAGTATGGTACAGCTAATGGCCGTCTTCATTTCCATGCGGTGCACTTTATGCGGACACTTCCTACAGGTAGCGTTGACCCTAACTTTGGTCGTCGGGTACGCAATCGCCGCCAGTTAAATAGCTTG	GTACGCAATCGCCGCCAGTTAAATAGCTTGCAAAATACGTGGCCTTATGGTTACAGTATGCCCATCGCAGTTCGCTACACGCAGGACGCTTTTTCACGTTCTGGTTGGTTGTGGCCTGTTGATGCTAAAGGTGAGCCGCTTAAAGCTACCAGTTATATGGCTGTTGGTTTCTATGTGGCTAAATATGTTAACAAAAAGTCAGATATGGACCTTGCTGCTAAAGGTCTAGGAGCTAAAGAATGGAACAACTCACTAAAAACCAAGCTGTCGCTACTTCCCAAGAAGCTGTTCAGAATCAGAATGAGCCGCAACTTCGGGATGAAAATGCTCACAATGACAAATCTGTCCATGGAGTGCTTAATCCAACTTACCAAGCTGGGTTACGACGCGACGCCGTTCAACCAGATATTGATGCAGAACGCAAAAAGAGAGATGAGATTGAGGCTGGGAAAAGTTACTGTAGCCGACGTTTTGGCGGCGCAACCTGTGACGACAAATCTGCTCAAATTTATGCGCGCTTCGATAAAAATGATTGGCGTATCCAACCTGCAGAGTAAACGCATCGTTTATGGCTATGGCACATGATTTCTCACAGTCTAAAGCTAATAAGGCTTTCGCTCGTGAGCAGTATGAAAAGCAAAAGTCTTTTGATGCCGAGCAGGCGCAGATTCAGCGTGAATGGCAGGAGCGAATGTCTAATACTGCGTATCAGCGTCAGGCTGCTGATCTTAAGGCAGCCGGTTATAATCCGGCGCTTATGCTTGGCGGCAGCGGTGCCTCTGTGCCTTCTGGCTCCGCTGCTTCTTCCTCTGGTGCTGCCGGTACCGGTGCTGCTCCTATGGCGGTCAATGCTTTGTCTGGAGCTATGCAGATGGCTTCCGGCCTTGCCGCTCTCTCGGCCGCTTCGGTTGTGGCTATGAATACCGCCGATCTTACGACCAAAACTGCGCTTTCATCCGTTTCGTTCCCTGTTGGCATCTTTGGTGGTTGATTTATCCTTGATATAATCGACTAGTTGTTTATAATCTGTTTTGTGCTAAACTCTATTGAGGTGATTTTAATGAAAAAACGAGTTCCGGTTAATAAGAAGAAGTCTAAACGTATGTTTACCGCAACAGCTTCGAAAACTCATCGTAAGAATTTAGCTGCTCCGATGCGTGGTGGTATTCGTTTGTAGTTTTTATTTCTCTCAAGTTTTACATATAAGCCTATAGGTTTAATGTTTATTTTACGGAGTGGTTTTATGTTCGATGGTAAATTTGATGCTCTTGCTGATTTGATGGACGATACCATTGAGCATATTCTCGAACGTTTATCTCTTGATGAAATTAAAAAAGTTGTTCCGGCTCGTCGCTGGACTGACGATGAGATTGAAAAGCTTGCTGTTGAAATTCAGAAGTTTATTAAGCAATGGAAGGAGAATTAAAAATGGCCAAAGGTAAAAAACGTTCTGGTGCTCGCCCCGGTCGTCCGCAGCCGTTGCGAGGTACTAAAGGCAAGCGTAAAGGCGCTCGTCTTTGGTATGTAGGCGGTCAACAATTTTAATTATAGGGGCTTCGGCCCCTTACTTGAGGATAAATTATGTCTAAAGTTCAAACTGGCGCCGAGCGTATGCCGCATGACCTTTCCCATCTTGGCTTCCTTGCTGGTCAGATTGGTCGTCTTATTACCATTTCAACTACTCCGGTTATCGCTGGCGACTCCTTCGAGATGGACGCCGTTGGCGCTCTCCGTCTTTCTCCATTGCGTCGTGGCCTTGCTATTGATTCTACTGTAGACATTTTTACTTTTTATGTCCCTCATCGTCATGTTTATGGTGAACAGTGGATTAAGTTTATGAAAGATGGCGTTAATGCCACTCCGCTCCCGACTGTTAACACTACTCGTTATATTGACCATGCCGCTTTTCTTGGCACGATTAACCCTGATACCAATAAAATCCCTAAGCATTTGTTTCAGGGTTATTTGAATATCTATAACAACTATTTTAAAGCGCCGTGGATGCCTGACCGTACTGAGGCTAACCCTAATGAGCTTAATGAAGATGATGCCCGTTATGGTTTCCGTTGCTGCCATCTCAAAAACATTTGGACTGCTCCGCTTCCTCCTGAGACTGAGCTTTCTCGCCAAATGACGACTTCTACCACGTCTATTGACATTATGGGTCTGCAAGCTGCTTATGCTAATTTGCATACTGACCAAGAACGTGATTACTTCATGCAGCGTTACCGTGATGTTATTTCTTCATTTGGAGGTAAAACCTCTTATGACGCTGACAACCGTCCTTTACTTGTCATGCGCTCTAATTTCTGGGCATCTGGCTATGATGTTGATGGAACTGACCAAACGTCGTTAGGCCAGTTTTCTGGTCGTGTTCAACAGACCTATAAACATTCTGTGCCGCGTTTCTTTGTTCCTGAGCACGGCACTATGTTTACTCTTGCGCTTGTTCGTTTTCCGCCTACTGCGACTAAAGAGATTCAGTACCTTAACGCTAAAGGTGCTTTGACTTATACCGATATTGCTGGCGACCCTGCTTTGTATGGCAACTTGCCGCCGCGTGAAATTTCTATGAAGGATGTTTTCCGTTCCGGTGATGCTTCTAAGAAGTTTAAGATTGCTGAGGGTCAATGGTATCGTTATGCGCCTTCTTATGTTTCTCCTGCATATCACCTTCTTGAAGGCTTCCCATTTATTCAGGAACCGCCTTCCGGTGATTTGCAAGAACGCGTGCTTATTCGC	2734	2742	GGTGATTTGCAAGAACGCGTGCTTATTCGC	GTACGCAATCGCCGCCAGTTAAATAGCTTG	63.3006	62.4108	0.88978	0.5	0.5
batch_2_evo1_microviridae_ft_5k_temp07_topk4_prompt4bp_genome_2254_umi99	GAGTCTGGTTATCAAAATGCGATGGCCGATATGAAAATGGCCGGCATAAACCCCATGCTCGCATATCAACAAGGCGGTGCCAGTGTACCTACTGGAGCCTCAGCTCATGCTTCACCCTCTGCTGGTTCCGGCAATGCTGCTTCTTTTGGTCAAGCAAATACCGCTTCTTCATCTGTTTATAAAGCCAGTATGACCAGTGCTTTGCAATCTGCTCTTCTCTTAAAAAACAATGCTGAAACAGCTAAAATTGCTGCTGAAACAAAATATACAGCTGATGAGACTGGCGAACGCAACGAGAATTTAAAAACTAATATCCGCAATGCTACAACTGCTGATATGCAAAAAGCTGCGAAAGATATTTGGGATGCTTCCGCGAAACAAGCAGAAGCTAAAACTAACGCTGAAGCTGCTGCTGCCGCTGCTAAACGCACTAATGCAAATGCTTATCAAATTAATGAAAAAATGGCTAAAAAAGATGGCATTAGCCCATTAGAAACTGAAGCTCTCAAACAATTGAACAAACTGGATGCTGCTGGCATTAATTTCTACAAGGGAAAATATGCCACCCCTACTGTCTTGCCTGACTCTCACTTAGAGCAACTTCTTGGTGCTCTACGTCAAACCCCTGGTTCTGTTCGTCATGGTTCTGAGAGTCACTGGTATCATAAAATTATCAATCGTGCTCAGAACATGAATAAAAAACTTTCTACTAAAGGATAACTATGCAACCTATTGAATTCGCTGGCATTTTATTCGCCACCATTGTTGTTACTGGTGTTTGTTTGATTGGTACTCTTATTCATTTAGTTAAAAAGGTCTTTAAATAATGGCTAAAATTACTGAACAATCTGTACGTTTCCAAACTGCACTGGCTTCTATCAAGCTGATTCAGGCTTCTGCTGTTCTCGATTTAACCGAAGATGATTTCGATTTTCTGACTAGCGATAAAGTTTGGATTGCTACTGACCGCTCCCGTGCTCGTCGCTGCGTTGAGGCTTGCGTTTATGGTACGTTGGACTTTGTGGGATACCCTCGCTTTCCTGCTCCTGTTGAGTTTATTGCTGCCGTCATTGCTTATTATGTTCATCCCGTCAACATTCAAACGGCCTGTCTCATCATGGAAGGCGCTGAATTTACGGAAAACATCATTAATGGCGTCGAGCGTCCGGTTAAGGCCGCTGAACTGTTCGCGTTTACCTTGCGTGTACGCGCAGGAAACACTGACGTTCTTACTGACGCAGAAGAGAACGTGCGCCAAAAATTACGTGCAGAAGGAGTGATGTAATGTCTAAAGGTAAAAAACGTTCTGGCGCTCGCCCCGGTCGTCCGCAGCCGTTGCGAGGTACTAAAGGCAAGCGTAAAGGCGCTCGTCTTTGGTATGTAGGTGGTCAACAATTTTAATTGCAGGGGCTTCGGCCCCTTACTTGAGGATAAATTATGTCTAATGTTCAAACTGGCGCCGAGCGTATGCCGCATGACCTTTCCCATCTTGGCTTCCTTGCTGGTCAGATTGGTCGTCTTATTACCATTTCAACTACTCCGGTTATCGCTGGCGACTCCTTCGAGATGGACGCCGTTGGCGCTCTCCGTCTTTCTCCATTGCGTCGCGGCCTTGCTATTGACTCTACTGTAGACATTTTTACTTTTTATGTCCCTCATCGTCACGTTTATGGTGAACAGTGGATTAAGTTCATGAAGGATGGTGTTAATGCCACTCCTCTCCCGACTGTTAACACTACTCGTTATATTGACCATGCCGCTTTTCTTGGCACGATTAACCCTGATACCAATAAAATCCCTAAGCATTTGTTTCAGGGTTATTTGAATATCTATAACAACTATTTTAAAGCGCCGTGGATGCCTGACCGTACTGAGGCTAACCCTAATGAGCTTAATGAAGATGATGCCCGTTATGGTTTCCGTTGCTGCCATCTCAAAAACATTTGGACTGCTCCGCTTCCTCCTGAGACTGAGCTTTCTCGCCAAATGACGACTTCTACCACATCTATTGACATTATGGGTCTGCAAGCTGCTTATGCTAATTTGCATACTGACCAAGAACGTGATTACTTCATGCAGCGTTACCGTGATGTTATTTCTTCATTTGGAGGTAAAACCTCTTATGACGCTGACAACCGTCCTTTACTTGTCATGCGCTCTAATTTCTGGGCATCTGGCTATGATGTTGATGGAACTGACCAAACGTCGTTAGGCCAGTTTTCTGGTCGTGTTCAACAGACCTATAAACATTCTGTGCCGCGTTTCTTTGTTCCTGAGCATGGCACTATGTTTACTCTTGCGCTTGTTCGTTTTCCGCCTACTGCGACTAAAGAGATTCAGTACCTTAACGCTAAAGGTGCTTTGACTTATACCGATATTGCTGGCGACCCTGCTTTGTATGGCAACTTGCCGCCGCGTGAAATTTCTATGAAGGATGTTTTCCGTTCTGGTGATTCGTCTAAGAAGTTTAAGATTGCTGAGGGTCAGTGGTATCGTTATGCGCCTTCGTATGTTTCTCCAGCATATCACCTTCTTGAAGGCTTCCCATTCATTCAGGAACCGCCTTCTGGTGATTTGCAAGAACGCGTACTTATTCGCCACCATGATTATGACCAGTGTTTCCAGTCCGTTCAGTTGTTGCAGTGGAATAGTCAGGTTAAATTTAATGTGACCGTTTATCGCAATCTGCCGACCACTCGCGATTCAATCATGACTTCGTGATAAAAGATTGAGTGTGAGGTTGTAACGCCGAAGCGGTAAAAATTTTAATTTTTGCCGCTGAGGGGTTGACCAAGCGAAGCGCGGTAGGTTTTCTGCTTAGGAGTTTAATCATGTTTCAGACTTTTATTTCTCGCCATAATTCAAACTTTTTTTCTGATAAGCTGGTTGCTACTTCTGTTACTCCAGCTTCTTTAGCACCTGTTTTACAGACACCTAAAGCTACATCGTCAACGTTATTTTTTGATAGTTTGACGGTTAATGCTGGTAATGGTGGTTTTCTCCATTGCATTCAGATGGATACATCTGTCAATGCCGCTAATCAGGTTGTTTCTGTTGGTGCTGATATTGCTTTTGATGCCGACCCTAAATTTTTTGCCTGTTTGGTTCGTTTTGAGTCTGCTTCGGTTCCGACTACTCTCCCGACTGCATATGATGTTTATCCTTTGGATGGTCGCCATGATGGTGGTTATTATACCGTTAAGGATTGTGTGACTATTGACGTCCTTCCCCGTGAGCCGGGCAATAATGTTTATGTTGGTTTCATGGTTTGGTCTAACTTTACCGCTACTAAATGCCGCGGATTGGTTTCGCTGAATCAGGTTATCAAAGAGATTATTTGTCTCCAGCCACTTAAGTGAGGTGATTTATGTTTGGTGCTATTGCTGGCGGTATTGCTTCCGCTCTTGCTGGCGGCGCCATGTCTAAATTGTTTGGAGGCGGTCAAAAAGCCGCCTCCGGTGGCATTCAAGGTGATGTGCTTGCTACCGATAACAATACTGTAGGCATGGGTGATGCTGGTATTAAATCTGCCATTCAAGGCTCTAATGTTCCTAACCCTGATGAGGCCGCACCTAGTTTTGTTTCTGGTGCTATGGCTAAAGCTGGTAAAGGACTTCTTGAAGGTACGTTGCAGGCTGGCACTTCTGCCGTTTCTGATAAGTTGCTTGATTTGGTTGGACTTGGTGGCAAGTCTGCCGCTGATAAAGGAAAGGATACTCGTGATTATCTTGCTGCTGCATTTCCTGAGCTTAATGCTTGGGAGCGTGCTGGTGCTGGTGCTTCCTCTGCTGGTATGGTTGACGCCGGATTTGAGAATCAAAAAGAGCTTACTAAAATGCAATTGGACAATCAGAAAGAGATTGCCGAGATGCAAAATGAGACTCAAAAAGAGATTGCTGGCATTCAGTCGGCGACTTCACGCCAGAATACGAAAGACCAGGTATATGCACAAAATGAGATGCTTGCTTATCAACAGAAGGAGTCTACTGCTCGCGTTGCGTCTATTATGGAAAACACCAATCTTTCCAAGCAACAGCAGGTTTCCGAGATTATGCGCCAGATGCTTACTCAAGCTCAAACGGCTGGTCAGTATTTTACCAATGACCAAATCAAAGAAATGACTCGCAAGGTTAGTGCTGAGGTTGACTTAGTTCATCAGCAAACGCAGAATCAGCGGTATGGTTCTTCTCATATTGGCGCTACTGCAAAGGATATTTCTAATGTCGTCACTGATGCTGCTTCTGGTGTGGTTGATATTTTTCATGGTATTGATAAAGCTGTTGCCGATACTTGGAACAATTTCTGGAAAGACGGTAAAGCTGATGGTATTGGCTCTAATTTGTCTAGGAAGTAACCGTCAGGATTGACACCCTCCTAATTGTATGTTTTCATGCCTCCAAATCTTGGAGGCTTTTTTATGGTTCGTTCTTATTACCCTTCTGAATGTCACGCTGATTATTTTGACTTTGAGCGTATCGAGGCTCTTAAACCTGCTATTGAGGCTTGTGGCATTTCTACTCTTTCTCAATCCCCAATGCTTGGCTTCCATAAGCAGATGGATAACCGCATCAAGCTCTTGGAAGAGATTCTGTCTTTTCGTATGCAGGGCGTTGAGTTCGATAATGGTGATATGTATGTTGACGGCCATAAGGCTGCTTCTGACGTTCGTGATGAGTTTGTATCTGTTACTGAGAAGTTAATGGATGAATTGGCACAATGCTACAATGTGCTCCCCCAACTTGATATTAATAACACTATAGACCACCGCCCCGAAGGGGACGAAAAATGGTTTTTAGAGAACGAGAAGACGGTTACGCAGTTTTGCCGCAAGCTGGCTGCTGAACGCCCTCTTAAGGATATTCGCGATGAGTATAATTACCCCAAAAAGAAAGGTATTAAGGATGAGTGTTCAAGATTGCTGGAGGCCTCCACTATGAAATCGCGCAGAGGCTTTACTATTCAGCGTTTGATGAATGCAATGCGTCAGGCTCATGCCGATGGTTGGTTTATCGTTTTTGACACTCTCACGTTGGCTGACGACCGATTAGAGGCGTTTTATGATAATCCCAATGCTTTGCGTGACTATTTTCGTGATATTGGTCGTATGGTTCTTGCTGCCGAGGGTCGCAAGGCTAATGATTCACACGCCGACTGCTATCAGTATTTTTGTGTGCCTGAGTATGGTACAGCTAATGGCCGTCTTCATTTCCATGCGGTGCACTTTATGCGGACACTTCCTTCAGGTAGCGTTGACCCTAACTTTGGTCGTCGGGTACGCAATCGCCGCCAGTTAAATAGCTTGCAAAATACGTGGCCTTATGGTTACAGTATGCCCATCGCAGTTCGCTACACGCAGGACGCTTTTTCACGTTCTGGTTGGTTGTGGCCTGTTGATGCTAAAGGTGAGCCGCTTAAAGCTACCAGTTATATGGCTGTTGGTTTCTATGTGGCTAAATACGTTAACAAAAAGTCAGATATGGACCTTGCTGCTAAAGGTCTAGGAGCTAAAGAATGGAACAACTCACTAAAAACCAAGCTGTCGCTACTTCCCAAGAAGCTGTTCAGAAGCAGAATGAGCCGCAACTTCGGGATGAAAATGCTCACAATGACAAATCTGTCCATGGAATGCTTAATCCAACTTACCAAGCTGGGTTACGACGCGACGCCGTTCAACCAGATATTGATGCAGACCGCAAAAAGAGAGATGAGATTGAGGCTGGGAAAAGTTACTGTAGCCGACGTTTTGGCGGCGCAACCTGTGACGACAAATCTGCTCAAATTTATGCGCGCTTCGATAAAAATGATTGGCGTGTCCAACCTGCA	5823	44.599	7	8	[720, 105, 459, 117, 1284, 528, 987, 1404]	5604	96.2391	6	9	High-quality	94.6932	0.749271	protein_G_phiX174p10_NP_040712.1	7.943e-129	96.5	92.8889	7	ORF.1,ORF.5	pilot protein for DNA ejection,head morphogenesis	9	GTATGGCAACTTGCCGCCGCGTGAAATTTCTATGAAGGATGTTTTCCGTTCTGGTGATTCGTCTAAGAAGTTTAAGATTGCTGAGGGTCAGTGGTATCGTTATGCGCCTTCGTATGTTTCTCCAGCATATCACCTTCTTGAAGGCTTCCCATTCATTCAGGAACCGCCTTCTGGTGATTTGCAAGAACGCGTACTTATTCGCCACCATGATTATGACCAGTGTTTCCAGTCCGTTCAGTTGTTGCAGTGGAATAGTCAGGTTAAATTTAATGTGACCGTTTATCGCAATCTGCCGACCACTCGCGATTCAATCATGACTTCGTGATAAAAGATTGAGTGTGAGGTTGTAACGCCGAAGCGGTAAAAATTTTAATTTTTGCCGCTGAGGGGTTGACCAAGCGAAGCGCGGTAGGTTTTCTGCTTAGGAGTTTAATCATGTTTCAGACTTTTATTTCTCGCCATAATTCAAACTTTTTTTCTGATAAGCTGGTTGCTACTTCTGTTACTCCAGCTTCTTTAGCACCTGTTTTACAGACACCTAAAGCTACATCGTCAACGTTATTTTTTGATAGTTTGACGGTTAATGCTGGTAATGGTGGTTTTCTCCATTGCATTCAGATGGATACATCTGTCAATGCCGCTAATCAGGTTGTTTCTGTTGGTGCTGATATTGCTTTTGATGCCGACCCTAAATTTTTTGCCTGTTTGGTTCGTTTTGAGTCTGCTTCGGTTCCGACTACTCTCCCGACTGCATATGATGTTTATCCTTTGGATGGTCGCCATGATGGTGGTTATTATACCGTTAAGGATTGTGTGACTATTGACGTCCTTCCCCGTGAGCCGGGCAATAATGTTTATGTTGGTTTCATGGTTTGGTCTAACTTTACCGCTACTAAATGCCGCGGATTGGTTTCGCTGAATCAGGTTATCAAAGAGATTATTTGTCTCCAGCCACTTAAGTGAGGTGATTTATGTTTGGTGCTATTGCTGGCGGTATTGCTTCCGCTCTTGCTGGCGGCGCCATGTCTAAATTGTTTGGAGGCGGTCAAAAAGCCGCCTCCGGTGGCATTCAAGGTGATGTGCTTGCTACCGATAACAATACTGTAGGCATGGGTGATGCTGGTATTAAATCTGCCATTCAAGGCTCTAATGTTCCTAACCCTGATGAGGCCGCACCTAGTTTTGTTTCTGGTGCTATGGCTAAAGCTGGTAAAGGACTTCTTGAAGGTACGTTGCAGGCTGGCACTTCTGCCGTTTCTGATAAGTTGCTTGATTTGGTTGGACTTGGTGGCAAGTCTGCCGCTGATAAAGGAAAGGATACTCGTGATTATCTTGCTGCTGCATTTCCTGAGCTTAATGCTTGGGAGCGTGCTGGTGCTGGTGCTTCCTCTGCTGGTATGGTTGACGCCGGATTTGAGAATCAAAAAGAGCTTACTAAAATGCAATTGGACAATCAGAAAGAGATTGCCGAGATGCAAAATGAGACTCAAAAAGAGATTGCTGGCATTCAGTCGGCGACTTCACGCCAGAATACGAAAGACCAGGTATATGCACAAAATGAGATGCTTGCTTATCAACAGAAGGAGTCTACTGCTCGCGTTGCGTCTATTATGGAAAACACCAATCTTTCCAAGCAACAGCAGGTTTCCGAGATTATGCGCCAGATGCTTACTCAAGCTCAAACGGCTGGTCAGTATTTTACCAATGACCAAATCAAAGAAATGACTCGCAAGGTTAGTGCTGAGGTTGACTTAGTTCATCAGCAAACGCAGAATCAGCGGTATGGTTCTTCTCATATTGGCGCTACTGCAAAGGATATTTCTAATGTCGTCACTGATGCTGCTTCTGGTGTGGTTGATATTTTTCATGGTATTGATAAAGCTGTTGCCGATACTTGGAACAATTTCTGGAAAGACGGTAAAGCTGATGGTATTGGCTCTAATTTGTCTAGGAAGTAACCGTCAGGATTGACACCCTCCTAATTGTATGTTTTCATGCCTCCAAATCTTGGAGGCTTTTTTATGGTTCGTTCTTATTACCCTTCTGAATGTCACGCTGATTATTTTGACTTTGAGCGTATCGAGGCTCTTAAACCTGCTATTGAGGCTTGTGGCATTTCTACTCTTTCTCAATCCCCAATGCTTGGCTTCCATAAGCAGATGGATAACCGCATCAAGCTCTTGGAAGAGATTCTGTCTTTTCGTATGCAGGGCGTTGAGTTCGATAATGGTGATATGTATGTTGACGGCCATAAGGCTGCTTCTGACGTTCGTGATGAGTTTGTATCTGTTACTGAGAAGTTAATGGATGAATTGGCACAATGCTACAATGTGCTCCCCCAACTTGATATTAATAACACTATAGACCACCGCCCCGAAGGGGACGAAAAATGGTTTTTAGAGAACGAGAAGACGGTTACGCAGTTTTGCCGCAAGCTGGCTGCTGAACGCCCTCTTAAGGATATTCGCGATGAGTATAATTACCCCAAAAAGAAAGGTATTAAGGATGAGTGTTCAAGATTGCTGGAGGCCTCCACTATGAAATCGCGCAGAGGCTTTACTATTCAGCGTTTGATGAATGCAATGCGTCAGGCTCATGCCGATGGTTGGTTTATCGTTTTTGACACTCTCACGTTGGCTGACGACCGATTAGAGGCGTTTTATGATAATCCCAATGCTTTGCGTGACTATTTTCGTGATATTGGTCGTATGGTTCTTGCTGCCGAGGGTCGCAAGGCTAATGATTCACACGCCGACTGCTATCAGTATTTTTGTGTGCCTGAGTATGGTACAGCTAATGGCCGTCTTCATTTCCATGCGGTGCACTTTATGCGG	CTTCATTTCCATGCGGTGCACTTTATGCGGACACTTCCTTCAGGTAGCGTTGACCCTAACTTTGGTCGTCGGGTACGCAATCGCCGCCAGTTAAATAGCTTGCAAAATACGTGGCCTTATGGTTACAGTATGCCCATCGCAGTTCGCTACACGCAGGACGCTTTTTCACGTTCTGGTTGGTTGTGGCCTGTTGATGCTAAAGGTGAGCCGCTTAAAGCTACCAGTTATATGGCTGTTGGTTTCTATGTGGCTAAATACGTTAACAAAAAGTCAGATATGGACCTTGCTGCTAAAGGTCTAGGAGCTAAAGAATGGAACAACTCACTAAAAACCAAGCTGTCGCTACTTCCCAAGAAGCTGTTCAGAAGCAGAATGAGCCGCAACTTCGGGATGAAAATGCTCACAATGACAAATCTGTCCATGGAATGCTTAATCCAACTTACCAAGCTGGGTTACGACGCGACGCCGTTCAACCAGATATTGATGCAGACCGCAAAAAGAGAGATGAGATTGAGGCTGGGAAAAGTTACTGTAGCCGACGTTTTGGCGGCGCAACCTGTGACGACAAATCTGCTCAAATTTATGCGCGCTTCGATAAAAATGATTGGCGTGTCCAACCTGCAGAGTCTGGTTATCAAAATGCGATGGCCGATATGAAAATGGCCGGCATAAACCCCATGCTCGCATATCAACAAGGCGGTGCCAGTGTACCTACTGGAGCCTCAGCTCATGCTTCACCCTCTGCTGGTTCCGGCAATGCTGCTTCTTTTGGTCAAGCAAATACCGCTTCTTCATCTGTTTATAAAGCCAGTATGACCAGTGCTTTGCAATCTGCTCTTCTCTTAAAAAACAATGCTGAAACAGCTAAAATTGCTGCTGAAACAAAATATACAGCTGATGAGACTGGCGAACGCAACGAGAATTTAAAAACTAATATCCGCAATGCTACAACTGCTGATATGCAAAAAGCTGCGAAAGATATTTGGGATGCTTCCGCGAAACAAGCAGAAGCTAAAACTAACGCTGAAGCTGCTGCTGCCGCTGCTAAACGCACTAATGCAAATGCTTATCAAATTAATGAAAAAATGGCTAAAAAAGATGGCATTAGCCCATTAGAAACTGAAGCTCTCAAACAATTGAACAAACTGGATGCTGCTGGCATTAATTTCTACAAGGGAAAATATGCCACCCCTACTGTCTTGCCTGACTCTCACTTAGAGCAACTTCTTGGTGCTCTACGTCAAACCCCTGGTTCTGTTCGTCATGGTTCTGAGAGTCACTGGTATCATAAAATTATCAATCGTGCTCAGAACATGAATAAAAAACTTTCTACTAAAGGATAACTATGCAACCTATTGAATTCGCTGGCATTTTATTCGCCACCATTGTTGTTACTGGTGTTTGTTTGATTGGTACTCTTATTCATTTAGTTAAAAAGGTCTTTAAATAATGGCTAAAATTACTGAACAATCTGTACGTTTCCAAACTGCACTGGCTTCTATCAAGCTGATTCAGGCTTCTGCTGTTCTCGATTTAACCGAAGATGATTTCGATTTTCTGACTAGCGATAAAGTTTGGATTGCTACTGACCGCTCCCGTGCTCGTCGCTGCGTTGAGGCTTGCGTTTATGGTACGTTGGACTTTGTGGGATACCCTCGCTTTCCTGCTCCTGTTGAGTTTATTGCTGCCGTCATTGCTTATTATGTTCATCCCGTCAACATTCAAACGGCCTGTCTCATCATGGAAGGCGCTGAATTTACGGAAAACATCATTAATGGCGTCGAGCGTCCGGTTAAGGCCGCTGAACTGTTCGCGTTTACCTTGCGTGTACGCGCAGGAAACACTGACGTTCTTACTGACGCAGAAGAGAACGTGCGCCAAAAATTACGTGCAGAAGGAGTGATGTAATGTCTAAAGGTAAAAAACGTTCTGGCGCTCGCCCCGGTCGTCCGCAGCCGTTGCGAGGTACTAAAGGCAAGCGTAAAGGCGCTCGTCTTTGGTATGTAGGTGGTCAACAATTTTAATTGCAGGGGCTTCGGCCCCTTACTTGAGGATAAATTATGTCTAATGTTCAAACTGGCGCCGAGCGTATGCCGCATGACCTTTCCCATCTTGGCTTCCTTGCTGGTCAGATTGGTCGTCTTATTACCATTTCAACTACTCCGGTTATCGCTGGCGACTCCTTCGAGATGGACGCCGTTGGCGCTCTCCGTCTTTCTCCATTGCGTCGCGGCCTTGCTATTGACTCTACTGTAGACATTTTTACTTTTTATGTCCCTCATCGTCACGTTTATGGTGAACAGTGGATTAAGTTCATGAAGGATGGTGTTAATGCCACTCCTCTCCCGACTGTTAACACTACTCGTTATATTGACCATGCCGCTTTTCTTGGCACGATTAACCCTGATACCAATAAAATCCCTAAGCATTTGTTTCAGGGTTATTTGAATATCTATAACAACTATTTTAAAGCGCCGTGGATGCCTGACCGTACTGAGGCTAACCCTAATGAGCTTAATGAAGATGATGCCCGTTATGGTTTCCGTTGCTGCCATCTCAAAAACATTTGGACTGCTCCGCTTCCTCCTGAGACTGAGCTTTCTCGCCAAATGACGACTTCTACCACATCTATTGACATTATGGGTCTGCAAGCTGCTTATGCTAATTTGCATACTGACCAAGAACGTGATTACTTCATGCAGCGTTACCGTGATGTTATTTCTTCATTTGGAGGTAAAACCTCTTATGACGCTGACAACCGTCCTTTACTTGTCATGCGCTCTAATTTCTGGGCATCTGGCTATGATGTTGATGGAACTGACCAAACGTCGTTAGGCCAGTTTTCTGGTCGTGTTCAACAGACCTATAAACATTCTGTGCCGCGTTTCTTTGTTCCTGAGCATGGCACTATGTTTACTCTTGCGCTTGTTCGTTTTCCGCCTACTGCGACTAAAGAGATTCAGTACCTTAACGCTAAAGGTGCTTTGACTTATACCGATATTGCTGGCGACCCTGCTTTGTATGGCAACTTGCCGCCGCGTGAAATTTC	2834	3049	GTATGGCAACTTGCCGCCGCGTGAAATTTC	CTTCATTTCCATGCGGTGCACTTTATGCGG	64.8648	62.7556	2.10916	0.533333	0.5
batch_2_evo1_microviridae_ft_5k_temp07_topk4_prompt4bp_genome_2263_umi100	GAGTCGTAGCGAAAAATTCGCTGCTGATCCTAAAGCAATTGCTAAAGAGGAATATCAGGAGGAACTTGCCAGTGCCAAGTTCCTTGAGCTCGATAAAAAGCTCAAGGAAAAAACGACAGTCGAAAAAAAAGAGTTGTTAGTTTCCGCGAAGCGAGAGATTGAAAAAAAATGGCAGGAGCTTCCTGCAAAGGATCGAAAAAATGGCAAAATCAGGAGTTGTTTTGAAAAGTTTACAGAAAAGAGAAAGAATCGATGAAGGCGGTTCAGCGTCTGCTAAAGATTTGCGGATTTATTCGAAGTGGACTGCTGGCGGAAATTGAGAAAATTCGACCTATCCTTGCGCAGCTCGAGAAGCTCTTACTTTGCGACCTTTCGCCATCAACTAACGATTCTGTCAAAAACTGATGCGTTGGATGAGGAGAAGTGGTTTAATATGCTTGGCACGTTCGTCAAGGACTGGTTTAGATATGAGTCACATTTTGTTCACGGTAGAGATTCTCTTGTTGACATTTTAAAAGAGCGTGGATTACTATCTGAGTCCGATGCTGTTCAACCACTAATAGGTAAAAAATCATGAGTCAAGTTACTGAACAATCTGTACGTTTCCAGACCGCGCTGGCCTCCATTAAGTTGATTCAGGCTTCTGCCGTTTTGGATTTAACCGAAGATGATTTCGATTTTCTGACGAGTAACAAAGTTTGGATTGCTACTGACCGCTCTCGTGCTCGTCGCTGCGTTGAGGCTTGCGTTTATGGTACGCTGGACTTTGTGGGATACCCTCGCTTTCCTGCTCCTGTTGAGTTTATTGCTGCCGTCATTGCTTATTATGTTCATCCCGTCAACATTCAAACGGCCTGTCTCATCATGGAAGGCGCTGAGTTTACGGAAAACATTATTAATGGCGTCGAGCGTCCGGTTAAGGCCGCTGAACTGTTCGCGTTTACCTTGCGTGTACGCGCAGGAAACACTGACGTTCTTACTGACGCAGAAGAGAACGTGCGCCAAAAATTACGCGCAGAAGGAGTGATGTAATGTCTAAAGGTAAAAAACGTTCTGGCGCTCGCCCCGGTCGTCCGCAGCCGTTGCGAGGTACTAAAGGCAAGCGTAAAGGCGCTCGTCTTTGGTATGTAGGTGGTCAACAATTTTAATTTCAGGGGCTTCGGCCCCTTACTTGAGGATAAATTATGTCTAATGTTCAAACTGGCGCCGAGCGTATGCCGCATGACCTTTCCCATCTTGGCTTCCTTGCTGGTCAGATTGGTCGTCTTATTACCATTTCAACTACTCCGGTTATCGCTGGTGACTCCTTCGAGATGGACGCCGTTGGCGCTCTCCGTCTTTCTCCATTGCGTCGCGGCCTTGCTATTGACTCTACTGTAGACATTTTTACTTTTTATGTCCCTCATCGTCACGTTTATGGTGAACAGTGGATTAAGTTCATGAAAGATGGCGTTAATGCCACTCCGCTTCCGACTGTTAACACTACTGGTTATATTGACCATGCCGCTTTTCTTGGCACGATTAACCCTGATACCAATAAAATCCCTAAGCATTTGTTTCAGGGTTATTTGAATATCTATAACAACTATTTTAAAGCGCCGTGGATGCCTGGCCGTACCGAGGCTAACCCTAATGAGCTTAATGAAGATGATGCCCGTTATGGTTTCCGTTGCTGCCATCTCAAAAACATTTGGACTGCTCCGCTTCCTCCTGAGACTGAGCTTTCTCGCCAAATGACGACTTCTACCACATCTATTGACATTATGGGTCTGCAAGCTGCTTATGCTAATTTGCATACTGACCAAGAACGTGATTACTTCATGCAGCGTTACCGTGATGTTATTTCTTCATTTGGAGGTAAAACCTCTTATGACGCTGACAACCGTCCTTTACTTGTCATGCGCTCTAATTTCTGGGCATCTGGCTATGATGTTGATGGAACTGACCAAACGTCGTTAGGCCAGTTTTCTGGTCGTGTTCAACAGACCTATAAACATTCTGTGCCGCGTTTCTTTGTTCCTGAGCACGGCACTATGTTTACTCTTGCGCTTGTTCGTTTTCCGCCTACTGCGACTAAAGAGATTCAGTACCTTAATGCTAAAGGTGCTTTGACTTATACCGATATTGCTGGCGACCCTGCTTTGTATGGCAACTTGCCGCCGCGTGAAATTTCTATGAAGGATGTTTTCCGTTCTGGTGATTCGTCTAAGAAGTTTAAGATTGCTGAGGGTCAATGGTATCGTTATGCGCCTTCTTATGTTTCTCCTGTTTATCACCTTCTTGAAGGCTTCCCATTTATTCAGGAACCGCCTTCCGGTGATTTGCAAGAACGCGTACTTATTCGCCATCATGACTATGACCAGTGTTTCCAGTCCGTTCAGTTGTTGCAGTGGAATAGTCAGGTTAAATTTAATGTGACCGTTTATCGCAATCTGCCGACCACTCGCGATTCAATCATGACTTCGTGATAAAAGATTGAGTGTGAGGTTATAACGCCGAAGCGGTAAAAATTTTAATTTTTGCCGCTGAGGGGTTGACCAAGCGAAGCGCGGTAGGTTTTCTGCTTAGGAGTTTAATCATGTTTCAGACTTTTATTTCTCGCCATAATTCAAACTTTTTTTCTGATAAGCTGGTTGCCACTTCTGTTACTCCAGCTTCTTTAGCACCTGTTTTACAGACACCTAAAGCTACATCGTCAACGTTATATTTTGATAGTTTGACGGTTAATGCTGGTAATGGTGGTTTTCTTCATTGCATTCAGATGGATACATCTGTCAACGCCGCTAATCAGGTTGTTTCTGTTGGTGCTGATATTGCTTTTGATGCCGACCCTAAATTTTTTGCCTGTTTGGTTCGCTTTGAGTCTGCTTCGGTTCCGACTACTCTCCCGACTGCCTATGATGTTTATCCTTTGGATGGTCGCCATGATGGTGGTTATTATACCGTCAAGGACTGTGTGACTATTGACGTCCTTCCCCGTACGCCGGGCAATAATGTTTATGTTGGTTTCATGGTTTGGTCTAACTTTACCGCTACTAAATGCCGCGGATTGGTTTCGCTGAATCAGGTTATCAAAGAGATTATTTGTCTCCAGCCGCTTAAGTGAGGTGATTTATGTTTGGTGCTATTGCTGGCGGTATTGCTTCTGCTCTTGCTGGCGGCGCCATGTCTAAATTGTTTGGAGGCGGTCAAAAAGCCGCCTCCGGTGGCATTCAAGGTGATGTGCTTGCTACCGATAACAATACTGTAGGCATGGGTGATGCTGGTATTAAATCTGCCATTCAAGGCTCTAATGTTCCCAACCCTGATGAGGCCGCACCTAATTTTGTTTCTGGTGCTATGGCTAAAGCTGGTAAAGGACTTCTTGAAGGTACGTTGCAAGCTGGCACTTCTGCCGTTTCTGATAAGTTGCTTGATTTGGTTGGACTTGGTGGCAAGTCTGCCGCTGATAAAGGAAAGGATACTCGTGATTATCTTGCTGCTGCATTTCCTGAGCTTAATGCTTGGGAGCGTGCTGGTGCTGGTGCTTCCTCTGCTGGTATGGTTGACGCCGGATTTGAGAATCAAAAAGAGCTTACTAAAATGCAATTGGACAATCAGAAAGAGATTGCCGAGATGCAAAATGAGACTCAAAAAGAGATTGCTGGCATTCAGTCGGCGACTTCACGCCAGAATACGAAAGACCAGGTATATGCACAAAATGAGATGCTTGCTTATCAACAGAAGGAGTCTACTGCTCGCGTTGCGTCTATTATGGAAAACACCAATCTTTCCAAGCAACAGCAGGTTTCCGAGATTATGCGCCAGATGCTTACACAAGCTCAAACGGCTGGTCAGTATTTTACCAATGACCAAATCAAAGAAATGACTCGCAAGGTTAGTGCTGAGGTTGACTTAGTTCATCAGCAAACACAGAATCAGCGGTATGGTTCTTCTCATATTGGCGCTACTGCAAAGGATATCTCTAATGTCGTCACTGATGCTGCTTCTGGTGTGGTTGATATTTTTCATGGTATTGATAAAGCTGTTGCCGATACTTGGAACAATTTCTGGAAAGACGGTAAAGCTGATGGTATTGGCTCTAATTTGTCTAGGAAGTAACCGTCAGGATTGACACCTTTCTAATTGTATGATTTCATGCCTCCAAATCTTGGAGGCTTTTTTATGGTTCGTTCTTATTACCCTTCTGAATGTCACGCTGATTATTTTGACTTTGAGCGTATCGAGGCTCTTAAACCTGCTATTGAGGCTTGTGGCATTTCTACTCTTTCTCAATCCCCAATGCTTGGCTTCCATAAGCAGATGGATAACCGCATCAAGCTCTTGGAAGAGATTCTGTCTTTTCGTATGCAGGGCGTTGAGTTCGATAATGGTGATATGTATGTTGACGGCCATAAGGCTGCTTCTGACGTTCGTGATGAGTTTGTATCTGTTACTGAGAAGTTAATGGATGAATTGGCACAATGCTACAATGTGCTCCCCCAACTTGATATTAATAACACTATAGACCACCGCCCCGAAGGGGACGAAAAATGGTTTTTAGAGAACGAGAAGACGGTTACGCAGTTTTGCCGCAAGCTGGCTGCTGAACGCCCTCTTAAGGATATTCGCGATGAGTATAATTACCCCAAAAAGAAAGGTATTAAGGATGAGTGTTCAAGATTGCTGGAGGCCTCCACTATGAAATCGCGTAGAGGCTTTACTATTCAGCGTTTGATGAATGCAATGCGCCAGGCTCATGCTGATGGTTGGTTTATCGTTTTTGACACTCTCACGTTGGCTGACGACCGATTAGAGGCGTTTTATGATAACCCCAATGCTTTGCGTGACTATTTTCGTGATATTGGTCGTATGGTTCTTGCTGCCGAGGGTCGCAAGGCTAATGATTCACACGCCGACTGCTATCAGTATTTTTGTGTGCCTGAGTATGGTACAGCTAATGGCCGTCTTCATTTCCATGCGGTGCACTTTATGCGGACACTTCCTTCAGGTAGCGTTGACCCTAATTTTGGTCGTCGGGTACGCAATCGCCGCCAGTTAAATAGCTTGCAAAATACGTGGCCTTATGGTTACAGTATGCCCATCGCAGTTCGCTACACGCAGGACGCTTTTTCACGTTCTGGTTGGTTGTGGCCTGTTGATGCTAAAGGTGAGCCGCTTAAAGCTACCAGTTATATGGCTGTTGGTTTCTATGTGGCTAAATACGTTAACAAAAAGTCAGATATGGACCTTGCTGCTAAAGGTCTAGGAGCTAAAGAATGGAACAACTCACTAAAAACCAAGCTGTCGCTACTTCCCAAGAAGCTGTTCAGAAGCAGAATGAGCCGCAACTTCGGGATGAAAATGCTCACAATGACAAATCTGTCCATGGAATGCTTAATCCAACTTACCAAGCTGGGTTACGACGCGACGCCGTTCAACCAGATATTGAAGCAGAACGCAAAAAGAGAGATGAGATTGAGGCTGGGAAAAGTTACTGTAGCCGACGTTTTGGCGGCGCAACCTGTGACGACAAATCTGCTCAAATTTATGCGCGCTTCGATAAAAATGATTGGCGTATCCAACCTGCA	5570	44.8115	8	8	[255, 153, 459, 117, 1284, 528, 987, 1404]	5187	93.1239	3	10	High-quality	97.5705	0.862699	protein_G_phiX174p10_NP_040712.1	2.256e-130	97.7	97.75	9	ORF.10	terminase	10	GTATGGCAACTTGCCGCCGCGTGAAATTTCTATGAAGGATGTTTTCCGTTCTGGTGATTCGTCTAAGAAGTTTAAGATTGCTGAGGGTCAATGGTATCGTTATGCGCCTTCTTATGTTTCTCCTGTTTATCACCTTCTTGAAGGCTTCCCATTTATTCAGGAACCGCCTTCCGGTGATTTGCAAGAACGCGTACTTATTCGCCATCATGACTATGACCAGTGTTTCCAGTCCGTTCAGTTGTTGCAGTGGAATAGTCAGGTTAAATTTAATGTGACCGTTTATCGCAATCTGCCGACCACTCGCGATTCAATCATGACTTCGTGATAAAAGATTGAGTGTGAGGTTATAACGCCGAAGCGGTAAAAATTTTAATTTTTGCCGCTGAGGGGTTGACCAAGCGAAGCGCGGTAGGTTTTCTGCTTAGGAGTTTAATCATGTTTCAGACTTTTATTTCTCGCCATAATTCAAACTTTTTTTCTGATAAGCTGGTTGCCACTTCTGTTACTCCAGCTTCTTTAGCACCTGTTTTACAGACACCTAAAGCTACATCGTCAACGTTATATTTTGATAGTTTGACGGTTAATGCTGGTAATGGTGGTTTTCTTCATTGCATTCAGATGGATACATCTGTCAACGCCGCTAATCAGGTTGTTTCTGTTGGTGCTGATATTGCTTTTGATGCCGACCCTAAATTTTTTGCCTGTTTGGTTCGCTTTGAGTCTGCTTCGGTTCCGACTACTCTCCCGACTGCCTATGATGTTTATCCTTTGGATGGTCGCCATGATGGTGGTTATTATACCGTCAAGGACTGTGTGACTATTGACGTCCTTCCCCGTACGCCGGGCAATAATGTTTATGTTGGTTTCATGGTTTGGTCTAACTTTACCGCTACTAAATGCCGCGGATTGGTTTCGCTGAATCAGGTTATCAAAGAGATTATTTGTCTCCAGCCGCTTAAGTGAGGTGATTTATGTTTGGTGCTATTGCTGGCGGTATTGCTTCTGCTCTTGCTGGCGGCGCCATGTCTAAATTGTTTGGAGGCGGTCAAAAAGCCGCCTCCGGTGGCATTCAAGGTGATGTGCTTGCTACCGATAACAATACTGTAGGCATGGGTGATGCTGGTATTAAATCTGCCATTCAAGGCTCTAATGTTCCCAACCCTGATGAGGCCGCACCTAATTTTGTTTCTGGTGCTATGGCTAAAGCTGGTAAAGGACTTCTTGAAGGTACGTTGCAAGCTGGCACTTCTGCCGTTTCTGATAAGTTGCTTGATTTGGTTGGACTTGGTGGCAAGTCTGCCGCTGATAAAGGAAAGGATACTCGTGATTATCTTGCTGCTGCATTTCCTGAGCTTAATGCTTGGGAGCGTGCTGGTGCTGGTGCTTCCTCTGCTGGTATGGTTGACGCCGGATTTGAGAATCAAAAAGAGCTTACTAAAATGCAATTGGACAATCAGAAAGAGATTGCCGAGATGCAAAATGAGACTCAAAAAGAGATTGCTGGCATTCAGTCGGCGACTTCACGCCAGAATACGAAAGACCAGGTATATGCACAAAATGAGATGCTTGCTTATCAACAGAAGGAGTCTACTGCTCGCGTTGCGTCTATTATGGAAAACACCAATCTTTCCAAGCAACAGCAGGTTTCCGAGATTATGCGCCAGATGCTTACACAAGCTCAAACGGCTGGTCAGTATTTTACCAATGACCAAATCAAAGAAATGACTCGCAAGGTTAGTGCTGAGGTTGACTTAGTTCATCAGCAAACACAGAATCAGCGGTATGGTTCTTCTCATATTGGCGCTACTGCAAAGGATATCTCTAATGTCGTCACTGATGCTGCTTCTGGTGTGGTTGATATTTTTCATGGTATTGATAAAGCTGTTGCCGATACTTGGAACAATTTCTGGAAAGACGGTAAAGCTGATGGTATTGGCTCTAATTTGTCTAGGAAGTAACCGTCAGGATTGACACCTTTCTAATTGTATGATTTCATGCCTCCAAATCTTGGAGGCTTTTTTATGGTTCGTTCTTATTACCCTTCTGAATGTCACGCTGATTATTTTGACTTTGAGCGTATCGAGGCTCTTAAACCTGCTATTGAGGCTTGTGGCATTTCTACTCTTTCTCAATCCCCAATGCTTGGCTTCCATAAGCAGATGGATAACCGCATCAAGCTCTTGGAAGAGATTCTGTCTTTTCGTATGCAGGGCGTTGAGTTCGATAATGGTGATATGTATGTTGACGGCCATAAGGCTGCTTCTGACGTTCGTGATGAGTTTGTATCTGTTACTGAGAAGTTAATGGATGAATTGGCACAATGCTACAATGTGCTCCCCCAACTTGATATTAATAACACTATAGACCACCGCCCCGAAGGGGACGAAAAATGGTTTTTAGAGAACGAGAAGACGGTTACGCAGTTTTGCCGCAAGCTGGCTGCTGAACGCCCTCTTAAGGATATTCGCGATGAGTATAATTACCCCAAAAAGAAAGGTATTAAGGATGAGTGTTCAAGATTGCTGGAGGCCTCCACTATGAAATCGCGTAGAGGCTTTACTATTCAGCGTTTGATGAATGCAATGCGCCAGGCTCATGCTGATGGTTGGTTTATCGTTTTTGACACTCTCACGTTGGCTGACGACCGATTAGAGGCGTTTTATGATAACCCCAATGCTTTGCGTGACTATTTTCGTGATATTGGTCGTATGGTTCTTGCTGCCGAGGGTCGCAAGGCTAATGATTCACACGCCGACTGCTATCAGTATTTTTGTGTGCCTGAGTATGGTACAGCTAATGGCCGTCTTCATTTCCATGCGGTGCACTTTATGCGG	CTTCATTTCCATGCGGTGCACTTTATGCGGACACTTCCTTCAGGTAGCGTTGACCCTAATTTTGGTCGTCGGGTACGCAATCGCCGCCAGTTAAATAGCTTGCAAAATACGTGGCCTTATGGTTACAGTATGCCCATCGCAGTTCGCTACACGCAGGACGCTTTTTCACGTTCTGGTTGGTTGTGGCCTGTTGATGCTAAAGGTGAGCCGCTTAAAGCTACCAGTTATATGGCTGTTGGTTTCTATGTGGCTAAATACGTTAACAAAAAGTCAGATATGGACCTTGCTGCTAAAGGTCTAGGAGCTAAAGAATGGAACAACTCACTAAAAACCAAGCTGTCGCTACTTCCCAAGAAGCTGTTCAGAAGCAGAATGAGCCGCAACTTCGGGATGAAAATGCTCACAATGACAAATCTGTCCATGGAATGCTTAATCCAACTTACCAAGCTGGGTTACGACGCGACGCCGTTCAACCAGATATTGAAGCAGAACGCAAAAAGAGAGATGAGATTGAGGCTGGGAAAAGTTACTGTAGCCGACGTTTTGGCGGCGCAACCTGTGACGACAAATCTGCTCAAATTTATGCGCGCTTCGATAAAAATGATTGGCGTATCCAACCTGCAGAGTCGTAGCGAAAAATTCGCTGCTGATCCTAAAGCAATTGCTAAAGAGGAATATCAGGAGGAACTTGCCAGTGCCAAGTTCCTTGAGCTCGATAAAAAGCTCAAGGAAAAAACGACAGTCGAAAAAAAAGAGTTGTTAGTTTCCGCGAAGCGAGAGATTGAAAAAAAATGGCAGGAGCTTCCTGCAAAGGATCGAAAAAATGGCAAAATCAGGAGTTGTTTTGAAAAGTTTACAGAAAAGAGAAAGAATCGATGAAGGCGGTTCAGCGTCTGCTAAAGATTTGCGGATTTATTCGAAGTGGACTGCTGGCGGAAATTGAGAAAATTCGACCTATCCTTGCGCAGCTCGAGAAGCTCTTACTTTGCGACCTTTCGCCATCAACTAACGATTCTGTCAAAAACTGATGCGTTGGATGAGGAGAAGTGGTTTAATATGCTTGGCACGTTCGTCAAGGACTGGTTTAGATATGAGTCACATTTTGTTCACGGTAGAGATTCTCTTGTTGACATTTTAAAAGAGCGTGGATTACTATCTGAGTCCGATGCTGTTCAACCACTAATAGGTAAAAAATCATGAGTCAAGTTACTGAACAATCTGTACGTTTCCAGACCGCGCTGGCCTCCATTAAGTTGATTCAGGCTTCTGCCGTTTTGGATTTAACCGAAGATGATTTCGATTTTCTGACGAGTAACAAAGTTTGGATTGCTACTGACCGCTCTCGTGCTCGTCGCTGCGTTGAGGCTTGCGTTTATGGTACGCTGGACTTTGTGGGATACCCTCGCTTTCCTGCTCCTGTTGAGTTTATTGCTGCCGTCATTGCTTATTATGTTCATCCCGTCAACATTCAAACGGCCTGTCTCATCATGGAAGGCGCTGAGTTTACGGAAAACATTATTAATGGCGTCGAGCGTCCGGTTAAGGCCGCTGAACTGTTCGCGTTTACCTTGCGTGTACGCGCAGGAAACACTGACGTTCTTACTGACGCAGAAGAGAACGTGCGCCAAAAATTACGCGCAGAAGGAGTGATGTAATGTCTAAAGGTAAAAAACGTTCTGGCGCTCGCCCCGGTCGTCCGCAGCCGTTGCGAGGTACTAAAGGCAAGCGTAAAGGCGCTCGTCTTTGGTATGTAGGTGGTCAACAATTTTAATTTCAGGGGCTTCGGCCCCTTACTTGAGGATAAATTATGTCTAATGTTCAAACTGGCGCCGAGCGTATGCCGCATGACCTTTCCCATCTTGGCTTCCTTGCTGGTCAGATTGGTCGTCTTATTACCATTTCAACTACTCCGGTTATCGCTGGTGACTCCTTCGAGATGGACGCCGTTGGCGCTCTCCGTCTTTCTCCATTGCGTCGCGGCCTTGCTATTGACTCTACTGTAGACATTTTTACTTTTTATGTCCCTCATCGTCACGTTTATGGTGAACAGTGGATTAAGTTCATGAAAGATGGCGTTAATGCCACTCCGCTTCCGACTGTTAACACTACTGGTTATATTGACCATGCCGCTTTTCTTGGCACGATTAACCCTGATACCAATAAAATCCCTAAGCATTTGTTTCAGGGTTATTTGAATATCTATAACAACTATTTTAAAGCGCCGTGGATGCCTGGCCGTACCGAGGCTAACCCTAATGAGCTTAATGAAGATGATGCCCGTTATGGTTTCCGTTGCTGCCATCTCAAAAACATTTGGACTGCTCCGCTTCCTCCTGAGACTGAGCTTTCTCGCCAAATGACGACTTCTACCACATCTATTGACATTATGGGTCTGCAAGCTGCTTATGCTAATTTGCATACTGACCAAGAACGTGATTACTTCATGCAGCGTTACCGTGATGTTATTTCTTCATTTGGAGGTAAAACCTCTTATGACGCTGACAACCGTCCTTTACTTGTCATGCGCTCTAATTTCTGGGCATCTGGCTATGATGTTGATGGAACTGACCAAACGTCGTTAGGCCAGTTTTCTGGTCGTGTTCAACAGACCTATAAACATTCTGTGCCGCGTTTCTTTGTTCCTGAGCACGGCACTATGTTTACTCTTGCGCTTGTTCGTTTTCCGCCTACTGCGACTAAAGAGATTCAGTACCTTAATGCTAAAGGTGCTTTGACTTATACCGATATTGCTGGCGACCCTGCTTTGTATGGCAACTTGCCGCCGCGTGAAATTTC	2834	2796	GTATGGCAACTTGCCGCCGCGTGAAATTTC	CTTCATTTCCATGCGGTGCACTTTATGCGG	64.8648	62.7556	2.10916	0.533333	0.5
batch_2_evo1_microviridae_ft_5k_temp07_topk4_prompt4bp_genome_2271_umi101	GAGTTTTATCGCTTCCATGACGCAGAAGTTAACACTTTCGGATATTTCTGATGAGTCGAAAAATTATCTTGATAAAGCAGGAATTACTACTGCTTGTTTACGAATTAAATCGAAGTGGACTGCTGGCGGAAAATGAGAAAATTCGACCTATCCTTGCGCAGCTCGAGAAGCTCTTACTTTGCGACCTTTCGCCATCAACTAACGATTCTGTCAAAAACTGACGCGTTGGATGAGGAGAAGTGGCTTAATATGCTTGGCACGTTCGTTAAGGACTGGTTTAGATATGAGTCACATTTTGTTCACGGTAGAGATTCTCTTGTTGACATTTTAAAAGAGCGTGGATTACTATCTGAGTCCGATGCTGTTCAACCATTAATAGGTAAAAAATCATGAGTCAAGTTACTGAACAATCTGTACGTTTCCAGACCGCTTTGGCCTCTATTAAGCTCATTCAGGCTTCTGCCGTTTTGGATTTAACCGAAGATGATTTCGATTTTCTGACGAGTAACAAAGTTTGGATTGCTACTGACCGCTCTCGTGCTCGTCGCTGCGTTGAGGCTTGCGTTTATGGTACGCTGGACTTTGTGGGATACCCTCGCTTTCCTGCTCCTGTTGAGTTTATTGCTGCCGTCATTGCTTATTATGTTCATCCCGTCAACATTCAAACGGCCTGTCTCATCATGGAAGGCGCTGAGTTTACGGAAAACATTATTAATGGCGTCGAGCGTCCGGTTAAGGCCGCTGAATTGTTCGCGTTTACCTTGCGTGTACGCGCAGGAAACACTGACGTTCTTACTGACGCAGAAGAGAACGTCCGCCAAAAATTACGCGCAGAAGGAGTGATGTAATGTCTAAAGGTAAAAAACGTTCTGGTGCTCGCCCCGGTCGTCCGCAGCCGTTGCGAGGCACTAAAGGCAAGCGTAAAGGTGCTCGCCTTTGGTATGTAGGTGGTCAACAATTTTAATTGCAGGGGCTTCGGCCCCTTACTTGAGGATAAATTATGTCTAATGTTCAAACTGGCGCCGAGCGTATGCCGCATGACCTTTCCCATCTTGGCTTCCTTGCTGGTCAGATTGGTCGTCTTATTACCATTTCAACTACTCCGGTTATCGCTGGTGACTCCTTCGAGATGGACGCCGTTGGCGCTCTCCGTCTTTCTCCATTGCGTCGCGGTCTTGCTATTGACTCTACTGTAGACATTTTTACTTTTTATGTCCCTCATCGTCACGTTTATGGTGAACAGTGGATTAAGTTCATGAAGGATGGTGTTAATGCCACTCCTCTCCCGACTGTTAACACTACTCGTTATATTGACCATGCCGCTTTTCTTGGCACGATTAACCCTGATACCAATAAAATCCCTAAGCATTTGTTTCAGGGTTATTTGAATATCTATAACAACTATTTTAAAGCGCCGTGGATGCCTGACCGTACCGAGGCTAACCCTAATGAGCTTAATCAAGATGATGCCCGTTATGGTTTCCGTTGCTGCCATCTCAAAAACATTTGGACTGCTCCGCTTCCTCCTGAGACTGAGCTTTCTCGCCAAATGACGACTTCTACCACGTCTATTGACATTATGGGCCTGCAAGCTGCTTATGCTAATTTGCATACTGACCAAGAACGTGATTACTTCATGCAGCGTTACCGTGATGTTATTTCTTCATTTGGAGGTAAAACCTCTTATGACGCTGACAACCGTCCTTTACTTGTCATGCGCTCTAATTTCTGGGCATCTGGCTATGATGTTGATGGAACTGACCAAACGTCGTTAGGCCAGTTTTCTGGTCGTGTTCAACAGACCTATAAACATTCTGTGCCGCGTTTCTTTGTTCCTGAGCACGGCACTATGTTTACTCTTGCGCTTGTTCGTTTTCCGCCTACTGCGACTAAAGAGATTCAGTACCTTAATGCTAAAGGTGCTTTGACTTATACCGATATTGCTGGCGACCCTGTTTTGTATGGCAACTTGCCGCCGCGTGAAATTTCTATGAAGGATGTTTTCCGTTCTGGTGATTCGTCTAAGAAGTTTAAGATTGCTGAGGGTCAGTGGTATCGTTATGCGCCTTCGTATGTTTCTCCTGCTTATCACCTTCTTGAAGGCTTCCCATTCATTCAGGAACCGCCTTCTGGTGATTTGCAAGAACGCGTACTTATTCGCCACCATGATTATGACCAGTGTTTCCAGTCCGTTCAGTTGTTGCAGTGGAATAGTCAGGTTAAATTTAATGTGACCGTTTATCGCAATCTGCCGACCACTCGCGATTCAATCATGACTTCGTGATAAAAGATTGAGTGTGAGGTTATAACGCCGAAGCGGTAAAAATTTTAATTTTTGCCGCTGAGGGGTTGACCAAGCGAAGCGCGGTAGGTTTTCTGCTTAGGAGTTTAATCATGTTTCAGACTTTTATTTCTCGCCATAATTCAAACTTTTTTTCTGATAAGCTGGTTTTCACTTCTGCTACTCCAGCTTCTTCAGCACATGCTTTACAGAGTTCTAAAGCTCGTAATCAACGTTCTTTGTTTGATGAGGTTGGACGTGATAATTCGCCTGTTTTTGTTAGCCGTTTGAATCGCAATGATGATTCCATTATTATTCATTTGGCAGATGATTATGAAGATTTTCTTGATGGTCTTGTTGATTATGAAGGTGACGGTGTTGATGTTGCTTATCAGAATGAGCAGGGGGTTAAAAAATACGTTGATACTGCTGCTAAAAAATAAAGAGGCTTCCAATGATGATGCATAAAAATCGTTCTGTAGACCCGCATAAGTTTGCTATGATTCCGCAGGCTGATATTCCTCGCGCTTCTTTTGACCGTCAATTTACTCATAAAACTACTTTTGATGCTGGCTATCTTGTTCCTGTTTATGTTGATGAAGTGCTTCCGGGCGATACTTTTAATTTGAAGATGACTGCTTTTGCTCGCTTGGCTACGCCGCTGTTTCCTATTATGGATAACATGCATCTTGATTCATTTTTCTTTTTTGTTCCTAACCGTCTTATTTGGGATAACTGGCAGAAGTTTATGGGTGAACAAGAGAACCCGGGTGATTCTATTTCTTATGTTGTTCCTACTATTACTTCTCCTGCTTCTGGTTATGCTGTTGGTTCTTTGTTTGATTACATGGGTTTGCCTACTGTTGGTCAGGTTGGCGCTGGTAATACTGTTTCTCATTCTGTTCTTTGGCTTCGCGCTTATAACCTTATTTGGAATGAGTGGTTTAGAGACCAGAATTTACAGAATTCTGCTGTCGTTGATAAGGGTGATGGCCCTGATACTTCTCCTGCTACTAACTATGCTTTGCTTCGTCGTGGTAAGCGTCATGATTATTTTACTTCTGCTTTACCTTGGCCACAGAAGGGTCAATCTGTTTCTTTGCCGTTAGGTACTTCTGCCCCGATTAAATCCGATGGTTCTTTTATGAATATGTTTAATGGTACAACTAGTACAAATGCTGCGTTAGGTCGTGCTTCTGGTGATTCTGCTTTAAGTGTTGCTGGTTATAACGGTCTTGCTGCTGGTGGTCAGGCAGGTATTAATAATAAAGCTGTTGGTTTAGTTGCTGAGTCTGGTTTGTATGCTGATTTGTCTACTGCTACTGCTGCAACTATCAATCAACTTCGTCAGTCTTTCCAAATTCAGAAACTTTTAGAGCGTGATGCTCGTGGCGGTACTCGTTATACTGAGATTATTCGTTCACACTTTGGCGTTGCTTCTCCTGATGCTCGGCTTCAACGTCCTGAGTATTTAGGCGGTGGTTCGACGTTAATTAATATTTCTCCTATTGCTCAAACCACTGGTACTGGTATTTCTGGCCAGACTACTCCGCAGGGTAATTTAGCTGCTATGGGTGTTTATCATGCACACAATCATGGGTTCACTCAGTCGTTTGTTGAGCATGGCTATGTTATTGGTGTTATTGCTGTTCGCGCTGATTTGACTTATCAGCAAGGTTTACGACGCCATTGGAGTCGTTCTACTCGCTATGATTATTATTTTCCTGCTTTTGCTATGCTTGGTGAACAAGCTATTCTGAATAAAGAAATTTATGTAACTGGTGGTTCGTCTGATTCTGACGTTTTTGGTTATCAGGAACGTTGGGCTGAGTATCGTTATAACCCTTCTGAGATTACTGGTTTATTTCGTTCTACTGCTGCGGGTACTATTGACCCGTGGCATTACGCGCAGAAATTTACTTCTTTGCCTACTCTTAACTCTACGTTTATTCAAGATAATCCGCCTTTGGCTCGTAACTTAGCTGTCGGTGCTGCTGCTAATGGTCAGCAGTTCTTGCTTGATGCGTTTTTTAATATTAACGCTGCTCGTCCTCTTCCTATGTACTCTGTACCTGGCCTGATTGACCATTTCTAATATGTTTGGTATCGATGATGCTGCTCTTGCTACTGCTGCTGTTGGCGGTCTTGGTTTTATTGGTCAGCAAATGACCAATTCTGCCCAGGCTGAAGCTGCTGATACTCAAATGTCTTTTCAGGAGAATATGAGTAATACGGCTTATCAACGTCAGGTTGCTGACCTTCAGGCTGCGGGTTTGAACCCTATGCTTGCTTACGTTAAAGGTGGTGGTGCTTCTACTCCTACTGGTTCTGTTGCTCAAGTTCAAAATCCTGCTGCTACTGCTACTCAAGCTGCTTTGACTAATAAGCAAATTGAAAATGTTGAAGCTGATACTCAAAATAAAGCTGCTCAGGGTCGTTTATTGGATGCTCAGGCTGCGCTTACTAATGTTAATACTGCTGTTGCTTCTAAGCGTGCTGAGATGGCTGGTGAGGAGTCACGTATTGCTCGTGAAACTTCTGCTGAAGAGACTCGTAATTTTAAACTTACTGAGGCTCAAATTGAGAAAACTAATCAAGAGATTAATAAAGTTCAACAGGAAATTAGGAATATTAAGGAAGATACTGATTTTCGTAAGGTTGTTACTGGTATTCAACAGTTTGAGCTTGGTCGTCTTAAAGAGGAGTTACGTCAGAAAGGTTATGATGTTGCTCGTGACACTTTGCGTCAGCGTTTGGCTGAGGCTACTGCTGGTTCTAAGATTGGTTCTGCTGATGCTACTGCTGGTTCTAATTTGGCTAATTCTCTTGGTGATATTCTTTCTGGTGCTGGTATTGGTCGTGATACTTCTGTAAAAGGTATGCGTTATGAAAGTAAAGACTATAACCAGAAACAGTATGATTCTAAGATTTCTGGTTCTGGTTCTCGTGGGACTGTTGGTAATATTATTAATGCTGCTGGTGCTGCTGCTGGTTCTGTTTTTGGTGGCATTAAAAAATAAATTTTTCTTGGAGGAAATTAAATGATTGATAAGGTTGCTCGTACTGCTTATACTGAGCGTTCTGAGTTTACTGAAGGTGAACGTGTTCGTACTGAGCAGTCTTTTAAGGATGAGGCTGATATTAATAATATTATTTCTCGTTTTAATCGTACTGGTGTTTTACCATTTCCATGC	5475	42.6484	7	9	[135, 144, 459, 117, 1284, 330, 1641, 924, 153]	5187	94.7397	4	12	High-quality	72.5259	0.773491	protein_G_phiX174p10_NP_040712.1	1.113e-18	70.2	87.7	7	ORF.15,ORF.23,ORF.3,ORF.6,ORF.7	DNA replication initiation,major head protein,major spike protein,pilot protein for DNA ejection,head morphogenesis	12	GTATGGCAACTTGCCGCCGCGTGAAATTTCTATGAAGGATGTTTTCCGTTCTGGTGATTCGTCTAAGAAGTTTAAGATTGCTGAGGGTCAGTGGTATCGTTATGCGCCTTCGTATGTTTCTCCTGCTTATCACCTTCTTGAAGGCTTCCCATTCATTCAGGAACCGCCTTCTGGTGATTTGCAAGAACGCGTACTTATTCGCCACCATGATTATGACCAGTGTTTCCAGTCCGTTCAGTTGTTGCAGTGGAATAGTCAGGTTAAATTTAATGTGACCGTTTATCGCAATCTGCCGACCACTCGCGATTCAATCATGACTTCGTGATAAAAGATTGAGTGTGAGGTTATAACGCCGAAGCGGTAAAAATTTTAATTTTTGCCGCTGAGGGGTTGACCAAGCGAAGCGCGGTAGGTTTTCTGCTTAGGAGTTTAATCATGTTTCAGACTTTTATTTCTCGCCATAATTCAAACTTTTTTTCTGATAAGCTGGTTTTCACTTCTGCTACTCCAGCTTCTTCAGCACATGCTTTACAGAGTTCTAAAGCTCGTAATCAACGTTCTTTGTTTGATGAGGTTGGACGTGATAATTCGCCTGTTTTTGTTAGCCGTTTGAATCGCAATGATGATTCCATTATTATTCATTTGGCAGATGATTATGAAGATTTTCTTGATGGTCTTGTTGATTATGAAGGTGACGGTGTTGATGTTGCTTATCAGAATGAGCAGGGGGTTAAAAAATACGTTGATACTGCTGCTAAAAAATAAAGAGGCTTCCAATGATGATGCATAAAAATCGTTCTGTAGACCCGCATAAGTTTGCTATGATTCCGCAGGCTGATATTCCTCGCGCTTCTTTTGACCGTCAATTTACTCATAAAACTACTTTTGATGCTGGCTATCTTGTTCCTGTTTATGTTGATGAAGTGCTTCCGGGCGATACTTTTAATTTGAAGATGACTGCTTTTGCTCGCTTGGCTACGCCGCTGTTTCCTATTATGGATAACATGCATCTTGATTCATTTTTCTTTTTTGTTCCTAACCGTCTTATTTGGGATAACTGGCAGAAGTTTATGGGTGAACAAGAGAACCCGGGTGATTCTATTTCTTATGTTGTTCCTACTATTACTTCTCCTGCTTCTGGTTATGCTGTTGGTTCTTTGTTTGATTACATGGGTTTGCCTACTGTTGGTCAGGTTGGCGCTGGTAATACTGTTTCTCATTCTGTTCTTTGGCTTCGCGCTTATAACCTTATTTGGAATGAGTGGTTTAGAGACCAGAATTTACAGAATTCTGCTGTCGTTGATAAGGGTGATGGCCCTGATACTTCTCCTGCTACTAACTATGCTTTGCTTCGTCGTGGTAAGCGTCATGATTATTTTACTTCTGCTTTACCTTGGCCACAGAAGGGTCAATCTGTTTCTTTGCCGTTAGGTACTTCTGCCCCGATTAAATCCGATGGTTCTTTTATGAATATGTTTAATGGTACAACTAGTACAAATGCTGCGTTAGGTCGTGCTTCTGGTGATTCTGCTTTAAGTGTTGCTGGTTATAACGGTCTTGCTGCTGGTGGTCAGGCAGGTATTAATAATAAAGCTGTTGGTTTAGTTGCTGAGTCTGGTTTGTATGCTGATTTGTCTACTGCTACTGCTGCAACTATCAATCAACTTCGTCAGTCTTTCCAAATTCAGAAACTTTTAGAGCGTGATGCTCGTGGCGGTACTCGTTATACTGAGATTATTCGTTCACACTTTGGCGTTGCTTCTCCTGATGCTCGGCTTCAACGTCCTGAGTATTTAGGCGGTGGTTCGACGTTAATTAATATTTCTCCTATTGCTCAAACCACTGGTACTGGTATTTCTGGCCAGACTACTCCGCAGGGTAATTTAGCTGCTATGGGTGTTTATCATGCACACAATCATGGGTTCACTCAGTCGTTTGTTGAGCATGGCTATGTTATTGGTGTTATTGCTGTTCGCGCTGATTTGACTTATCAGCAAGGTTTACGACGCCATTGGAGTCGTTCTACTCGCTATGATTATTATTTTCCTGCTTTTGCTATGCTTGGTGAACAAGCTATTCTGAATAAAGAAATTTATGTAACTGGTGGTTCGTCTGATTCTGACGTTTTTGGTTATCAGGAACGTTGGGCTGAGTATCGTTATAACCCTTCTGAGATTACTGGTTTATTTCGTTCTACTGCTGCGGGTACTATTGACCCGTGGCATTACGCGCAGAAATTTACTTCTTTGCCTACTCTTAACTCTACGTTTATTCAAGATAATCCGCCTTTGGCTCGTAACTTAGCTGTCGGTGCTGCTGCTAATGGTCAGCAGTTCTTGCTTGATGCGTTTTTTAATATTAACGCTGCTCGTCCTCTTCCTATGTACTCTGTACCTGGCCTGATTGACCATTTCTAATATGTTTGGTATCGATGATGCTGCTCTTGCTACTGCTGCTGTTGGCGGTCTTGGTTTTATTGGTCAGCAAATGACCAATTCTGCCCAGGCTGAAGCTGCTGATACTCAAATGTCTTTTCAGGAGAATATGAGTAATACGGCTTATCAACGTCAGGTTGCTGACCTTCAGGCTGCGGGTTTGAACCCTATGCTTGCTTACGTTAAAGGTGGTGGTGCTTC	GCTTGCTTACGTTAAAGGTGGTGGTGCTTCTACTCCTACTGGTTCTGTTGCTCAAGTTCAAAATCCTGCTGCTACTGCTACTCAAGCTGCTTTGACTAATAAGCAAATTGAAAATGTTGAAGCTGATACTCAAAATAAAGCTGCTCAGGGTCGTTTATTGGATGCTCAGGCTGCGCTTACTAATGTTAATACTGCTGTTGCTTCTAAGCGTGCTGAGATGGCTGGTGAGGAGTCACGTATTGCTCGTGAAACTTCTGCTGAAGAGACTCGTAATTTTAAACTTACTGAGGCTCAAATTGAGAAAACTAATCAAGAGATTAATAAAGTTCAACAGGAAATTAGGAATATTAAGGAAGATACTGATTTTCGTAAGGTTGTTACTGGTATTCAACAGTTTGAGCTTGGTCGTCTTAAAGAGGAGTTACGTCAGAAAGGTTATGATGTTGCTCGTGACACTTTGCGTCAGCGTTTGGCTGAGGCTACTGCTGGTTCTAAGATTGGTTCTGCTGATGCTACTGCTGGTTCTAATTTGGCTAATTCTCTTGGTGATATTCTTTCTGGTGCTGGTATTGGTCGTGATACTTCTGTAAAAGGTATGCGTTATGAAAGTAAAGACTATAACCAGAAACAGTATGATTCTAAGATTTCTGGTTCTGGTTCTCGTGGGACTGTTGGTAATATTATTAATGCTGCTGGTGCTGCTGCTGGTTCTGTTTTTGGTGGCATTAAAAAATAAATTTTTCTTGGAGGAAATTAAATGATTGATAAGGTTGCTCGTACTGCTTATACTGAGCGTTCTGAGTTTACTGAAGGTGAACGTGTTCGTACTGAGCAGTCTTTTAAGGATGAGGCTGATATTAATAATATTATTTCTCGTTTTAATCGTACTGGTGTTTTACCATTTCCATGCGAGTTTTATCGCTTCCATGACGCAGAAGTTAACACTTTCGGATATTTCTGATGAGTCGAAAAATTATCTTGATAAAGCAGGAATTACTACTGCTTGTTTACGAATTAAATCGAAGTGGACTGCTGGCGGAAAATGAGAAAATTCGACCTATCCTTGCGCAGCTCGAGAAGCTCTTACTTTGCGACCTTTCGCCATCAACTAACGATTCTGTCAAAAACTGACGCGTTGGATGAGGAGAAGTGGCTTAATATGCTTGGCACGTTCGTTAAGGACTGGTTTAGATATGAGTCACATTTTGTTCACGGTAGAGATTCTCTTGTTGACATTTTAAAAGAGCGTGGATTACTATCTGAGTCCGATGCTGTTCAACCATTAATAGGTAAAAAATCATGAGTCAAGTTACTGAACAATCTGTACGTTTCCAGACCGCTTTGGCCTCTATTAAGCTCATTCAGGCTTCTGCCGTTTTGGATTTAACCGAAGATGATTTCGATTTTCTGACGAGTAACAAAGTTTGGATTGCTACTGACCGCTCTCGTGCTCGTCGCTGCGTTGAGGCTTGCGTTTATGGTACGCTGGACTTTGTGGGATACCCTCGCTTTCCTGCTCCTGTTGAGTTTATTGCTGCCGTCATTGCTTATTATGTTCATCCCGTCAACATTCAAACGGCCTGTCTCATCATGGAAGGCGCTGAGTTTACGGAAAACATTATTAATGGCGTCGAGCGTCCGGTTAAGGCCGCTGAATTGTTCGCGTTTACCTTGCGTGTACGCGCAGGAAACACTGACGTTCTTACTGACGCAGAAGAGAACGTCCGCCAAAAATTACGCGCAGAAGGAGTGATGTAATGTCTAAAGGTAAAAAACGTTCTGGTGCTCGCCCCGGTCGTCCGCAGCCGTTGCGAGGCACTAAAGGCAAGCGTAAAGGTGCTCGCCTTTGGTATGTAGGTGGTCAACAATTTTAATTGCAGGGGCTTCGGCCCCTTACTTGAGGATAAATTATGTCTAATGTTCAAACTGGCGCCGAGCGTATGCCGCATGACCTTTCCCATCTTGGCTTCCTTGCTGGTCAGATTGGTCGTCTTATTACCATTTCAACTACTCCGGTTATCGCTGGTGACTCCTTCGAGATGGACGCCGTTGGCGCTCTCCGTCTTTCTCCATTGCGTCGCGGTCTTGCTATTGACTCTACTGTAGACATTTTTACTTTTTATGTCCCTCATCGTCACGTTTATGGTGAACAGTGGATTAAGTTCATGAAGGATGGTGTTAATGCCACTCCTCTCCCGACTGTTAACACTACTCGTTATATTGACCATGCCGCTTTTCTTGGCACGATTAACCCTGATACCAATAAAATCCCTAAGCATTTGTTTCAGGGTTATTTGAATATCTATAACAACTATTTTAAAGCGCCGTGGATGCCTGACCGTACCGAGGCTAACCCTAATGAGCTTAATCAAGATGATGCCCGTTATGGTTTCCGTTGCTGCCATCTCAAAAACATTTGGACTGCTCCGCTTCCTCCTGAGACTGAGCTTTCTCGCCAAATGACGACTTCTACCACGTCTATTGACATTATGGGCCTGCAAGCTGCTTATGCTAATTTGCATACTGACCAAGAACGTGATTACTTCATGCAGCGTTACCGTGATGTTATTTCTTCATTTGGAGGTAAAACCTCTTATGACGCTGACAACCGTCCTTTACTTGTCATGCGCTCTAATTTCTGGGCATCTGGCTATGATGTTGATGGAACTGACCAAACGTCGTTAGGCCAGTTTTCTGGTCGTGTTCAACAGACCTATAAACATTCTGTGCCGCGTTTCTTTGTTCCTGAGCACGGCACTATGTTTACTCTTGCGCTTGTTCGTTTTCCGCCTACTGCGACTAAAGAGATTCAGTACCTTAATGCTAAAGGTGCTTTGACTTATACCGATATTGCTGGCGACCCTGTTTTGTATGGCAACTTGCCGCCGCGTGAAATTTC	2636	2899	GTATGGCAACTTGCCGCCGCGTGAAATTTC	GCTTGCTTACGTTAAAGGTGGTGGTGCTTC	64.8648	62.2108	2.65396	0.533333	0.5
batch_2_evo1_microviridae_ft_5k_temp07_topk4_prompt4bp_genome_2347_umi102	GAGTTTTATCGCTTCCATGACGCAGAAGTTAACACTTTCGGATATTTCTGATGAGTCGAAAAATTATCTTGATAAAGCAGGAATTACTACTGCTTGTTTACGAATTAAATCGAAGTGGACTGCTGGCGGAAAATGAGAAAATTCGACCTATCCTTGCGCAGCTCGAGAAGCTCTTACTTTGCGACCTTTCGCCATCAACTAACGATTCTGTCAAAAACTGACGCGTTGGATGAGGAGAAGTGGCTTAATATGCTTGGCACGTTCGTCAAGGACTGGTTTAGATATGAGTCACATTTTGTTCACGGTAGAGATTCTCTTGTTGACATTTTAAAAGAGCGTGGATTACTATCTGAGTCCGATGCTGTTCAACCACTAATAGGTAAAAAATCATGAGTCAAATTACTGAACAATCCGTACGTTTCCAGACCGCTTTGGCCTCTATTAAGCTGATTCAGGCTTCTGCCGTTTTGGATTTAACCGAAGATGATTTCGATTTTCTGACGAGTAACAAAGTTTGGATTGCTACTGACCGCTCTCGTGCTCGTCGCTGCGTTGAGGCTTGCGTCTATGGTACGTTGGACTTTGTGGGATACCCTCGCTTTCCTGCTCCTGTTGAGTTTATTGCTGCCGTCATTGCTTATTATGTTCATCCCGTCAACATTCAAACGGCCTGTCTCATCATGGAAGGCGCTGAATTTACGGAAAACATTATTAATGGCGTCGAGCGTCCGGTTAAGGCCGCTGAATTGTTCGCGTTTACCTTGCGTGTACGCGCAGGAAACACTGACGTTCTTACTGACGCAGAAGAGAACGTCCGCCAAAAATTACGCGCAGAAGGAGTGATGTAATGTCTAAAGGTAAAAAACGTTCTGGCGCTCGCCCTGGTCGTCCGCAGCCGTTGCGAGGTACTAAAGGCAAGCGTAAAGGTGCTCGTCTTTGGTATGTAGGTGGTCAACAATTTTAATTGCAGGGGCTTCGGCCCCTTACTTGAGGATAAATTATGTCTAATGTTCAAACTGGCGCCGAGCGTATGCCGCATGACCTTTCTCATCTTGGCTTCCTTGCTGGTCAGATTGGTCGTCTTATTACCATTTCAACTACTCCGGTTATCGCTGGCGACTCCTTCGAGATGGACGCCGTTGGCGCTCTCCGTCTTTCTCCATTGCGTCGTGGCCTTGCTATTGACTCTACTGTAGACATTTTTACTTTTTATGTCCCTCATCGTCATGTTTATGGTGAACAGTGGATTAAGTTCATGAAAGATGGTGTTAATGCCACTCCTCTCCCGACTGTTAACACTACTGGTTATATTGACCATGCCGCTTTTCTTGGCACGATTAACCCTGATACCAATAAAATTCCTAAGCATTTGTTTCAGGGTTATTTGAATATCTATAACAACTATTTTAAAGCGCCGTGGATGCCTGACCGTACCGAGGCTAACCCTAATGAGCTTAATGAAGATGATGCCCGTTATGGTTTCCGTTGCTGCCATCTCAAAAACATTTGGACTGCTCCGCTTCCTCCTGAGACTGAGCTTTCTCGCCAAATGACGACTTCTACCACGTCTATTGACATTATGGGCCTGCAAGCTGCTTATGCTAATTTGCATACTGACCAAGAACGTGATTACTTCATGCAGCGTTACCGTGATGTTATTTCTTCATTTGGAGGTAAAACCTCTTATGACGCTGACAACCGTCCTTTACTTGTCATGCGCTCTAATTTTTGGGCATCTGGCTATGATGTTGATGGAACTGACCAAACGTCGTTAGGCCAGTTTTCTGGTCGTGTTCAACAGACCTATAAACATTCTGTGCCGCGTTTCTTTGTTCCTGAGCATGGCACTATGTTTACTCTTGCGCTTGTTCGTTTTCCGCCTACTGCGACTAAAGAGATTCAGTACCTTAACGCTAAAGGTGCTTTGACTTATACCGATATTGCTGGCGACCCTGCTTTGTATGGCAACTTGCCGCCGCGTGAAATTTCTATGAAGGATGTTTTCCGTTCTGGTGATTCGTCTAAGAAGTTTAAGATTGCTGAGGGTCAGTGGTATCGTTATGCGCCTTCGTATGTTTCTCCTGTTTATCACCTTCTTGAAGGCTTCCCATTCATTCAGGAACCGCCTTCTGGTGATTTGCAAGAACGCGTACTTATTCGCCATCATGACTATGACCAGTGTTTCCAGTCCGTTCAGTTGTTGCAGTGGAATAGCCAGGTGAAATTTAATGTGACCGTTTATCGCAATCTGCCGACCACTCGTGATTCAATCATGACTTCGTGATAAAAGATTGAGTGTGAGGTTATAACGCCGAAGCGGTAAAAATTTTAATTTTTGCCGCTGAGGGGTTGACCAAGCGAAGCGCGGTAGGTTTTCTGCTTAGGAGTTTAATCATGTTTCAGACTTTTATTTCTCGCCATAATTCAAACTTTTTTTCTGATAAGCTGGTTGCCACTTCTGTTACTCCAGCTTCTTTAGCACCTGTTTTACAGACACCTAAAGCTGCATCGTCAACGTTATTTTTTGATAGTTTGACGATTAATGCTGGTAATGGTGGTTTTCTCCATTGCATTCAGATGGATACATCTGTCAATGCCGCTAATCAGGTTGTTTCTGTTGGTGCTGATATTGCTTTTGATGCCGACCCTAAATTTTTTGCCTGTTTGGTTCGTTTTGAGTCTGCTTCGGTTCCGACTACCCTCCCGACTGCCTATGATGTTTATCCTTTGGATGGTCGCCATGATGGCGGTTATTATACTGTTAAGGATTGCGTGACTATTGACGTCCTTCCCCGTACGCCGGGCAATAATGTTTATGTTGGTTTCATGGTTTGGTCTAACTTTACCGCTACTAAATGCCGCGGATTGGTTTCGCTGAATCAGGTTATCAAAGAGATTATTTGTCTCCAGCCACTTAAGTGAGGTGATTTATGTTTGGTGCTATTGCTGGCGGTATTGCTTCCGCTCTTGCTGGCGGCGCCATGTCTAAATTGTTTGGAGGCGGTCAAAAAGCCGCCTCCGGTGGCATTCAAGGTGATGTGCTTGCTACCGATAACAATACTGTAGGCATGGGTGATGCTGGTATTAAATCTGCTATTCAAGGCTCTAATGTTCCCAACCCTGATGAGGCCGCACCTAATTTTGTTTCTGGTGCTATGGCTAAAGCTGGTAAAGGACTTCTTGAAGGTACGTTGCAGGCTGGCACTTCTGCCGTTTCTGATAAGTTGCTTGATTTGGTTGGACTTGGTGGCAAGTCTGCCGCTGATAAAGGAAAGGATACTCGTGATTATCTTGCTGCTGCATTTCCTGAGCTTAATGCTTGGGAGCGTGCTGGTGCTGGTGCTTCCTCTGCTGGTATGGTTGACGCCGGATTTGAGAATCAAAAAGAGCTTACTAAAATGCAATTGGACAATCAGAAAGAGATTGCCGAGATGCAAAATGAGACTCAAAAAGAGATTGCTGGCATTCAGTCGGCGACTTCACGCCAGAATACGAAAGACCAGGTATATGCACAAAATGAGATGCTTGCTTATCAACAGAAGGAGTCTACTGCTCGCGTTGCGTCTATTATGGAAAACACCAATCTTTCCAAGCAACAGCAGGTTTCCGAGATTATGCGCCAGATGCTTACACAAGCTCAAACGGCTGGTCAGTATTTTACCAATGACCAAATCAAAGAAATGACTCGCAAGGTTAGTGCTGAGGTTGACTTAGTTCATCAGCAAACGCAGAATCAGCGGTATGGTTCTTCTCATATTGGCGCTACTGCAAAGGATATTTCTAATGTCGTCACTGATGCTGCTTCTGGTGTGGTTGATATTTTTGATGGTATTGGTGCTGGTGGCTCTGGTACTGCTCGTAAGCCTCAGGGCTCTACGGCTAAAGATTACAGTAACGATACTCGTAATACTTATGGTAACTCTGAATTTTCTAAATCTGCTGCTGGTGAATCTGGTTTTCATTCTCGTCGTTCTGGTCGTGGTGGCTTTAGATGTTCCAAAGGTTGACAATTTTCCAAAAGTATGATTTCATGCCTCCAAATCTTGGAGGCTTTTTTATGGTTCGTTCTTATTACCCTTCTGAATGTCACGCTGATTATTTTGACTTTGAGCGTATCGAGGCTCTTAAACCTGCTATTGAGGCTTGTGGCATTTCTACTCTTTCTCAATCCCCAATGCTTGGCTTCCATAAGCAGATGGATAACCGCATCAAGCTCTTGGAAGAGATTCTGTCTTTTCGTATGCAGGGCGTTGAGTTCGATAATGGTGATATGTATGTTGACGGCCATAAGGCTGCTTCTGACGTTCGTGATGAGTTTGTATCTGTTACTGAGAAGTTAATGGATGAATTGGCACAATGCTACAATGTGCTCCCCCAACTTGATATTAATAACACTATAGACCACCGCCCCGAAGGGGACGAAAAATGGTTTTTAGAGAACGAGAAGACGGTTACGCAGTTTTGCCGCAAGCTGGCTGCTGAACGCCCTCTTAAGGATATTCGCGATGAGTATGATTACCCCAAAAAGAAAGGTATTAAGGATGAGTGTTCAAGATTGCTGGAGGCCTCCACTATGAAATCGCGTAGAGGCTTTACTATTCAGCGTTTGATGAATGCAATGCGTCAGGCTCATGCTGATGGTTGGTTTATCGTTTTTGACACTCTCACGTTGGCTGACGACCGATTAGAGGCGTTTTATGATAATCCCAATGCTTTGCGTGACTATTTTCGTGATATTGGTCGTATGGTTCTTGCTGCCGAGGGTCGCAAGGCTAATGACTCACACGCCGACTGCTATCAGTATTTTTGTGTGCCTGAGTATGGTACAGCTAATGGCCGTCTTCATTTCCATGCGGTGCATTTTATGCGGACACTTCCTACAGGTAGCGTTGACCCTAATTTTGGTCGTCGGGTACGCAATCGCCGCCAGTTAAATAGCTTGCAAAATACGTGGCCTTATGGTTACAGTATGCCCATCGCAGTTCGCTACACGCAGGACGCTTTTTCACGTTCTGGTTGGTTGTGGCCTGTTGATGCTAAAGGTGAGCCGCTTAAAGCTACCAGTTATATGGCTGTTGGTTTCTATGTGGCTAAATACGTTAACAAAAAGTCAGATATGGACCTTGCTGCTAAAGGTCTAGGAGCTAAAGAATGGAACAACTCACTAAAAACCAAGCTGTCGCTACTTCCCAAGAAGCTGTTCAGAATCAGAATGAGCCGCAACTTCGGGATGAAAATGCTCACAATGACCAATCTGTCCATGGAATGCTTAATCCAACTTACCAAGCTGGGTTACGACGCGACGCCGTTCAACCAGATATTGATGCAGACCGCAAAAAGAGAGATGAGATTGAGGCTGGGAAAAGTTACTGTAGCCGACGTTTTGGCGGCGCAACCTGTGACGACAAATCTGCTCAAATTTATGCGCGCTTCGATAAAAATGATTGGCGTATCCAACCTGCA	5463	44.7922	7	7	[171, 459, 117, 1284, 528, 1077, 1404]	5040	92.257	4	11	High-quality	96.76	0.827787	protein_G_phiX174p10_NP_040712.1	1.134e-128	96	99.2909	11			11	GTATGGCAACTTGCCGCCGCGTGAAATTTCTATGAAGGATGTTTTCCGTTCTGGTGATTCGTCTAAGAAGTTTAAGATTGCTGAGGGTCAGTGGTATCGTTATGCGCCTTCGTATGTTTCTCCTGTTTATCACCTTCTTGAAGGCTTCCCATTCATTCAGGAACCGCCTTCTGGTGATTTGCAAGAACGCGTACTTATTCGCCATCATGACTATGACCAGTGTTTCCAGTCCGTTCAGTTGTTGCAGTGGAATAGCCAGGTGAAATTTAATGTGACCGTTTATCGCAATCTGCCGACCACTCGTGATTCAATCATGACTTCGTGATAAAAGATTGAGTGTGAGGTTATAACGCCGAAGCGGTAAAAATTTTAATTTTTGCCGCTGAGGGGTTGACCAAGCGAAGCGCGGTAGGTTTTCTGCTTAGGAGTTTAATCATGTTTCAGACTTTTATTTCTCGCCATAATTCAAACTTTTTTTCTGATAAGCTGGTTGCCACTTCTGTTACTCCAGCTTCTTTAGCACCTGTTTTACAGACACCTAAAGCTGCATCGTCAACGTTATTTTTTGATAGTTTGACGATTAATGCTGGTAATGGTGGTTTTCTCCATTGCATTCAGATGGATACATCTGTCAATGCCGCTAATCAGGTTGTTTCTGTTGGTGCTGATATTGCTTTTGATGCCGACCCTAAATTTTTTGCCTGTTTGGTTCGTTTTGAGTCTGCTTCGGTTCCGACTACCCTCCCGACTGCCTATGATGTTTATCCTTTGGATGGTCGCCATGATGGCGGTTATTATACTGTTAAGGATTGCGTGACTATTGACGTCCTTCCCCGTACGCCGGGCAATAATGTTTATGTTGGTTTCATGGTTTGGTCTAACTTTACCGCTACTAAATGCCGCGGATTGGTTTCGCTGAATCAGGTTATCAAAGAGATTATTTGTCTCCAGCCACTTAAGTGAGGTGATTTATGTTTGGTGCTATTGCTGGCGGTATTGCTTCCGCTCTTGCTGGCGGCGCCATGTCTAAATTGTTTGGAGGCGGTCAAAAAGCCGCCTCCGGTGGCATTCAAGGTGATGTGCTTGCTACCGATAACAATACTGTAGGCATGGGTGATGCTGGTATTAAATCTGCTATTCAAGGCTCTAATGTTCCCAACCCTGATGAGGCCGCACCTAATTTTGTTTCTGGTGCTATGGCTAAAGCTGGTAAAGGACTTCTTGAAGGTACGTTGCAGGCTGGCACTTCTGCCGTTTCTGATAAGTTGCTTGATTTGGTTGGACTTGGTGGCAAGTCTGCCGCTGATAAAGGAAAGGATACTCGTGATTATCTTGCTGCTGCATTTCCTGAGCTTAATGCTTGGGAGCGTGCTGGTGCTGGTGCTTCCTCTGCTGGTATGGTTGACGCCGGATTTGAGAATCAAAAAGAGCTTACTAAAATGCAATTGGACAATCAGAAAGAGATTGCCGAGATGCAAAATGAGACTCAAAAAGAGATTGCTGGCATTCAGTCGGCGACTTCACGCCAGAATACGAAAGACCAGGTATATGCACAAAATGAGATGCTTGCTTATCAACAGAAGGAGTCTACTGCTCGCGTTGCGTCTATTATGGAAAACACCAATCTTTCCAAGCAACAGCAGGTTTCCGAGATTATGCGCCAGATGCTTACACAAGCTCAAACGGCTGGTCAGTATTTTACCAATGACCAAATCAAAGAAATGACTCGCAAGGTTAGTGCTGAGGTTGACTTAGTTCATCAGCAAACGCAGAATCAGCGGTATGGTTCTTCTCATATTGGCGCTACTGCAAAGGATATTTCTAATGTCGTCACTGATGCTGCTTCTGGTGTGGTTGATATTTTTGATGGTATTGGTGCTGGTGGCTCTGGTACTGCTCGTAAGCCTCAGGGCTCTACGGCTAAAGATTACAGTAACGATACTCGTAATACTTATGGTAACTCTGAATTTTCTAAATCTGCTGCTGGTGAATCTGGTTTTCATTCTCGTCGTTCTGGTCGTGGTGGCTTTAGATGTTCCAAAGGTTGACAATTTTCCAAAAGTATGATTTCATGCCTCCAAATCTTGGAGGCTTTTTTATGGTTCGTTCTTATTACCCTTCTGAATGTCACGCTGATTATTTTGACTTTGAGCGTATCGAGGCTCTTAAACCTGCTATTGAGGCTTGTGGCATTTCTACTCTTTCTCAATCCCCAATGCTTGGCTTCCATAAGCAGATGGATAACCGCATCAAGCTCTTGGAAGAGATTCTGTCTTTTCGTATGCAGGGCGTTGAGTTCGATAATGGTGATATGTATGTTGACGGCCATAAGGCTGCTTCTGACGTTCGTGATGAGTTTGTATCTGTTACTGAGAAGTTAATGGATGAATTGGCACAATGCTACAATGTGCTCCCCCAACTTGATATTAATAACACTATAGACCACCGCCCCGAAGGGGACGAAAAATGGTTTTTAGAGAACGAGAAGACGGTTACGCAGTTTTGCCGCAAGCTGGCTGCTGAACGCCCTCTTAAGGATATTCGCGATGAGTATGATTACCCCAAAAAGAAAGGTATTAAGGATGAGTGTTCAAGATTGCTGGAGGCCTCCACTATGAAATCGCGTAGAGGCTTTACTATTCAGCGTTTGATGAATGCAATGCGTCAGGCTCATGCTGATGG	GAATGCAATGCGTCAGGCTCATGCTGATGGTTGGTTTATCGTTTTTGACACTCTCACGTTGGCTGACGACCGATTAGAGGCGTTTTATGATAATCCCAATGCTTTGCGTGACTATTTTCGTGATATTGGTCGTATGGTTCTTGCTGCCGAGGGTCGCAAGGCTAATGACTCACACGCCGACTGCTATCAGTATTTTTGTGTGCCTGAGTATGGTACAGCTAATGGCCGTCTTCATTTCCATGCGGTGCATTTTATGCGGACACTTCCTACAGGTAGCGTTGACCCTAATTTTGGTCGTCGGGTACGCAATCGCCGCCAGTTAAATAGCTTGCAAAATACGTGGCCTTATGGTTACAGTATGCCCATCGCAGTTCGCTACACGCAGGACGCTTTTTCACGTTCTGGTTGGTTGTGGCCTGTTGATGCTAAAGGTGAGCCGCTTAAAGCTACCAGTTATATGGCTGTTGGTTTCTATGTGGCTAAATACGTTAACAAAAAGTCAGATATGGACCTTGCTGCTAAAGGTCTAGGAGCTAAAGAATGGAACAACTCACTAAAAACCAAGCTGTCGCTACTTCCCAAGAAGCTGTTCAGAATCAGAATGAGCCGCAACTTCGGGATGAAAATGCTCACAATGACCAATCTGTCCATGGAATGCTTAATCCAACTTACCAAGCTGGGTTACGACGCGACGCCGTTCAACCAGATATTGATGCAGACCGCAAAAAGAGAGATGAGATTGAGGCTGGGAAAAGTTACTGTAGCCGACGTTTTGGCGGCGCAACCTGTGACGACAAATCTGCTCAAATTTATGCGCGCTTCGATAAAAATGATTGGCGTATCCAACCTGCAGAGTTTTATCGCTTCCATGACGCAGAAGTTAACACTTTCGGATATTTCTGATGAGTCGAAAAATTATCTTGATAAAGCAGGAATTACTACTGCTTGTTTACGAATTAAATCGAAGTGGACTGCTGGCGGAAAATGAGAAAATTCGACCTATCCTTGCGCAGCTCGAGAAGCTCTTACTTTGCGACCTTTCGCCATCAACTAACGATTCTGTCAAAAACTGACGCGTTGGATGAGGAGAAGTGGCTTAATATGCTTGGCACGTTCGTCAAGGACTGGTTTAGATATGAGTCACATTTTGTTCACGGTAGAGATTCTCTTGTTGACATTTTAAAAGAGCGTGGATTACTATCTGAGTCCGATGCTGTTCAACCACTAATAGGTAAAAAATCATGAGTCAAATTACTGAACAATCCGTACGTTTCCAGACCGCTTTGGCCTCTATTAAGCTGATTCAGGCTTCTGCCGTTTTGGATTTAACCGAAGATGATTTCGATTTTCTGACGAGTAACAAAGTTTGGATTGCTACTGACCGCTCTCGTGCTCGTCGCTGCGTTGAGGCTTGCGTCTATGGTACGTTGGACTTTGTGGGATACCCTCGCTTTCCTGCTCCTGTTGAGTTTATTGCTGCCGTCATTGCTTATTATGTTCATCCCGTCAACATTCAAACGGCCTGTCTCATCATGGAAGGCGCTGAATTTACGGAAAACATTATTAATGGCGTCGAGCGTCCGGTTAAGGCCGCTGAATTGTTCGCGTTTACCTTGCGTGTACGCGCAGGAAACACTGACGTTCTTACTGACGCAGAAGAGAACGTCCGCCAAAAATTACGCGCAGAAGGAGTGATGTAATGTCTAAAGGTAAAAAACGTTCTGGCGCTCGCCCTGGTCGTCCGCAGCCGTTGCGAGGTACTAAAGGCAAGCGTAAAGGTGCTCGTCTTTGGTATGTAGGTGGTCAACAATTTTAATTGCAGGGGCTTCGGCCCCTTACTTGAGGATAAATTATGTCTAATGTTCAAACTGGCGCCGAGCGTATGCCGCATGACCTTTCTCATCTTGGCTTCCTTGCTGGTCAGATTGGTCGTCTTATTACCATTTCAACTACTCCGGTTATCGCTGGCGACTCCTTCGAGATGGACGCCGTTGGCGCTCTCCGTCTTTCTCCATTGCGTCGTGGCCTTGCTATTGACTCTACTGTAGACATTTTTACTTTTTATGTCCCTCATCGTCATGTTTATGGTGAACAGTGGATTAAGTTCATGAAAGATGGTGTTAATGCCACTCCTCTCCCGACTGTTAACACTACTGGTTATATTGACCATGCCGCTTTTCTTGGCACGATTAACCCTGATACCAATAAAATTCCTAAGCATTTGTTTCAGGGTTATTTGAATATCTATAACAACTATTTTAAAGCGCCGTGGATGCCTGACCGTACCGAGGCTAACCCTAATGAGCTTAATGAAGATGATGCCCGTTATGGTTTCCGTTGCTGCCATCTCAAAAACATTTGGACTGCTCCGCTTCCTCCTGAGACTGAGCTTTCTCGCCAAATGACGACTTCTACCACGTCTATTGACATTATGGGCCTGCAAGCTGCTTATGCTAATTTGCATACTGACCAAGAACGTGATTACTTCATGCAGCGTTACCGTGATGTTATTTCTTCATTTGGAGGTAAAACCTCTTATGACGCTGACAACCGTCCTTTACTTGTCATGCGCTCTAATTTTTGGGCATCTGGCTATGATGTTGATGGAACTGACCAAACGTCGTTAGGCCAGTTTTCTGGTCGTGTTCAACAGACCTATAAACATTCTGTGCCGCGTTTCTTTGTTCCTGAGCATGGCACTATGTTTACTCTTGCGCTTGTTCGTTTTCCGCCTACTGCGACTAAAGAGATTCAGTACCTTAACGCTAAAGGTGCTTTGACTTATACCGATATTGCTGGCGACCCTGCTTTGTATGGCAACTTGCCGCCGCGTGAAATTTC	2682	2841	GTATGGCAACTTGCCGCCGCGTGAAATTTC	GAATGCAATGCGTCAGGCTCATGCTGATGG	64.8648	64.0118	0.852951	0.533333	0.533333
batch_2_evo1_microviridae_ft_5k_temp07_topk4_prompt4bp_genome_2364_umi103	GAGTTTTATCGCTTCCATGACGCAGAAGTTAACACTTTCGGATATTTCTGATGAGTCGAAAAATTATCTTGATAAAGCAGGAATTACTACTGCTTGTTTACGAATTAAATCGAAGTGGACTGCTGGCGGAAAATGAGAAAATTCGACCTATCCTTGCGCAGCTCGAGAAGCTCTTACTTTGCGACCTTTCGCCATCAACTAACGATTCTGTCAAAAACTGACGCGTTGGATGAGGAGAAGTGGCTTAATATGCTTGGCACGTTCGTTAAGGACTGGTTTAGATATGAGTCACATTTTGTTCACGGTAGAGATTCTCTTGTTGACATTTTAAAAGAGCGTGGATTACTATCTGAGTCCGATGCTGTTCAACCACTAATAGGTAAAAAATCATGAGTCAAGTTACTGAACAATCTGTACGTTTCCAGACCGCTTTGGCCTCTATTAAGCTCATTCAGGCTTCTGCCGTTTTGGATTTAACCGAAGATGATTTCGATTTTCTGACGAGTAACAAGGTTTGGATTGCTACTGACCGCTCTCGCGCTCGTCGCTGCGTAGAGGCTTGCGTTTATGGTACGCTGGACTTTGTGGGATACCCTCGCTTTCCTGCTCCTGTTGAGTTTATTGCTGCCGTCATTGCTTATTATGTTCATCCCGTCAACATTCAAACGGCCTGTCTCATCATGGAAGGCGCTGAATTTACGGAAAACATTATTAATGGCGTCGAGCGTCCGGTTAAGGCCGCTGAATTGTTCGCGTTTACCTTGCGTGTACGCGCAGGAAACACTGACGTTCTTACTGACGCAGAAGAGAACGTGCGTCAAAAATTACGTGCAGAAGGAGTGATGTAATGTCTAAAGGTAAAAAGCGTTCTGGCGCTCGCCCCGGTCGTCCGCAGCCGTTGCGGGGTACTAAAGGCAAGCGTAAAGGTGCTCGTCTTTGGTATGTAGGCGGTCAACAATTTTAATTGCAGGGGCTTCGGCCCCTTACTTGAGGATAAATTATGTCTAATGTTCAAACTGGCGCAGAGCGCATGCCGCATGACCTTTCCCATCTTGGCTTCCTTGCTGGTCAAATTGGTCGTCTTATTACCATTTCAACTACTCCGGTTATCGCTGGCGACTCCTTCGAGATGGACGCCGTTGGCGCTCTCCGTCTTTCTCCATTGCGTCGTGGCCTTGCTATTGACTCTACTGTAGACATTTTTACTTTTTATGTCCCTCATCGTCATGTTTATGGTGAACAGTGGATTAAGTTTATGAAAGATGGCGTTAACGCCACTCCGCTCCCGACTGTTAACACTACTGGTTATATTGACCATGCCGCTTTTCTTGGCACGATTAACCCTGATACCAATAAAATCCCTAAGCATTTGTTTCAGGGTTATTTGAATATCTATAACAACTATTTTAAAGCGCCGTGGATGCCTGACCGTACTGAGGCTAACCCTAATGAGCTTAATGAAGATGATGCCCGTTATGGTTTCCGTTGTTGCCATCTCAAAAACATTTGGACTGCTCCGCTTCCTCCTGAGACTGAGCTTTCTCGCCAAATGACGACTTCTACCACGTCTATTGACATTATGGGTCTGCAAGCTGCTTATGCTAATTTGCATACTGACCAAGAACGTGATTACTTCATGCAGCGTTACCGTGATGTTATTTCTTCATTTGGAGGTAAAACCTCTTATGACGCTGATAACCGTCCTTTACTTGTCATGCGCTCTAATTTCTGGGCATCTGGCTATGATGTTGATGGAACTGACCAAACGTCGTTAGGCCAGTTTTCTGGTCGTGTTCAACAGACCTATAAACATTCTGTGCCGCGTTTCTTTGTTCCTGAGCACGGCACTATGTTTACTCTTGCGCTTGTTCGTTTTCCGCCTACTGCGACTAAAGAGATTCAGTACCTTAATGCTAAAGGTGCTTTGACTTATACCGATATTGCTGGCGACCCTGCTTTGTATGGCAACTTGCCGCCGCGTGAAATTTCTATGAAGGATGTTTTCCGTTCTGGTGATTCGTCCAAGAAGTTTAAGATTGCTGAGGGTCAGTGGTATCGTTATGCGCCTTCGTATGTTTCTCCTGTTTATCACCTTCTTGAAGGCTTCCCATTCATTCAGGAACCGCCTTCTGGTGATTTGCAAGAACGCGTACTTATTCGCCACCATGATTATGACCAGTGTTTCCAGTCCGTTCAGTTGTTGCAGTGGAATAGTCAGGTTAAATTTAATGTGACCGTTTATCGCAATCTGCCGACCACTCGCGATTCAATCATGACTTCGTGATAAAAGATTGAGTGTGAGGTTATAACGCCGAAGCGGTAAAAATTTTAATTTTTGCCGCTGAGGGGTTGACCAAGCGAAGCGCGGTAGGTTTTCTGCTTAGGAGTTTAATCATGTTTCAGACTTTTATTTCTCGCCATAATTCAAACTTTTTTTCTGATAAGCTGGTTGCCACTTCTGTTACTCCAGCTTCTTTAGCACCTGTTTTACAGACACCTAAAGCTACATCGTCAACGTTATATTTTGATAGTTTGACGGTTAATGCTGGTAATGGTGGTTTTCTTCATTGCATTCAGATGGATACATCTGTCAACGCCGCTAATCAGGTTGTTTCTGTTGGTGCTGATATTGCTTTTGATGCCGACCCTAAATTTTTTGCCTGTTTGGTTCGCTTTGAGTCTGCTTCGGTTCCGACTACCCTCCCGACTGCCTATGATGTTTATCCTTTGGATGGTCGCCATGATGGTGGTTATTATACCGTCAAGGACTGTGTGACTATTGACGTCCTTCCCCGTACGCCGGGCAATAATGTTTATGTTGGTTTCATGGTTTGGTCTAACTTTACCGCTACTAAATGCCGCGGATTGGTTTCGCTGAATCAGGTTATCAAAGAGATTATTTGTCTTCAGCCGCTTAAGTGAGGTGATTTATGTTTGGTGCTATTGCTGGCGGTATTGCTTCCGCTCTTGCTGGCGGCGCCATGTCTAAATTGTTTGGAGGCGGTCAAAAAGCCGCCTCCGGTGGCATTCAAGGTGATGTGCTTGCTACTGATAACAATACTGTAGGCATGGGTGATGCTGGTATTAAATCTGCCATTCAAGGCTCTAATGTTCCTAATCCTGATGAGGCCGCACCTAATTTTGTTTCTGGTGCTATGGCTAAAGCTGGTAAAGGACTTCTTGAAGGTACGTTGCAAGCTGGCACTTCTGCCGTTTCTGATAAGTTGCTTGATTTGGTTGGACTTGGTGGCAAGTCTGCCGCTGATAAAGGAAAGGATACTCGTGATTATCTTGCTGCTGCATTTCCTGAGCTTAATGCTTGGGAGCGTGCTGGTGCTGGTGCTTCCTCTGCTGGTATGGTTGACGCCGGATTTGAGAATCAAAAAGAGCTTACTAAAATGCAATTGGACAATCAGAAAGAGATTGCCGAGATGCAAAATGAGACTCAAAAAGAGATTGCTGGCATTCAGTCGGCGACTTCACGCCAGAATACGAAAGACCAGGTATATGCACAAAATGAGATGCTTGCTTATCAACAGAAGGAGTCTACTGCTCGCGTTGCGTCTATTATGGAAAACACCAATCTTTCCAAGCAACAGCAGGTTTCCGAGATTATGCGCCAAATGCTTACTCAAGCTCAAACGGCTGGTCAGTATTTTACCAATGACCAAATCAAAGAAATGACTCGCAAGGTTAGTGCTGAGGTTGACTTAGTTCATCAGCAAACACAGAATCAGCGGTATGGCTCTTCTCATATTGGCGCTACTGCAAAGGATATCTCTAATGTCGTCACTGATGCTGCTTCTGGTGTGGTTGATATTTTTCATGGTATTGATAAAGCTGTTGCCGATACTTGGAACAATTTCTGGAAAGATGGTAAAGCTGATGGTATTGGCTCTAATTTGTCTAGGAAGTAACCGTCAGGCTGTCACTCTTTGAAGTTGTGTTATCCAGTCAAATTATGTTTGACTAATTTTATCTATTTCTATTATGCTTTTGATGAATTTTTAACCTTTGCAAGGATTCTTATATGTCACGTTCTTCTGTTTCTGGTGTTTCTTCTCCGCAACATCATTTTTCTATTTTGCCTAAAGCTGATATTCCTCGTTCTCGCTTTGATCGTTCTCACGGTCATAAGACAACTTTTGACGCTGGTTTTCTTGTGCCTGTTTTTGTTGATGAAGTTCTTCCTGGTGATACGTTTAATCTTAAGATGACTGCATTTGCTCGTTTGGCTACGCCGATTTTTCCTATTATGGACAATATGTATTTGGATACTTTCTTTTTCTTTGTTCCTAATCGTCTTATTTGGGATAACTGGCAGAAGTTTATGGGTGAGCAAGTTAATCCTGGTGATTCTATTTCTTATGTTGTTCCTCAACAGGTTTCTCCTGCTGGCGGTTATGCTGTCGGTTCTTTACAAGACTATATGGGTCTTCCAACTGTTGGCCAGGTTGATGCTGGTCGTACTGTTTCTCATTGTGTTTTCTGGCGTGCTTATAATCTTATTTGGAATGAGTGGTTCCGTGACCAGAATTTACAAGATTCTGTAGTTGTTGATAAAGATGATGGCCCCGATTCTCCTGCTGATTATGTTCTTTTGCGTCGCGGTAAGCGCCATGATTATTTTACTTCTTCATTACCTTGGCCACAGAAGGGCGATTCCGTTTCTTTGCCACTTGGTACTACTGCTCCTGTAGTTTCTAATGGTCTTCCTATTAAGTTGTCTAATGATTCTGATACTAAAGGCCGTCTCATTAGAGATGCTAATAGCGGCGATATTTATGCTGGTGGCGGCGCTACGACTACTGGTGTTTATGCTTTGTCTTCTGGTCCTCAGACAGTGGCTTCTTCTTTGTATGCTGATTTGTCTGAAGCTACTGCTGCAACTATTAACCAGCTTCGTCAGTCTTTCCAAATTCAGAAACTTCTTGAAAGGGATGCCCGTGGCGGTACTCGCTATACTGAAATTATTCGTTCCCATTTTGGCGTTATTTCTCCTGATGCTCGCTTGCAGCGTCCTGAATATCTTGGTGGTGGTTCTACACCCATTCAGATTAACCCCATTGCTCAGACTTCTGGCACTAATGCTTCTGGCACGTCTACTCCGCTTGGTAACTTGGCTGCCATGGGTACTGGTTTGGCTCATGGTCATGGTTTTACTCAATCGTTTACTGAGCATGGTGTTATCATTGGTTTGGTTTCTGTTCGTGCTGATTTGACTTATCAACAAGGTTTACGTAAGATGTGGTCGCGTAGTACGCGTTATGACTTCTATTTCCCTGCTTTTGCTATGCTTGGTGAACAAGCTGTCTTGAATAAGGAGATCTATGTTACTGGTACTTCTACGGACGATGATGTTTTTGGCTATCAAGAACGTTGGGCTGAGTATCGTTACAAGCCCTCTATGATTACTGGTTTGTTCCGTTCCACTGCTTCTGGCACTTTGGATGCTTGGCATCTTGCTCAAAAATTCACTTCTTTGCCTACTTTAAATAATACTTTTATTCAGGATACTCCGCCTGTTGACCGTATCGTTGCTGTTGGTGCTGCAGCAAACGGCAAACAGTTTTTGTGTGATACGTTTTTTAACAATCGTGTCGCTCGTCCTATGCCTATGTATTCTGTGCCTGGACTGATTGACCATTTCTAATTTTTAAGGCCACTTCGTTTGGTAACAGATAGTGATATAGACTAAACGCCCCAACGC	5710	43.6953	7	7	[171, 459, 117, 1284, 528, 987, 1623]	5169	90.5254	4	11	High-quality	84.5277	0.863423	protein_G_phiX174p10_NP_040712.1	2.256e-130	97.7	97.4909	9	ORF.11,ORF.23	major head protein,DNA replication initiation	11	GTATGGCAACTTGCCGCCGCGTGAAATTTCTATGAAGGATGTTTTCCGTTCTGGTGATTCGTCCAAGAAGTTTAAGATTGCTGAGGGTCAGTGGTATCGTTATGCGCCTTCGTATGTTTCTCCTGTTTATCACCTTCTTGAAGGCTTCCCATTCATTCAGGAACCGCCTTCTGGTGATTTGCAAGAACGCGTACTTATTCGCCACCATGATTATGACCAGTGTTTCCAGTCCGTTCAGTTGTTGCAGTGGAATAGTCAGGTTAAATTTAATGTGACCGTTTATCGCAATCTGCCGACCACTCGCGATTCAATCATGACTTCGTGATAAAAGATTGAGTGTGAGGTTATAACGCCGAAGCGGTAAAAATTTTAATTTTTGCCGCTGAGGGGTTGACCAAGCGAAGCGCGGTAGGTTTTCTGCTTAGGAGTTTAATCATGTTTCAGACTTTTATTTCTCGCCATAATTCAAACTTTTTTTCTGATAAGCTGGTTGCCACTTCTGTTACTCCAGCTTCTTTAGCACCTGTTTTACAGACACCTAAAGCTACATCGTCAACGTTATATTTTGATAGTTTGACGGTTAATGCTGGTAATGGTGGTTTTCTTCATTGCATTCAGATGGATACATCTGTCAACGCCGCTAATCAGGTTGTTTCTGTTGGTGCTGATATTGCTTTTGATGCCGACCCTAAATTTTTTGCCTGTTTGGTTCGCTTTGAGTCTGCTTCGGTTCCGACTACCCTCCCGACTGCCTATGATGTTTATCCTTTGGATGGTCGCCATGATGGTGGTTATTATACCGTCAAGGACTGTGTGACTATTGACGTCCTTCCCCGTACGCCGGGCAATAATGTTTATGTTGGTTTCATGGTTTGGTCTAACTTTACCGCTACTAAATGCCGCGGATTGGTTTCGCTGAATCAGGTTATCAAAGAGATTATTTGTCTTCAGCCGCTTAAGTGAGGTGATTTATGTTTGGTGCTATTGCTGGCGGTATTGCTTCCGCTCTTGCTGGCGGCGCCATGTCTAAATTGTTTGGAGGCGGTCAAAAAGCCGCCTCCGGTGGCATTCAAGGTGATGTGCTTGCTACTGATAACAATACTGTAGGCATGGGTGATGCTGGTATTAAATCTGCCATTCAAGGCTCTAATGTTCCTAATCCTGATGAGGCCGCACCTAATTTTGTTTCTGGTGCTATGGCTAAAGCTGGTAAAGGACTTCTTGAAGGTACGTTGCAAGCTGGCACTTCTGCCGTTTCTGATAAGTTGCTTGATTTGGTTGGACTTGGTGGCAAGTCTGCCGCTGATAAAGGAAAGGATACTCGTGATTATCTTGCTGCTGCATTTCCTGAGCTTAATGCTTGGGAGCGTGCTGGTGCTGGTGCTTCCTCTGCTGGTATGGTTGACGCCGGATTTGAGAATCAAAAAGAGCTTACTAAAATGCAATTGGACAATCAGAAAGAGATTGCCGAGATGCAAAATGAGACTCAAAAAGAGATTGCTGGCATTCAGTCGGCGACTTCACGCCAGAATACGAAAGACCAGGTATATGCACAAAATGAGATGCTTGCTTATCAACAGAAGGAGTCTACTGCTCGCGTTGCGTCTATTATGGAAAACACCAATCTTTCCAAGCAACAGCAGGTTTCCGAGATTATGCGCCAAATGCTTACTCAAGCTCAAACGGCTGGTCAGTATTTTACCAATGACCAAATCAAAGAAATGACTCGCAAGGTTAGTGCTGAGGTTGACTTAGTTCATCAGCAAACACAGAATCAGCGGTATGGCTCTTCTCATATTGGCGCTACTGCAAAGGATATCTCTAATGTCGTCACTGATGCTGCTTCTGGTGTGGTTGATATTTTTCATGGTATTGATAAAGCTGTTGCCGATACTTGGAACAATTTCTGGAAAGATGGTAAAGCTGATGGTATTGGCTCTAATTTGTCTAGGAAGTAACCGTCAGGCTGTCACTCTTTGAAGTTGTGTTATCCAGTCAAATTATGTTTGACTAATTTTATCTATTTCTATTATGCTTTTGATGAATTTTTAACCTTTGCAAGGATTCTTATATGTCACGTTCTTCTGTTTCTGGTGTTTCTTCTCCGCAACATCATTTTTCTATTTTGCCTAAAGCTGATATTCCTCGTTCTCGCTTTGATCGTTCTCACGGTCATAAGACAACTTTTGACGCTGGTTTTCTTGTGCCTGTTTTTGTTGATGAAGTTCTTCCTGGTGATACGTTTAATCTTAAGATGACTGCATTTGCTCGTTTGGCTACGCCGATTTTTCCTATTATGGACAATATGTATTTGGATACTTTCTTTTTCTTTGTTCCTAATCGTCTTATTTGGGATAACTGGCAGAAGTTTATGGGTGAGCAAGTTAATCCTGGTGATTCTATTTCTTATGTTGTTCCTCAACAGGTTTCTCCTGCTGGCGGTTATGCTGTCGGTTCTTTACAAGACTATATGGGTCTTCCAACTGTTGGCCAGGTTGATGCTGGTCGTACTGTTTCTCATTGTGTTTTCTGGCGTGCTTATAATCTTATTTGGAATGAGTGGTTCCGTGACCAGAATTTACAAGATTCTGTAGTTGTTGATAAAGATGATGGCCCCGATTCTCCTGCTGATTATGTTCTTTTGCGTCGCGGTAAGCGCCATGATTATTTTACTTCTTCATTACCTTGGCCACAGAAGGGCGATTCCGTTTCTTTGCCACTTGG	GAAGGGCGATTCCGTTTCTTTGCCACTTGGTACTACTGCTCCTGTAGTTTCTAATGGTCTTCCTATTAAGTTGTCTAATGATTCTGATACTAAAGGCCGTCTCATTAGAGATGCTAATAGCGGCGATATTTATGCTGGTGGCGGCGCTACGACTACTGGTGTTTATGCTTTGTCTTCTGGTCCTCAGACAGTGGCTTCTTCTTTGTATGCTGATTTGTCTGAAGCTACTGCTGCAACTATTAACCAGCTTCGTCAGTCTTTCCAAATTCAGAAACTTCTTGAAAGGGATGCCCGTGGCGGTACTCGCTATACTGAAATTATTCGTTCCCATTTTGGCGTTATTTCTCCTGATGCTCGCTTGCAGCGTCCTGAATATCTTGGTGGTGGTTCTACACCCATTCAGATTAACCCCATTGCTCAGACTTCTGGCACTAATGCTTCTGGCACGTCTACTCCGCTTGGTAACTTGGCTGCCATGGGTACTGGTTTGGCTCATGGTCATGGTTTTACTCAATCGTTTACTGAGCATGGTGTTATCATTGGTTTGGTTTCTGTTCGTGCTGATTTGACTTATCAACAAGGTTTACGTAAGATGTGGTCGCGTAGTACGCGTTATGACTTCTATTTCCCTGCTTTTGCTATGCTTGGTGAACAAGCTGTCTTGAATAAGGAGATCTATGTTACTGGTACTTCTACGGACGATGATGTTTTTGGCTATCAAGAACGTTGGGCTGAGTATCGTTACAAGCCCTCTATGATTACTGGTTTGTTCCGTTCCACTGCTTCTGGCACTTTGGATGCTTGGCATCTTGCTCAAAAATTCACTTCTTTGCCTACTTTAAATAATACTTTTATTCAGGATACTCCGCCTGTTGACCGTATCGTTGCTGTTGGTGCTGCAGCAAACGGCAAACAGTTTTTGTGTGATACGTTTTTTAACAATCGTGTCGCTCGTCCTATGCCTATGTATTCTGTGCCTGGACTGATTGACCATTTCTAATTTTTAAGGCCACTTCGTTTGGTAACAGATAGTGATATAGACTAAACGCCCCAACGCGAGTTTTATCGCTTCCATGACGCAGAAGTTAACACTTTCGGATATTTCTGATGAGTCGAAAAATTATCTTGATAAAGCAGGAATTACTACTGCTTGTTTACGAATTAAATCGAAGTGGACTGCTGGCGGAAAATGAGAAAATTCGACCTATCCTTGCGCAGCTCGAGAAGCTCTTACTTTGCGACCTTTCGCCATCAACTAACGATTCTGTCAAAAACTGACGCGTTGGATGAGGAGAAGTGGCTTAATATGCTTGGCACGTTCGTTAAGGACTGGTTTAGATATGAGTCACATTTTGTTCACGGTAGAGATTCTCTTGTTGACATTTTAAAAGAGCGTGGATTACTATCTGAGTCCGATGCTGTTCAACCACTAATAGGTAAAAAATCATGAGTCAAGTTACTGAACAATCTGTACGTTTCCAGACCGCTTTGGCCTCTATTAAGCTCATTCAGGCTTCTGCCGTTTTGGATTTAACCGAAGATGATTTCGATTTTCTGACGAGTAACAAGGTTTGGATTGCTACTGACCGCTCTCGCGCTCGTCGCTGCGTAGAGGCTTGCGTTTATGGTACGCTGGACTTTGTGGGATACCCTCGCTTTCCTGCTCCTGTTGAGTTTATTGCTGCCGTCATTGCTTATTATGTTCATCCCGTCAACATTCAAACGGCCTGTCTCATCATGGAAGGCGCTGAATTTACGGAAAACATTATTAATGGCGTCGAGCGTCCGGTTAAGGCCGCTGAATTGTTCGCGTTTACCTTGCGTGTACGCGCAGGAAACACTGACGTTCTTACTGACGCAGAAGAGAACGTGCGTCAAAAATTACGTGCAGAAGGAGTGATGTAATGTCTAAAGGTAAAAAGCGTTCTGGCGCTCGCCCCGGTCGTCCGCAGCCGTTGCGGGGTACTAAAGGCAAGCGTAAAGGTGCTCGTCTTTGGTATGTAGGCGGTCAACAATTTTAATTGCAGGGGCTTCGGCCCCTTACTTGAGGATAAATTATGTCTAATGTTCAAACTGGCGCAGAGCGCATGCCGCATGACCTTTCCCATCTTGGCTTCCTTGCTGGTCAAATTGGTCGTCTTATTACCATTTCAACTACTCCGGTTATCGCTGGCGACTCCTTCGAGATGGACGCCGTTGGCGCTCTCCGTCTTTCTCCATTGCGTCGTGGCCTTGCTATTGACTCTACTGTAGACATTTTTACTTTTTATGTCCCTCATCGTCATGTTTATGGTGAACAGTGGATTAAGTTTATGAAAGATGGCGTTAACGCCACTCCGCTCCCGACTGTTAACACTACTGGTTATATTGACCATGCCGCTTTTCTTGGCACGATTAACCCTGATACCAATAAAATCCCTAAGCATTTGTTTCAGGGTTATTTGAATATCTATAACAACTATTTTAAAGCGCCGTGGATGCCTGACCGTACTGAGGCTAACCCTAATGAGCTTAATGAAGATGATGCCCGTTATGGTTTCCGTTGTTGCCATCTCAAAAACATTTGGACTGCTCCGCTTCCTCCTGAGACTGAGCTTTCTCGCCAAATGACGACTTCTACCACGTCTATTGACATTATGGGTCTGCAAGCTGCTTATGCTAATTTGCATACTGACCAAGAACGTGATTACTTCATGCAGCGTTACCGTGATGTTATTTCTTCATTTGGAGGTAAAACCTCTTATGACGCTGATAACCGTCCTTTACTTGTCATGCGCTCTAATTTCTGGGCATCTGGCTATGATGTTGATGGAACTGACCAAACGTCGTTAGGCCAGTTTTCTGGTCGTGTTCAACAGACCTATAAACATTCTGTGCCGCGTTTCTTTGTTCCTGAGCACGGCACTATGTTTACTCTTGCGCTTGTTCGTTTTCCGCCTACTGCGACTAAAGAGATTCAGTACCTTAATGCTAAAGGTGCTTTGACTTATACCGATATTGCTGGCGACCCTGCTTTGTATGGCAACTTGCCGCCGCGTGAAATTTC	2724	3046	GTATGGCAACTTGCCGCCGCGTGAAATTTC	GAAGGGCGATTCCGTTTCTTTGCCACTTGG	64.8648	63.8429	1.02184	0.533333	0.533333
batch_2_evo1_microviridae_ft_5k_temp07_topk4_prompt4bp_genome_2419_umi104	GAGTAATTGATATAGTTACTCTGTATATCAATTGGTGCCGTTGTTCCCCCTTCAATGGGTATTTGATTACCGTTTACATATCCTTTGTTCCAAGTATCTATAAGGTCATTTTTGGCAAAATTATGGTCTGCTGGCGGAAAATGAGAAAATTCGACCTATCCTTGCGCAGCTCGAGAAGCTCTTACTTTGCGACCTTTCGCCATCAACTAACGATTCTGTCAAAAACTGACGCGTTGGATGAGGAGAAGTGGCTTAATATGCTTGGCACGTTCGTTAAGGACTGGTTTAGATATGAGTCACATTTTGTTCACGGTAGAGATTCTCTTGTTGACATTTTAAAAGAGCGTGGATTACTATCTGAGTCCGATGCTGTTCAACCATTAATAGGTAAAAAATCATGAGTCAAGTTACTGAACAATCTGTACGTTTCCAAACCGCACTGGCTTCTATCAAGCTGATTCAGGCTTCTGCTGTTCTGGATTTAACCGAAGATGATTTCGATTTTCTGACGAGTAACAAAGTTTGGATTGCTACTGACCGCTCTCGCGCTCGTCGCTGTGTAGAGGCTTGCGTTTATGGTACGTTGGACTTTGTGGGATACCCTCGCTTTCCTGCTCCTGTTGAGTTTATTGCTGCCGTCATTGCTTATTATGTTCATCCCGTCAACATTCAAACGGCCTGTCTCATCATGGAAGGCGCTGAGTTTACGGAAAACATTATTAATGGCGTCGAGCGTCCGGTTAAGGCCGCTGAATTGTTCGCGTTTACCTTGCGTGTACGCGCAGGAAACACTGACGTTCTTACTGACGCAGAAGAGAACGTGCGTCAAAAATTACGTGCAGAAGGAGTGATGTAATGTCTAAAGGTAAAAAACGTTCTGGCGCTCGCCCCGGTCGTCCGCAGCCGTTGCGAGGCACTAAAGGCAAGCGTAAAGGCGCTCGTCTTTGGTATGTAGGCGGTCAACAATTTTAATTGCAGGGGCTTCGGCCCCTTACTTGAGGATAAATTATGTCTAATGTTCAAACTGGCGCCGAGCGTATGCCGCATGACCTTTCCCATCTTGGCTTCCTTGCTGGTCAGATTGGTCGTCTTATTACCATTTCAACTACTCCGGTTATCGCTGGCGACTCCTTCGAGATGGACGCCGTTGGCGCTCTCCGTCTTTCTCCATTGCGTCGCGGCCTTGCTATTGACTCTACTGTAGACATTTTTACTTTTTATGTCCCTCATCGTCATGTTTATGGTGAACAGTGGATTAAGTTTATGAAGGATGGCGTTAATGCCACTCCGCTTCCGACCGTTAACACTACTGGTTATATTGACCATGCCGCTTTTCTTGGCACGATTAACCCTGATACCAATAAAATCCCTAAGCATTTGTTTCAGGGTTATTTGAATATCTATAACAACTATTTTAAAGCGCCGTGGATGCCTGACCGTACTGAGGCTAACCCTAATGAGCTTAATCAAGATGATGCCCGTTATGGTTTCCGTTGCTGCCATCTCAAAAACATTTGGACTGCTCCGCTTCCTCCTGAGACTGAGCTTTCTCGCCAAATGACGACTTCTACCACGTCTATTGACATTATGGGTCTGCAAGCTGCTTATGCTAATTTGCATACTGACCAAGAACGTGATTACTTCATGCAGCGTTACCGTGATGTTATTTCTTCATTTGGAGGTAAAACCTCTTATGACGCCGACAACCGTCCTTTACTTGTCATGCGCTCTAATTTCTGGGCATCTGGCTATGATGTTGATGGAACTGACCAAACGTCGTTAGGCCAGTTTTCTGGTCGTGTTCAACAGACCTATAAACATTCTGTGCCGCGTTTCTTTGTTCCTGAGCATGGCACTATGTTTACTCTTGCGCTTGTTCGTTTTCCGCCTACTGCGACTAAAGAGATTCAGTACCTTAATGCTAAAGGTGCTTTGACTTATACCGATATTGCTGGCGACCCTGCTTTGTATGGCAACTTGCCGCCGCGTGAAATTTCTATGAAGGATGTTTTCCGTTCTGGTGATTCGTCTAAGAAGTTTAAGATTGCTGAGGGTCAGTGGTATCGTTATGCGCCTTCGTATGTTTCTCCTGCATATCACCTTCTTGAAGGCTTCCCATTCATTCAGGAACCGCCTTCTGGTGATTTGCAAGAACGCGTACTTATTCGCCACCATGATTATGACCAGTGTTTCCAGTCCGTTCAGTTGTTGCAGTGGAATAGTCAGGTTAAATTTAATGTGACCGTTTATCGCAATCTGCCGACCACTCGCGATTCAATCATGACTTCGTGATAAAAGATTGAGTGTGAGGTTATAACGCCGAAGCGGTAAAAATTTTAATTTTTGCCGCTGAGGGGTTGACCAAGCGAAGCGCGGTAGGTTTTCTGCTTAGGAGTTTAATCATGTTTCAGACTGTTATTGAGACTCGTGATTTTCAGATTTTGCCTTCTGCTGAGCGTTCTTCTATTTCTTTTACTTCTTCTAAAGATGCTCTTCGTTTATTGCAAAATTTCCCTGATTCTATTTCTCTGGCTAAGTATGCTGATGATTTTGATGTTTATTTGCTTGGTGAGTTCGATGATAAAACTGGTATTATTTCCGCTAATGATGCTCCGCGTTTGGTTGTTCGTGGTAAGGATGTGGTTAATGTTAATGATGCTAACCAAACGAAGCACGGTGATGCGCGTTATTATGTTTGTTCTTATGGTCGTTGCTGGTTTTATGTTTGTAAAATTTTTGTTGCTGCTTCTGGTCGTGATGTTGCCGCCGTTCGCCGTCAGTATTGTAATGATGATGTTGAGGTTCGCTTTACTAAGTCTTTTACTGGCTTTGATGATGTTGTTTCTATGGTTTCGCGTGTTGCTTGGCAGCGTATTCAAGACCGTATGTGGCGTAGTGCTGATGGCTTTATTTTGTAGTTTATGCCCCGACTTGTTCGGGGCTTTTTTTTTAAGGAGTTTTTATGTTTCAGAATTTTGTTTCTCGACATAATTCTAATTTTTTTTCTGATAAGCTGGTTGCCACTTCTGTTACTCCAGCTTCTTTAGCACCTGTTTTACAGACACCTAAAGCTACATCGTCAACGTTATATTTTGATAGTTTGACGGTTAATGCTGGTAATGGTGGTTTTCTCCATTGCATTCAGATGGATACATCTGTCAATGCTGCTAATCAGGTTGTTTCTGTTGGTGCTGATATTGCTTTTGATGCCGACCCTAAATTTTTTGCCTGTTTGGTTCGTTTTGAGTCTGCTTCGGTTCCGACTACTCTCCCGACTACCTATGATGTTTATCCTTTGGATGGTCGCCATGATGGCGGTTATTATACTGTTAAGGATTGCGTGACTATTGACGTCCTTCCCCGTACGCCGGGCAATAATGTTTATGTTGGTTTCATGGTTTGGTCTAACTTTACCGCTACTAAATGCCGCGGATTGGTTTCGCTGAATCAGGTTATCAAAGAGATTATTTGTCTCCAGCCACTTAAGTGAGGTGATTTATGTTTGGTGCTATTGCTGGCGGTATTGCTTCTGCTCTTGCTGGCGGCGCCATGTCTAAATTGTTTGGAGGCGGTCAAAAAGCCGCCTCCGGTGGCATTCAAGGTGATGTGCTTGCTACCGATAACAATACTGTAGGCATGGGTGATGCTGGTATTAAATCTGCTATTCAAGGCTCTAATGTTCCTAACCCTGATGAGGCCGCACCTAATTTTGTTTCTGGTGCTATGGCTAAAGCTGGTAAAGGACTTCTTGAAGGTACGTTGCAAGCTGGCACTTCTGCCGTTTCTGATAAGTTGCTTGATTTGGTTGGACTTGGTGGCAAGTCTGCCGCTGATAAAGGAAAGGATACTCGTGATTATCTTGCTGCTGCATTTCCTGAGCTTAATGCTTGGGAGCGTGCTGGTGCTGGTGCTTCCTCTGCTGGTATGGTTGACGCCGGATTTGAGAATCAAAAAGAGCTTACTAAAATGCAATTGGACAATCAGAAAGAGATTGCCGAGATGCAAAATGAGACTCAAAAAGAGATTGCTGGCATTCAGTCGGCGACTTCACGCCAGAATACGAAAGACCAGGTATATGCACAAAATGAGATGCTTGCTTATCAACAGAAGGAGTCTACTGCTCGCGTTGCGTCTATTATGGAAAACACCAATCTTTCCAAGCAACAGCAGGTTTCCGAGATTATGCGCCAGATGCTTACACAAGCTCAAACGGCTGGTCAGTATTTTACCAATGACCAAATCAAAGAAATGACTCGCAAGGTTAGTGCTGAGGTTGACTTAGTTCATCAGCATACGCAGAATCAGCGGTATGGTTCTTCTCATATTGGCGCTACTGCAAAGGATATTTCTAATGTCGTCACTGATGCTGCTTCTGGTGTGGTTGATATTTTTCATGGTATTGATAAAGCTGTTGCCGATACTTGGAACAATTTCTGGAAAGACGGTAAAGCTGATGGTATTGGCTCTAATTTGTCTAGGAAGTAACCGTCAGGATTGACACCTTTCTAATTGTGTGATTTCATGCCTCCAAATCTTGGAGGCTTTTTTTATGGTTCGTTCTTATTACCCTTCTGAATGTCACGCTGATTATTTTGACTTTGAGCGTATCGAGGCTCTTAAACCTGCTATTGAGGCTTGTGGCATTTCTACTCTTTCTCAATCCCCAATGCTTGGCTTCCATAAGCAGATGGATAACCGCATCAAGCTCTTGGAAGAGATTCTGTCTTTTCGTATGCAGGGCGTTGAGTTCGATAATGGTGATATGTATGTTGACGGCCATAAGGCTGCTTCTGACGTTCGTGATGAGTTTGTATCTGTTACTGAGAAGTTAATGGATGAATTGGCACAATGCTACAATGTGCTCCCCCAACTTGATATTAATAACACTATAGACCACCGCCCCGAAGGGGACGAAAAATGGTTTTTAGAGAACGAGAAGACGGTTACGCAGTTTTGCCGCAAGCTGGCTGCTGAACGCCCTCTTAAGGATATTCGCGATGAGTATGATTACCCCAAAAAGAAAGGTATTAAGGATGAGTGTTCAAGATTGCTGGAGGCCTCCACTATGAAATCCCGCAGAGGCTTTACTATTCAGCGTTTGATGAATGCAATGCGTCAGGCTCATGCTGATGGTTGGTTTATCGTTTTTGACACTCTCACGTTGGCTGACGACCGATTAGAGGCGTTTTATGATAACCCCAATGCTTTGCGTGACTATTTTCGTGATATTGGTCGTATGGTTCTTGCTGCCGAGGGTCGCAAGGCTAATGACTCACACGCCGACTGCTATCAGTATTTTTGTGTGCCTGAGTATGGTACAGCTAATGGCCGTCTTCATTTCCATGCGGTGCACTTTATGCGGACACTTCCTACAGGTAGCGTTGACCCTAATTTTGGTCGTCGGGTACGCAATCGCCGCCAGTTAAATAGCTTGCAAAATACGTGGCCTTATGGTTACAGTATGCCCATCGCAGTTCGCTACACGCAGGACGCTTTTTCACGTTCTGGTTGGTTGTGGCCTGTTGATGCTAAAGGTGAGCCGCTTAAAGCTACCAGTTATATGGCTGTTGGTTTCTATGTGGCTAAATACGTTAACAAAAAGTCAGATATGGACCTTGCTGCTAAAGGTCTAGGAGCTAAAGAATGGAACAACTCACTAAAAACCAAGCTGTCGCTACTTCCCAAGAAGCTGTTCAGAATCAGAATGAGCCGCAACTTCGGGATGAAAATGCTCACAATGACAAATCTGTCCATGGAATGCTTAATCCAACTTACCAAGCTGGGTTACGACGCGACGCCGTTCAACCAGATATTGATGCAGACCGCAAAAAGAGAGATGAGATTGAGGCTGGGAAAAGTTACTGTAGCCGACGTTTTGGCGGTGCAACCTGTGACGACAAATCTGCTCAAATTTATGCGCGCTTCGATAAAAATGATTGGCGTATCCAACCTGCA	5955	44.1646	9	8	[399, 459, 117, 1284, 516, 528, 987, 1404]	5694	95.6171	3	11	High-quality	88.1592	0.639152	protein_G_phiX174p10_NP_040712.1	7.943e-129	96	94.3909	9	ORF.20,ORF.25	DNA binding protein,terminase	11	GTATGGCAACTTGCCGCCGCGTGAAATTTCTATGAAGGATGTTTTCCGTTCTGGTGATTCGTCTAAGAAGTTTAAGATTGCTGAGGGTCAGTGGTATCGTTATGCGCCTTCGTATGTTTCTCCTGCATATCACCTTCTTGAAGGCTTCCCATTCATTCAGGAACCGCCTTCTGGTGATTTGCAAGAACGCGTACTTATTCGCCACCATGATTATGACCAGTGTTTCCAGTCCGTTCAGTTGTTGCAGTGGAATAGTCAGGTTAAATTTAATGTGACCGTTTATCGCAATCTGCCGACCACTCGCGATTCAATCATGACTTCGTGATAAAAGATTGAGTGTGAGGTTATAACGCCGAAGCGGTAAAAATTTTAATTTTTGCCGCTGAGGGGTTGACCAAGCGAAGCGCGGTAGGTTTTCTGCTTAGGAGTTTAATCATGTTTCAGACTGTTATTGAGACTCGTGATTTTCAGATTTTGCCTTCTGCTGAGCGTTCTTCTATTTCTTTTACTTCTTCTAAAGATGCTCTTCGTTTATTGCAAAATTTCCCTGATTCTATTTCTCTGGCTAAGTATGCTGATGATTTTGATGTTTATTTGCTTGGTGAGTTCGATGATAAAACTGGTATTATTTCCGCTAATGATGCTCCGCGTTTGGTTGTTCGTGGTAAGGATGTGGTTAATGTTAATGATGCTAACCAAACGAAGCACGGTGATGCGCGTTATTATGTTTGTTCTTATGGTCGTTGCTGGTTTTATGTTTGTAAAATTTTTGTTGCTGCTTCTGGTCGTGATGTTGCCGCCGTTCGCCGTCAGTATTGTAATGATGATGTTGAGGTTCGCTTTACTAAGTCTTTTACTGGCTTTGATGATGTTGTTTCTATGGTTTCGCGTGTTGCTTGGCAGCGTATTCAAGACCGTATGTGGCGTAGTGCTGATGGCTTTATTTTGTAGTTTATGCCCCGACTTGTTCGGGGCTTTTTTTTTAAGGAGTTTTTATGTTTCAGAATTTTGTTTCTCGACATAATTCTAATTTTTTTTCTGATAAGCTGGTTGCCACTTCTGTTACTCCAGCTTCTTTAGCACCTGTTTTACAGACACCTAAAGCTACATCGTCAACGTTATATTTTGATAGTTTGACGGTTAATGCTGGTAATGGTGGTTTTCTCCATTGCATTCAGATGGATACATCTGTCAATGCTGCTAATCAGGTTGTTTCTGTTGGTGCTGATATTGCTTTTGATGCCGACCCTAAATTTTTTGCCTGTTTGGTTCGTTTTGAGTCTGCTTCGGTTCCGACTACTCTCCCGACTACCTATGATGTTTATCCTTTGGATGGTCGCCATGATGGCGGTTATTATACTGTTAAGGATTGCGTGACTATTGACGTCCTTCCCCGTACGCCGGGCAATAATGTTTATGTTGGTTTCATGGTTTGGTCTAACTTTACCGCTACTAAATGCCGCGGATTGGTTTCGCTGAATCAGGTTATCAAAGAGATTATTTGTCTCCAGCCACTTAAGTGAGGTGATTTATGTTTGGTGCTATTGCTGGCGGTATTGCTTCTGCTCTTGCTGGCGGCGCCATGTCTAAATTGTTTGGAGGCGGTCAAAAAGCCGCCTCCGGTGGCATTCAAGGTGATGTGCTTGCTACCGATAACAATACTGTAGGCATGGGTGATGCTGGTATTAAATCTGCTATTCAAGGCTCTAATGTTCCTAACCCTGATGAGGCCGCACCTAATTTTGTTTCTGGTGCTATGGCTAAAGCTGGTAAAGGACTTCTTGAAGGTACGTTGCAAGCTGGCACTTCTGCCGTTTCTGATAAGTTGCTTGATTTGGTTGGACTTGGTGGCAAGTCTGCCGCTGATAAAGGAAAGGATACTCGTGATTATCTTGCTGCTGCATTTCCTGAGCTTAATGCTTGGGAGCGTGCTGGTGCTGGTGCTTCCTCTGCTGGTATGGTTGACGCCGGATTTGAGAATCAAAAAGAGCTTACTAAAATGCAATTGGACAATCAGAAAGAGATTGCCGAGATGCAAAATGAGACTCAAAAAGAGATTGCTGGCATTCAGTCGGCGACTTCACGCCAGAATACGAAAGACCAGGTATATGCACAAAATGAGATGCTTGCTTATCAACAGAAGGAGTCTACTGCTCGCGTTGCGTCTATTATGGAAAACACCAATCTTTCCAAGCAACAGCAGGTTTCCGAGATTATGCGCCAGATGCTTACACAAGCTCAAACGGCTGGTCAGTATTTTACCAATGACCAAATCAAAGAAATGACTCGCAAGGTTAGTGCTGAGGTTGACTTAGTTCATCAGCATACGCAGAATCAGCGGTATGGTTCTTCTCATATTGGCGCTACTGCAAAGGATATTTCTAATGTCGTCACTGATGCTGCTTCTGGTGTGGTTGATATTTTTCATGGTATTGATAAAGCTGTTGCCGATACTTGGAACAATTTCTGGAAAGACGGTAAAGCTGATGGTATTGGCTCTAATTTGTCTAGGAAGTAACCGTCAGGATTGACACCTTTCTAATTGTGTGATTTCATGCCTCCAAATCTTGGAGGCTTTTTTTATGGTTCGTTCTTATTACCCTTCTGAATGTCACGCTGATTATTTTGACTTTGAGCGTATCGAGGCTCTTAAACCTGCTATTGAGGCTTGTGGCATTTCTACTCTTTCTCAATCCCCAATGCTTGGCTTCCATAAGCAGATGGATAACCGCATCAAGCTCTTGGAAGAGATTCTGTCTTTTCGTATGCAGGGCGTTGAGTTCGATAATGGTGATATGTATGTTGACGGCCATAAGGCTGCTTCTGACGTTCGTGATGAGTTTGTATCTGTTACTGAGAAGTTAATGGATGAATTGGCACAATGCTACAATGTGCTCCCCCAACTTGATATTAATAACACTATAGACCACCGCCCCGAAGGGGACGAAAAATGGTTTTTAGAGAACGAGAAGACGGTTACGCAGTTTTGCCGCAAGCTGGCTGCTGAACGCCCTCTTAAGGATATTCGCGATGAGTATGATTACCCCAAAAAGAAAGGTATTAAGGATGAGTGTTCAAGATTGCTGGAGGCCTCCACTATGAAATCCCGCAGAGGCTTTACTATTCAGCGTTTGATGAATGCAATGCGTCAGGCTCATGCTGATGG	GAATGCAATGCGTCAGGCTCATGCTGATGGTTGGTTTATCGTTTTTGACACTCTCACGTTGGCTGACGACCGATTAGAGGCGTTTTATGATAACCCCAATGCTTTGCGTGACTATTTTCGTGATATTGGTCGTATGGTTCTTGCTGCCGAGGGTCGCAAGGCTAATGACTCACACGCCGACTGCTATCAGTATTTTTGTGTGCCTGAGTATGGTACAGCTAATGGCCGTCTTCATTTCCATGCGGTGCACTTTATGCGGACACTTCCTACAGGTAGCGTTGACCCTAATTTTGGTCGTCGGGTACGCAATCGCCGCCAGTTAAATAGCTTGCAAAATACGTGGCCTTATGGTTACAGTATGCCCATCGCAGTTCGCTACACGCAGGACGCTTTTTCACGTTCTGGTTGGTTGTGGCCTGTTGATGCTAAAGGTGAGCCGCTTAAAGCTACCAGTTATATGGCTGTTGGTTTCTATGTGGCTAAATACGTTAACAAAAAGTCAGATATGGACCTTGCTGCTAAAGGTCTAGGAGCTAAAGAATGGAACAACTCACTAAAAACCAAGCTGTCGCTACTTCCCAAGAAGCTGTTCAGAATCAGAATGAGCCGCAACTTCGGGATGAAAATGCTCACAATGACAAATCTGTCCATGGAATGCTTAATCCAACTTACCAAGCTGGGTTACGACGCGACGCCGTTCAACCAGATATTGATGCAGACCGCAAAAAGAGAGATGAGATTGAGGCTGGGAAAAGTTACTGTAGCCGACGTTTTGGCGGTGCAACCTGTGACGACAAATCTGCTCAAATTTATGCGCGCTTCGATAAAAATGATTGGCGTATCCAACCTGCAGAGTAATTGATATAGTTACTCTGTATATCAATTGGTGCCGTTGTTCCCCCTTCAATGGGTATTTGATTACCGTTTACATATCCTTTGTTCCAAGTATCTATAAGGTCATTTTTGGCAAAATTATGGTCTGCTGGCGGAAAATGAGAAAATTCGACCTATCCTTGCGCAGCTCGAGAAGCTCTTACTTTGCGACCTTTCGCCATCAACTAACGATTCTGTCAAAAACTGACGCGTTGGATGAGGAGAAGTGGCTTAATATGCTTGGCACGTTCGTTAAGGACTGGTTTAGATATGAGTCACATTTTGTTCACGGTAGAGATTCTCTTGTTGACATTTTAAAAGAGCGTGGATTACTATCTGAGTCCGATGCTGTTCAACCATTAATAGGTAAAAAATCATGAGTCAAGTTACTGAACAATCTGTACGTTTCCAAACCGCACTGGCTTCTATCAAGCTGATTCAGGCTTCTGCTGTTCTGGATTTAACCGAAGATGATTTCGATTTTCTGACGAGTAACAAAGTTTGGATTGCTACTGACCGCTCTCGCGCTCGTCGCTGTGTAGAGGCTTGCGTTTATGGTACGTTGGACTTTGTGGGATACCCTCGCTTTCCTGCTCCTGTTGAGTTTATTGCTGCCGTCATTGCTTATTATGTTCATCCCGTCAACATTCAAACGGCCTGTCTCATCATGGAAGGCGCTGAGTTTACGGAAAACATTATTAATGGCGTCGAGCGTCCGGTTAAGGCCGCTGAATTGTTCGCGTTTACCTTGCGTGTACGCGCAGGAAACACTGACGTTCTTACTGACGCAGAAGAGAACGTGCGTCAAAAATTACGTGCAGAAGGAGTGATGTAATGTCTAAAGGTAAAAAACGTTCTGGCGCTCGCCCCGGTCGTCCGCAGCCGTTGCGAGGCACTAAAGGCAAGCGTAAAGGCGCTCGTCTTTGGTATGTAGGCGGTCAACAATTTTAATTGCAGGGGCTTCGGCCCCTTACTTGAGGATAAATTATGTCTAATGTTCAAACTGGCGCCGAGCGTATGCCGCATGACCTTTCCCATCTTGGCTTCCTTGCTGGTCAGATTGGTCGTCTTATTACCATTTCAACTACTCCGGTTATCGCTGGCGACTCCTTCGAGATGGACGCCGTTGGCGCTCTCCGTCTTTCTCCATTGCGTCGCGGCCTTGCTATTGACTCTACTGTAGACATTTTTACTTTTTATGTCCCTCATCGTCATGTTTATGGTGAACAGTGGATTAAGTTTATGAAGGATGGCGTTAATGCCACTCCGCTTCCGACCGTTAACACTACTGGTTATATTGACCATGCCGCTTTTCTTGGCACGATTAACCCTGATACCAATAAAATCCCTAAGCATTTGTTTCAGGGTTATTTGAATATCTATAACAACTATTTTAAAGCGCCGTGGATGCCTGACCGTACTGAGGCTAACCCTAATGAGCTTAATCAAGATGATGCCCGTTATGGTTTCCGTTGCTGCCATCTCAAAAACATTTGGACTGCTCCGCTTCCTCCTGAGACTGAGCTTTCTCGCCAAATGACGACTTCTACCACGTCTATTGACATTATGGGTCTGCAAGCTGCTTATGCTAATTTGCATACTGACCAAGAACGTGATTACTTCATGCAGCGTTACCGTGATGTTATTTCTTCATTTGGAGGTAAAACCTCTTATGACGCCGACAACCGTCCTTTACTTGTCATGCGCTCTAATTTCTGGGCATCTGGCTATGATGTTGATGGAACTGACCAAACGTCGTTAGGCCAGTTTTCTGGTCGTGTTCAACAGACCTATAAACATTCTGTGCCGCGTTTCTTTGTTCCTGAGCATGGCACTATGTTTACTCTTGCGCTTGTTCGTTTTCCGCCTACTGCGACTAAAGAGATTCAGTACCTTAATGCTAAAGGTGCTTTGACTTATACCGATATTGCTGGCGACCCTGCTTTGTATGGCAACTTGCCGCCGCGTGAAATTTC	3166	2849	GTATGGCAACTTGCCGCCGCGTGAAATTTC	GAATGCAATGCGTCAGGCTCATGCTGATGG	64.8648	64.0118	0.852951	0.533333	0.533333
batch_2_evo1_microviridae_ft_5k_temp07_topk4_prompt4bp_genome_2425_umi105	GAGTTTTATCGCTTCCATGACGCAGAAGTTAACACTTTCGGATATTTCTGATGAGTCGAAAAATTATCTTGATAAAGCAGGAATTACTACTGCTTGTTTACGAATTAAATCGAAGTGGACTGCTGGCGGAAAATGAGAAAATTCGACCTATCCTTGCGCAGCTCGAGAAGCTCTTACTTTGCGACCTTTCGCCATCAACTAACGATTCTGTCAAAAACTGATGCGTTGGATGAGGAGAAGTGGCTTAATATGCTTGGCACGTTCGTTAAGGACTGGTTTAGATATGAGTCACATTTTGTTCACGGTAGAGATTCTCTTGTTGACATTTTAAAAGAGCGTGGATTACTATCTGAGTCCGATGCTGTTCAACCATTAATAGGTAAAAAATCATGAGTCAAGTTACTGAACAATCTGTACGTTTCCAAACCGCACTGGCTTCTATCAAGCTGATTCAGGCTTCTGCTGTTTTGGATTTAACCGAAGATGATTTCGATTTTCTGACGAGTAACAAAGTTTGGATTGCTACTGACCGCTCTCGTGCTCGTCGCTGCGTAGAGGCTTGCGTTTATGGTACGCTGGACTTTGTGGGATACCCTCGCTTTCCTGCTCCTGTTGAGTTTATTGCTGCCGTCATTGCTTATTATGTTCATCCCGTCAACATTCAAACGGCCTGTCTCATCATGGAAGGCGCTGAGTTTACGGAAAACATTATTAATGGCGTCGAGCGTCCGGTTAAGGCCGCTGAACTGTTCGCGTTTACCTTGCGTGTACGCGCAGGAAACACTGACGTTCTTACTGACGCAGAAGAAAACGTCCGCCAAAAATTACGCGCAGAAGGAGTGATGTAATGTCTAAAGGTAAAAAGCGTTCTGGCGCTCGCCCCGGTCGTCCGCAGCCGTTGCGAGGTACTAAAGGCAAGCGTAAAGGCGCTCGTCTTTGGTATGTAGGTGGTCAACAATTTTAATTGCAGGGGCTTCGGCCCCTTACTTGAGGATAAATTATGTCTAATGTTCAAACTGGCGCCGAGCGTATGCCGCATGACCTTTCCCATCTTGGCTTCCTTGCTGGTCAGATTGGTCGTCTTATTACCATTTCAACTACTCCGGTTATCGCTGGCGACTCCTTCGAGATGGACGCCGTTGGCGCTCTCCGTCTTTCTCCATTGCGTCGCGGCCTTGCTATTGACTCTACTGTAGACATTTTTACTTTTTATGTCCCTCATCGTCATGTTTATGGTGAACAGTGGATTAAGTTTATGAAGGATGGCGTTAATGCCTCTCCGCTCCCGACCGTTAACACTACTGGTTATATTGACCATGCCGCTTTTCTTGGCACGATTAACCCTGATACCAATAAAATCCCTAAGCATTTGTTTCAGGGTTATTTGAATATCTATAACAACTATTTTAAAGCGCCGTGGATGCCTGACCGTACCGAGGCTAACCCTAATCAGCTTAATGAAGATGATGCCCGTTATGGTTTCCGTTGCTGCCATCTCAAAAACATTTGGACTGCTCCGCTTCCTCCTGAGACTGAGCTTTCTCGCCAAATGACGACTTCTACCACGTCTATTGACATTATGGGTCTGCAAGCTGCTTATGCTAATTTGCATACTGACCAAGAACGTGATTACTTCATGCAGCGTTACCGTGATGTTATTTCTTCATTTGGAGGTAAAACCTCTTATGACGCTGACAACCGTCCTTTACTTGTCATGCGCTCTAATTTCTGGGCATCTGGCTATGATGTTGATGGAACTGACCAAACGTCGTTAGGCCAGTTTTCTGGTCGTGTTCAACAGACCTATAAACATTCTGTGCCGCGTTTCTTTGTTCCTGAGCATGGCACTATGTTTACTCTTGCGCTTGTTCGTTTTCCGCCTACTGCGACTAAAGAGATTCAGTACCTTAATGCTAAAGGTGCTTTGACTTATACCGATATTGCTGGCGACCCTGCTTTGTATGGCAACTTGCCGCCGCGTGAAATTTCTATGAAGGATGTTTTCCGTTCTGGTGATTCGTCCAAGAAGTTTAAGATTGCCGAGGGTCAATGGTATCGTTATGCGCCTTCGTATGTTTCTCCTGCATATCACCTTCTTGAAGGCTTCCCATTTATTCAGGAACCGCCTTCCGGTGATTTGCAAGAACGCGTACTTATTCGCCATCATGACTATGACCAGTGTTTCCAGTCCGTTCAGTTGTTGCAGTGGAATAGTCAGGTTAAATTTAATGTGACCGTTTATCGCAATCTGCCGACCACTCGCGATTCAATCATGACTTCGTGATAAAAGATTGAGTGTGAGGTTGTAACGCCGAAGCGGTAAAAATTTTAATTTTTGCCGCTGAGGGGTTGACCAAGCGAAGCGCGGTAGGTTTTCTGCTTAGGAGTTTAATCATGTTTCAGACCTTTATTTCTCGCCATAATTCAAACTTTTTTTCTGATAAGCTGGTTGCCATTTCTGTTACTGCTGCTTCTTTAATTACTACTGCTGCTTCTCTTATCTGGAAAGATGATTCTCGTAATGAAGATAAAGAAACTTCTGACCAAGAAAAAGTTCAGTCTGTTGCTGTTGGTACTGCTTCTGCTGTTGGTGATGCTGTTGGTGCTGGTGTTGGTAAAGTTGCTGATAAAGTTTCTTCTGCTAAAGATTCTTCTGTTGCTGAAAAGCAACGTGTAGCTGCTGAGCTTCAACTTGCTGAACAAAAGCGAATTAATGCTGAAGCTGCTCTTGCTGCTGAACGTGCTAAGTCTGTTGATACTGAAAATCGTCTTAAAGCTGAACAATCTGCTCATGCTGCTCAATCTTCTCATCTTTCTGGTGCTCAAGCTACTGCTGCCGCGGCTCGTTATGCTGCTCAACAATCTGCTTCTGCTGCTTCTTATGCTTCTCAACAAGCTCAATTAAAAGCTATTACCGATAAGGTTGTTGCTGAAATTAACAATCTTGCTACTGATGCTGATATTAATCAACGTCAGGCTCAATTTGCTGCTCTTATGCAGCAAATTAAACAAACTAATGCTGAGTATGCTCATTTGGCTGTTAAACATCAAAATGACCGCGCTATTGCTGATATCGAGAATAAAGCTATTAAACATGGTGCTGCTATGCACTCTATTGATGCTGGTGCTTATCTTGGTTCTGAAGCTGCTGGTGCTCTTTATGGCACTGGTAAAGGTTCTGGTGCTGCTGCTTCTGGTACTGCTGCTTCTTCAATTATTCCTGCAGGTAAATCTGGTTCTCGTCGTTCTGGCTCTCGTTCTTATGCTAATGCCGCTCCTACTCCGTTAAGTTGGTAATTTAATAGCAGGGACTTTTCTCCCTGCTGCTTTTGACAATAAAACTTATAAGGAGTTCTTTATGTCTAACGTTCGTCATGCTTCTGTTTCTACTCCGTTCCCTAAGCAGTCTTTTAAAGTTGCTGCTGTTGCTACTATTCGTGCTGAACTCGATTATTCACAAGGTGCTTTAAAACTGCGTACTGTTAAAGCTGATGTTGTTGGTTTTATTCCTACCAACACAAGCACTTTCCATAATGCTCAAACTATCCGTGATGATAAAGCACTTTTCGATATTTCTTCTCAACAAGTTGGTGATTTGCTTGATTTGGCTATTTCTGCTCGTGATGCTCGTAAGAAGGCTGATTCTGTTCTTAAGGCTAAACTTGATGAGGCTAAAAAATCCCCTGATGCTCAAGCTACTCCTGCTGCTGATAAGTCTGTTTAATTTATTTGCCCCCTTATGGGGGCTTCTTTTATTTATGAGGTTTTATTATGTCTAAACGTTACAAGATGTCTAAAGGTCATTCTAAACGTATGTTCAAGCGTTCTGCTGGTTCTCATCCTAAGAACTTCATTAATCCTATCATGTATGGTGGCCATCGTATGTAAGGGGTTGTTATGGCTTGCTACCATCCACTTACTGCATATAGGCTTGATGGTAAAGTTACCTTTAATAAGCCGTTTGCTTTCGCTAAAGGTTTCAACCTGCCTTGTGGTCAATGTATTGGTTGCCGTTTAAAATATGCTCGTGAATGGGCAGTCCGTTGTATGCATGAAGCTCAAATGCATGATGACAACTGTTTTATTACCCTTACTTATGACGATGAACACTTACCTTCTGACCACTCTTTGCATTATGAGGACTTTCAAAAGTTCATGAAACGCTTACGCAAACGCTTTCCACGTGACCGTGAAAATAAAATCAAGTTTTTTATGTGTGGTGAATATGGTGATAAATTAGGTCGTCCGCACTATCATGCAATTATTTTTGGCTTTGATTTTCCTGATAAGGTTTTCTATAAAAAAACACAACGTGGTGAATCTCTTTTTACGTCTAAAATTTTACAACGTCTTTGGCCTTTTGGCTTATCTACTGTTGGCAATGTTACGTTTGCTTCTGCTGCTTATATTGCCCGTTATGCTATGAAAAAGGTTACTGGTGATTTAGCTGAAGACCATTACCATGGTCGCACTCCTGAATATACTACTATGAGCCGCCGTCCTGGTATTGGTCGTGGTTGGATTGAAAAATATGCTGATGATGTTTATCCGTCTGACTTTGTTGTTATTCGTGGTCGTAAAATGAAACCGCCTAAGTTTTATGACAAGGCTTTTTCTAAGCGTGATGAATTTGCTATGGATACTATTAAAAGTAAGCGTATTGCCGCTGCTTTGTCACGTCCTGATAATTCTGTTGACCGTCTTGCAGTTAAAGAAAAATGCCTTGAAGCGTCTATTAAAAAACTCCATCGTGGTTTTGATAGTGTAGATGATTATTATGATGAACAATTTCAAAAATTAAGTGCTAAATCTTCAACAGAAGTTATCTCTTCAGTTGAAGATATTGTTTCTGATAATGGCGATGATGATTATCTTACTCCTGATTATGTAATTGAAATTTCTTCTGATGGTCGTTATATGCGTACTGATGAATGTAAAAATCTTGACGATGACACTTTAAATGATATCGTCTCTGATATTAATGATGATGGTTTTTATGATGTTCATTTATATGACTTCGAAGAAGATGATATTATCATTACTGCTGAATATGATGATGATGACGAGGTTGCTGTTGTTGATGACATTGCTAATGCTCGTGAGCGTGTCCGTGAACTTACTAATCATCTTGGTATTGATGATTATGACATTGATTATGCTCCTCAATATGATGATGATTCTGATGATGAATTGGAGGTTGATAAATATGAATTTAGAAACTTGCGAAAAGAAATTGATGAGGAACTTAAAAACAAAGCAACTAAACAGAGCGATATGCACCCATCCAATAAAGGAGGTGAAAATCAATCAAAAGAAGATGATAACGATACAAAAGATGTTTAAACCTTTTTTGTATCTTTTTTACATTTTTGTATTTGTTATTTGGTTTTTAGGTGCTTGTTGTTTAGGTGCTTTTTTGATTGCTTACAATTATTGATAAATTTATTTATCTAATTTGCATTGCCCCCTATTGAGGGGGCTTTTTTATTGCTATAATGTTGGTATAAACCTTTGAGGGTTTTATC	5525	40.8869	7	9	[135, 144, 459, 117, 1284, 903, 366, 117, 1446]	4971	89.9729	4	10	High-quality	71.6423	0.778585	protein_G_phiX174p10_NP_040712.1	1.778e-11	88.8	94.35	7	ORF.3,ORF.5,ORF.7	major spike protein,replication initiation protein,DNA replication initiation	10	GAAGATGATGCCCGTTATGGTTTCCGTTGCTGCCATCTCAAAAACATTTGGACTGCTCCGCTTCCTCCTGAGACTGAGCTTTCTCGCCAAATGACGACTTCTACCACGTCTATTGACATTATGGGTCTGCAAGCTGCTTATGCTAATTTGCATACTGACCAAGAACGTGATTACTTCATGCAGCGTTACCGTGATGTTATTTCTTCATTTGGAGGTAAAACCTCTTATGACGCTGACAACCGTCCTTTACTTGTCATGCGCTCTAATTTCTGGGCATCTGGCTATGATGTTGATGGAACTGACCAAACGTCGTTAGGCCAGTTTTCTGGTCGTGTTCAACAGACCTATAAACATTCTGTGCCGCGTTTCTTTGTTCCTGAGCATGGCACTATGTTTACTCTTGCGCTTGTTCGTTTTCCGCCTACTGCGACTAAAGAGATTCAGTACCTTAATGCTAAAGGTGCTTTGACTTATACCGATATTGCTGGCGACCCTGCTTTGTATGGCAACTTGCCGCCGCGTGAAATTTCTATGAAGGATGTTTTCCGTTCTGGTGATTCGTCCAAGAAGTTTAAGATTGCCGAGGGTCAATGGTATCGTTATGCGCCTTCGTATGTTTCTCCTGCATATCACCTTCTTGAAGGCTTCCCATTTATTCAGGAACCGCCTTCCGGTGATTTGCAAGAACGCGTACTTATTCGCCATCATGACTATGACCAGTGTTTCCAGTCCGTTCAGTTGTTGCAGTGGAATAGTCAGGTTAAATTTAATGTGACCGTTTATCGCAATCTGCCGACCACTCGCGATTCAATCATGACTTCGTGATAAAAGATTGAGTGTGAGGTTGTAACGCCGAAGCGGTAAAAATTTTAATTTTTGCCGCTGAGGGGTTGACCAAGCGAAGCGCGGTAGGTTTTCTGCTTAGGAGTTTAATCATGTTTCAGACCTTTATTTCTCGCCATAATTCAAACTTTTTTTCTGATAAGCTGGTTGCCATTTCTGTTACTGCTGCTTCTTTAATTACTACTGCTGCTTCTCTTATCTGGAAAGATGATTCTCGTAATGAAGATAAAGAAACTTCTGACCAAGAAAAAGTTCAGTCTGTTGCTGTTGGTACTGCTTCTGCTGTTGGTGATGCTGTTGGTGCTGGTGTTGGTAAAGTTGCTGATAAAGTTTCTTCTGCTAAAGATTCTTCTGTTGCTGAAAAGCAACGTGTAGCTGCTGAGCTTCAACTTGCTGAACAAAAGCGAATTAATGCTGAAGCTGCTCTTGCTGCTGAACGTGCTAAGTCTGTTGATACTGAAAATCGTCTTAAAGCTGAACAATCTGCTCATGCTGCTCAATCTTCTCATCTTTCTGGTGCTCAAGCTACTGCTGCCGCGGCTCGTTATGCTGCTCAACAATCTGCTTCTGCTGCTTCTTATGCTTCTCAACAAGCTCAATTAAAAGCTATTACCGATAAGGTTGTTGCTGAAATTAACAATCTTGCTACTGATGCTGATATTAATCAACGTCAGGCTCAATTTGCTGCTCTTATGCAGCAAATTAAACAAACTAATGCTGAGTATGCTCATTTGGCTGTTAAACATCAAAATGACCGCGCTATTGCTGATATCGAGAATAAAGCTATTAAACATGGTGCTGCTATGCACTCTATTGATGCTGGTGCTTATCTTGGTTCTGAAGCTGCTGGTGCTCTTTATGGCACTGGTAAAGGTTCTGGTGCTGCTGCTTCTGGTACTGCTGCTTCTTCAATTATTCCTGCAGGTAAATCTGGTTCTCGTCGTTCTGGCTCTCGTTCTTATGCTAATGCCGCTCCTACTCCGTTAAGTTGGTAATTTAATAGCAGGGACTTTTCTCCCTGCTGCTTTTGACAATAAAACTTATAAGGAGTTCTTTATGTCTAACGTTCGTCATGCTTCTGTTTCTACTCCGTTCCCTAAGCAGTCTTTTAAAGTTGCTGCTGTTGCTACTATTCGTGCTGAACTCGATTATTCACAAGGTGCTTTAAAACTGCGTACTGTTAAAGCTGATGTTGTTGGTTTTATTCCTACCAACACAAGCACTTTCCATAATGCTCAAACTATCCGTGATGATAAAGCACTTTTCGATATTTCTTCTCAACAAGTTGGTGATTTGCTTGATTTGGCTATTTCTGCTCGTGATGCTCGTAAGAAGGCTGATTCTGTTCTTAAGGCTAAACTTGATGAGGCTAAAAAATCCCCTGATGCTCAAGCTACTCCTGCTGCTGATAAGTCTGTTTAATTTATTTGCCCCCTTATGGGGGCTTCTTTTATTTATGAGGTTTTATTATGTCTAAACGTTACAAGATGTCTAAAGGTCATTCTAAACGTATGTTCAAGCGTTCTGCTGGTTCTCATCCTAAGAACTTCATTAATCCTATCATGTATGGTGGCCATCGTATGTAAGGGGTTGTTATGGCTTGCTACCATCCACTTACTGCATATAGGCTTGATGGTAAAGTTACCTTTAATAAGCCGTTTGCTTTCGCTAAAGGTTTCAACCTGCCTTGTGGTCAATGTATTGGTTGCCGTTTAAAATATGCTCGTGAATGGGCAGTCCGTTGTATGCATGAAGCTCAAATGCATGATGACAACTGTTTTATTACCCTTACTTATGACGATGAACACTTACCTTCTGACCACTCTTTGCATTATGAGGACTTTCAAAAGTTCATGAAACGCTTACGCAAACGCTTTCCACG	CATGAAACGCTTACGCAAACGCTTTCCACGTGACCGTGAAAATAAAATCAAGTTTTTTATGTGTGGTGAATATGGTGATAAATTAGGTCGTCCGCACTATCATGCAATTATTTTTGGCTTTGATTTTCCTGATAAGGTTTTCTATAAAAAAACACAACGTGGTGAATCTCTTTTTACGTCTAAAATTTTACAACGTCTTTGGCCTTTTGGCTTATCTACTGTTGGCAATGTTACGTTTGCTTCTGCTGCTTATATTGCCCGTTATGCTATGAAAAAGGTTACTGGTGATTTAGCTGAAGACCATTACCATGGTCGCACTCCTGAATATACTACTATGAGCCGCCGTCCTGGTATTGGTCGTGGTTGGATTGAAAAATATGCTGATGATGTTTATCCGTCTGACTTTGTTGTTATTCGTGGTCGTAAAATGAAACCGCCTAAGTTTTATGACAAGGCTTTTTCTAAGCGTGATGAATTTGCTATGGATACTATTAAAAGTAAGCGTATTGCCGCTGCTTTGTCACGTCCTGATAATTCTGTTGACCGTCTTGCAGTTAAAGAAAAATGCCTTGAAGCGTCTATTAAAAAACTCCATCGTGGTTTTGATAGTGTAGATGATTATTATGATGAACAATTTCAAAAATTAAGTGCTAAATCTTCAACAGAAGTTATCTCTTCAGTTGAAGATATTGTTTCTGATAATGGCGATGATGATTATCTTACTCCTGATTATGTAATTGAAATTTCTTCTGATGGTCGTTATATGCGTACTGATGAATGTAAAAATCTTGACGATGACACTTTAAATGATATCGTCTCTGATATTAATGATGATGGTTTTTATGATGTTCATTTATATGACTTCGAAGAAGATGATATTATCATTACTGCTGAATATGATGATGATGACGAGGTTGCTGTTGTTGATGACATTGCTAATGCTCGTGAGCGTGTCCGTGAACTTACTAATCATCTTGGTATTGATGATTATGACATTGATTATGCTCCTCAATATGATGATGATTCTGATGATGAATTGGAGGTTGATAAATATGAATTTAGAAACTTGCGAAAAGAAATTGATGAGGAACTTAAAAACAAAGCAACTAAACAGAGCGATATGCACCCATCCAATAAAGGAGGTGAAAATCAATCAAAAGAAGATGATAACGATACAAAAGATGTTTAAACCTTTTTTGTATCTTTTTTACATTTTTGTATTTGTTATTTGGTTTTTAGGTGCTTGTTGTTTAGGTGCTTTTTTGATTGCTTACAATTATTGATAAATTTATTTATCTAATTTGCATTGCCCCCTATTGAGGGGGCTTTTTTATTGCTATAATGTTGGTATAAACCTTTGAGGGTTTTATCGAGTTTTATCGCTTCCATGACGCAGAAGTTAACACTTTCGGATATTTCTGATGAGTCGAAAAATTATCTTGATAAAGCAGGAATTACTACTGCTTGTTTACGAATTAAATCGAAGTGGACTGCTGGCGGAAAATGAGAAAATTCGACCTATCCTTGCGCAGCTCGAGAAGCTCTTACTTTGCGACCTTTCGCCATCAACTAACGATTCTGTCAAAAACTGATGCGTTGGATGAGGAGAAGTGGCTTAATATGCTTGGCACGTTCGTTAAGGACTGGTTTAGATATGAGTCACATTTTGTTCACGGTAGAGATTCTCTTGTTGACATTTTAAAAGAGCGTGGATTACTATCTGAGTCCGATGCTGTTCAACCATTAATAGGTAAAAAATCATGAGTCAAGTTACTGAACAATCTGTACGTTTCCAAACCGCACTGGCTTCTATCAAGCTGATTCAGGCTTCTGCTGTTTTGGATTTAACCGAAGATGATTTCGATTTTCTGACGAGTAACAAAGTTTGGATTGCTACTGACCGCTCTCGTGCTCGTCGCTGCGTAGAGGCTTGCGTTTATGGTACGCTGGACTTTGTGGGATACCCTCGCTTTCCTGCTCCTGTTGAGTTTATTGCTGCCGTCATTGCTTATTATGTTCATCCCGTCAACATTCAAACGGCCTGTCTCATCATGGAAGGCGCTGAGTTTACGGAAAACATTATTAATGGCGTCGAGCGTCCGGTTAAGGCCGCTGAACTGTTCGCGTTTACCTTGCGTGTACGCGCAGGAAACACTGACGTTCTTACTGACGCAGAAGAAAACGTCCGCCAAAAATTACGCGCAGAAGGAGTGATGTAATGTCTAAAGGTAAAAAGCGTTCTGGCGCTCGCCCCGGTCGTCCGCAGCCGTTGCGAGGTACTAAAGGCAAGCGTAAAGGCGCTCGTCTTTGGTATGTAGGTGGTCAACAATTTTAATTGCAGGGGCTTCGGCCCCTTACTTGAGGATAAATTATGTCTAATGTTCAAACTGGCGCCGAGCGTATGCCGCATGACCTTTCCCATCTTGGCTTCCTTGCTGGTCAGATTGGTCGTCTTATTACCATTTCAACTACTCCGGTTATCGCTGGCGACTCCTTCGAGATGGACGCCGTTGGCGCTCTCCGTCTTTCTCCATTGCGTCGCGGCCTTGCTATTGACTCTACTGTAGACATTTTTACTTTTTATGTCCCTCATCGTCATGTTTATGGTGAACAGTGGATTAAGTTTATGAAGGATGGCGTTAATGCCTCTCCGCTCCCGACCGTTAACACTACTGGTTATATTGACCATGCCGCTTTTCTTGGCACGATTAACCCTGATACCAATAAAATCCCTAAGCATTTGTTTCAGGGTTATTTGAATATCTATAACAACTATTTTAAAGCGCCGTGGATGCCTGACCGTACCGAGGCTAACCCTAATCAGCTTAATGAAGATGATGCCCGTTATGGTTTCCGTTGC	2725	2860	CATGAAACGCTTACGCAAACGCTTTCCACG	GAAGATGATGCCCGTTATGGTTTCCGTTGC	63.4156	62.1666	1.24894	0.5	0.5
batch_2_evo1_microviridae_ft_5k_temp07_topk4_prompt4bp_genome_2426_umi106	GAGTATAGATTATGGAAATGCGTTCAGTTATGACGCATCCTTTTCTTAAACCTACTCAGGCCGTAGCCCCACAACCCTCTGGAGCAGAGGCTCCGCCTGCGCTACGCTTGGCTTCGGGCGCTGCTGTGGCTGCTGGTGCAGTCCTTTCCCCTACCCTTATTGGTGCTTTAGGTGCAGGCGGTTCGATTGCCTCTACTGCTGTTTCTACTAACGATTCTGTTGATTCTCTTGCTAATGGTTTTGGTTCTCTTTTAGGTGGTTCTGCTGGCGTTTTTGGTACTATTCAAAATCTTTTTGGAACTCAACAGACTAAGCAAAGCCAACAGCAAATTGCTGCAATGAATAATCAATTTAATGCTGAACAGGCTCAATTAGCTCGTGATTGGCAAGAACGCATGTCTAATACTGCACATCAGCGAGAAGTTAAAGACCTTCGTGCCGCTGGTCTTAATCCTATCCTCTCAGCAAATAATGGCGCTTCTACTCCGTCTGGCTCTATGGCTGTTGGCGGTGCTCCTGCTGCCGATAATTCTGTTTCTGCTGCTGCTGCTGTTAATGCGCCTCGACATGAAATTAATGCTCGTGCTACTGCTGAACTTGCTCTAATTCGCGCTCAAACTAATACAGAAATTAATAAACGTGAACTTATGGATGCTCAGCGCCTTCAGGCTGAAGGTGCTGCCTCTCTTCGTGCTGCTAATCTTGCTAATGAAATGCGCAAAAATAGTATGCCCGAAGCTGAGGCTCGTGCTAAATTCTGGACTCAAGATGTTGGTAAATATCTTAAGGAAGGTGCCAACAGCCTTAAGGGTCTTGGTGATACCACTGGTATTCTCGATATGCTTCGTATGTTTGTTGGTCGATAATAACCATAAAAGGAGATAATGATGTCAAAAGGTAAAAAGCGTTCCGGTGCTCGTCCCGGTCGCCCGCAGCCGTTGCGTGGTACTAAAGGCAAGCGTAAAGGCGCTCGTCTTTGGTATGTAGGTGGTCAACAATTTTAATTGCAGGGGCTTCGGCCCCTTACTTGAGGATAAATTATGTCTAATGTTCAAACTGGCGCCGAGCGTATGCCGCATGACCTTTCCCATCTTGGCTTCCTTGCTGGTCAGATTGGTCGTCTTATTACCATTTCAACTACTCCGGTTATCGCTGGCGACTCCTTCGAGATGGACGCCGTTGGCGCTCTCCGTCTTTCTCCATTGCGTCGTGGCCTTGCTATTGACTCTACTGTAGACATTTTTACTTTTTATGTCCCTCATCGTCATGTTTATGGTGAACAGTGGATTAAGTTCATGAAGGATGGTGTTAATGCCACTCCTCTCCCGACTGTTAACACTACTCGTTATATTGACCATGCCGCTTTTCTTGGCACGATTAACCCTGATACCAATAAAATCCCTAAGCATTTGTTTCAGGGTTATTTGAATATCTATAACAACTATTTTAAAGCGCCGTGGATGCCTGACCGTACCGAGGCTAACCCTAATGAGCTTAATCAAGATGATGCCCGTTATGGTTTCCGTTGCTGCCATCTCAAAAACATTTGGACTGCTCCGCTTCCTCCTGAGACTGAGCTTTCTCGCCAAATGACGACTTCTACCACATCTATTGACATTATGGGTCTGCAAGCTGCTTATGCTAATTTGCATACTGACCAAGAACGTGATTACTTCATGCAGCGTTACCGTGATGTTATTTCTTCATTTGGAGGTAAAACCTCTTATGATGCTGACAACCGTCCTTTACTTGTCATGCGCTCTAATTTCTGGGCATCTGGCTATGATGTTGATGGAACTGACCAAACGTCGTTAGGCCAGTTTTCTGGTCGTGTTCAACAGACCTATAAACATTCTGTGCCGCGTTTCTTTGTTCCTGAGCACGGCACTATGTTTACTCTTGCGCTTGTTCGTTTTCCGCCTACAGCGACTAAAGAGATTCAGTACCTTAACGCTAAAGGTGCTTTGACTTATACCGATATTGCTGGCGACCCTGCCTTGTATGGCAACTTGCCGCCGCGTGAAATTTCTATGAAGGATGTTTTCCGTTCTGGTGATTCGTCTAAGAAGTTTAAGATTGCTGAGGGTCAATGGTATCGTTATGCGCCTTCTTATGTTTCTCCTGCGTATCACCTTCTTGAAGGCTTCCCATTTATTCAGGAACCGCCTTCTGGTGATTTGCAAGAACGCGTACTTATTCGCCACCATGACTATGACCAGTGTTTCCAGTCTGTTCAGTTGTTGCAGTGGAATAGCCAGGTGAAATTTAATGTGACCGTTTATCGCAATCTGCCGACCACTCGCGATTCAATCATGACTTCGTGATAAAAGATTGAGTGTGAGGTTGTAACGCCGAAGCGGTAAAAATTTTAATTTTTGCCGCTGAGGGGTTGACCAAGCGAAGCGCGGTAGGTTTTCTGCTTAGGAGTTTAATCATGTTTCAGACTTTTATTTCTCGCCATAATTCAAACTTTTTTTCTGATAAGCTGGTTGCTACTTCTGTTACTCCAGCTTCTTTAGCACCTGTTTTACAGACACCTAAAGCTACATCGTCAACGTTATTTTTTGATAGTTTGACGATTAATGCTGGTAATGGTGGTTTTCTCCATTGCATTCAGATGGATACATCTGTCAATGCTGCTAATCAGGTTGTTTCTGTTGGTGCTGATATTGCTTTTGATGCCGACCCTAAATTTTTTGCCTGTTTGGTTCGTTTTGAGTCTGCTTCGGTTCCGACTACCCTCCCGACTGCATATGATGTTTATCCTTTGGATGGTCGCCATGATGGTGGTTATTATACCGTCAAGGACTGTGTGACTATTGACGTCCTTCCCCGTACGCCGGGCAATAATGTTTATGTTGGTTTCATGGTTTGGTCTAACTTTACCGCTACTAAATGCCGCGGATTGGTTTCGCTGAATCAGGTTATTAAAGAGATTATTTGTCTCCAGCCACTTAAGTGAGGTGATTTATGTTTGGTGCTATTGCTGGCGGTATTGCTTCCGCTCTTGCTGGTGGCGCCATGTCTAAATTGTTTGGAGGCGGTCAAAAAGCCGCCTCCGGTGGCATTCAAGGTGATGTGCTTGCTACCGATAACAATACTGTAGGCATGGGTGATGCTGGTATTAAATCTGCCATTCAAGGCTCTAATGTTCCTAACCCTGATGAGGCCGCACCTAATTTTGTTTCTGGTGCTATGGCTAAAGCTGGTAAAGGACTTCTTGAAGGTACGTTGCAAGCTGGCACTTCTGCCGTTTCTGATAAGTTGCTTGATTTGGTTGGACTTGGTGGCAAGTCTGCCGCTGATAAAGGAAAGGATACTCGTGATTATCTTGCTGCTGCATTTCCTGAGCTTAATGCTTGGGAGCGTGCTGGTGCTGGTGCTTCCTCTGCTGGTATGGTTGACGCCGGATTTGAGAATCAAAAAGAGCTTACTAAAATGCAATTGGACAATCAGAAAGAGATTGCCGAGATGCAAAATGAGACTCAAAAAGAGATTGCTGGCATTCAGTCGGCGACTTCACGCCAGAATACGAAAGACCAGGTATATGCACAAAATGAGATGCTTGCTTATCAACAGAAGGAGTCTACTGCTCGCGTTGCGTCTATTATGGAAAACACCAATCTTTCCAAGCAACAGCAGGTTTCCGAGATTATGCGCCAGATGCTTACTCAAGCTCAAACGGCTGGTCAGTATTTTACCAATGACCAAATCAAAGAAATGACTCGTAAGGTCAGCGCCGAGGTTGACTTGGTTCATCAACAGACGCAGAATCAGCGGTATGGTTCTTCTCATATTGGTGCTACTGCAAAGGATATCTCTAATGTCGTCACTGATGCTGCTTCTGGTGTGGTTGATATTTTTCATGGTATTGATAAAGCTGTTGCCGATACTTGGAACAATTTCTGGAAAGACGGTAAAGCTGATGGTATTGGCTCTAATTTGTCTAGGAAGTAACCGTCAGGATTGACACCTTTCTAATTGTGTGATTTCATGCCTCCAAATCTTGGAGGCTTTTTTATGGTTCGTTCTTATTACCCTTCTGAATGTCACGCTGATTATTTTGACTTTGAGCGTATCGAGGCTCTTAAACCTGCTATTGAGGCTTGTGGCATTTCTACTCTTTCTCAATCCCCAATGCTTGGCTTCCATAAGCAGATGGATAACCGCATCAAGCTCTTGGAAGAGATTCTGTCTTTTCGTATGCAGGGCGTTGAGTTCGATAATGGTGATATGTATGTTGACGGCCATAAGGCTGCTTCTGACGTTCGTGATGAGTTTGTATCTGTTACTGAGAAGTTAATGGATGAATTGGCACAATGCTACAATGTGCTCCCCCAACTTGATATTAATAACACTATAGACCACCGCCCCGAAGGGGACGAAAAATGGTTTTTAGAGAACGAGAAGACGGTTACGCAGTTTTGCCGCAAGCTGGCTGCTGAACGCCCTCTTAAGGATATTCGCGATGAGTATAATTACCCCAAAAAGAAAGGTATTAAGGATGAGTGTTCAAGATTGCTGGAGGCCTCCACTATGAAATCGCGTAGAGGCTTTACTATTCAGCGTTTGATGAATGCAATGCGTCAGGCTCATGCTGATGGTTGGTTTATCGTTTTTGACACTCTCACGTTGGCTGACGACCGATTAGAGGCGTTTTATGATAATCCCAATGCTTTGCGTGACTATTTTCGTGATATTGGTCGTATGGTTCTTGCTGCCGAGGGTCGCAAGGCTAATGACTCACACGCCGACTGCTATCAGTATTTTTGTGTGCCTGAGTATGGTACAGCTAATGGCCGTCTTCATTTCCATGCGGTGCACTTTATGCGGACACTTCCTACAGGTAGCGTTGACCCTAATTTTGGTCGTCGGGTACGCAATCGCCGCCAGTTAAATAGCTTGCAAAATACGTGGCCTTATGGTTACAGTATGCCCATCGCAGTTCGCTACACGCAGGACGCTTTTTCACGTTCTGGTTGGTTGTGGCCTGTTGATGCTAAAGGTGAGCCGCTTAAAGCTACCAGTTATATGGCTGTTGGTTTCTATGTGGCTAAATACGTTAACAAAAAGTCAGATATGGACCTTGCTGCTAAAGGTCTAGGAGCTAAAGAATGGAACAACTCACTAAAAACCAAGCTGTCGCTACTTCCCAAGAAGCTGTTCAGAATCAGAATGAGCCGCAACTTCGGGATGAAAATGCTCACAATGACAAATCTGTCCATGGAATGCTTAATCCAACTTACCAAGCTGGGTTACGACGCGACGCCGTTCAACCAGATATTGATGCAGAACGCAAAAAGAGAGATGAGATTGAGGCTGGGAAAAGTTACTGTAGCCGACGTTTTGGCGGCGCAACCTGTGACGACAAATCTGCTCAAATTTATGCGCGCTTCGATAAAAATGATTGGCGTGTCCAACCTGCA	5426	45.0424	7	6	[855, 117, 1284, 528, 987, 1404]	5175	95.3741	4	7	High-quality	90.7359	0.604297	protein_G_phiX174p10_NP_040712.1	1.339e-129	96.5	95.6714	6	ORF.15	Unknown gene	7	GTATGGCAACTTGCCGCCGCGTGAAATTTCTATGAAGGATGTTTTCCGTTCTGGTGATTCGTCTAAGAAGTTTAAGATTGCTGAGGGTCAATGGTATCGTTATGCGCCTTCTTATGTTTCTCCTGCGTATCACCTTCTTGAAGGCTTCCCATTTATTCAGGAACCGCCTTCTGGTGATTTGCAAGAACGCGTACTTATTCGCCACCATGACTATGACCAGTGTTTCCAGTCTGTTCAGTTGTTGCAGTGGAATAGCCAGGTGAAATTTAATGTGACCGTTTATCGCAATCTGCCGACCACTCGCGATTCAATCATGACTTCGTGATAAAAGATTGAGTGTGAGGTTGTAACGCCGAAGCGGTAAAAATTTTAATTTTTGCCGCTGAGGGGTTGACCAAGCGAAGCGCGGTAGGTTTTCTGCTTAGGAGTTTAATCATGTTTCAGACTTTTATTTCTCGCCATAATTCAAACTTTTTTTCTGATAAGCTGGTTGCTACTTCTGTTACTCCAGCTTCTTTAGCACCTGTTTTACAGACACCTAAAGCTACATCGTCAACGTTATTTTTTGATAGTTTGACGATTAATGCTGGTAATGGTGGTTTTCTCCATTGCATTCAGATGGATACATCTGTCAATGCTGCTAATCAGGTTGTTTCTGTTGGTGCTGATATTGCTTTTGATGCCGACCCTAAATTTTTTGCCTGTTTGGTTCGTTTTGAGTCTGCTTCGGTTCCGACTACCCTCCCGACTGCATATGATGTTTATCCTTTGGATGGTCGCCATGATGGTGGTTATTATACCGTCAAGGACTGTGTGACTATTGACGTCCTTCCCCGTACGCCGGGCAATAATGTTTATGTTGGTTTCATGGTTTGGTCTAACTTTACCGCTACTAAATGCCGCGGATTGGTTTCGCTGAATCAGGTTATTAAAGAGATTATTTGTCTCCAGCCACTTAAGTGAGGTGATTTATGTTTGGTGCTATTGCTGGCGGTATTGCTTCCGCTCTTGCTGGTGGCGCCATGTCTAAATTGTTTGGAGGCGGTCAAAAAGCCGCCTCCGGTGGCATTCAAGGTGATGTGCTTGCTACCGATAACAATACTGTAGGCATGGGTGATGCTGGTATTAAATCTGCCATTCAAGGCTCTAATGTTCCTAACCCTGATGAGGCCGCACCTAATTTTGTTTCTGGTGCTATGGCTAAAGCTGGTAAAGGACTTCTTGAAGGTACGTTGCAAGCTGGCACTTCTGCCGTTTCTGATAAGTTGCTTGATTTGGTTGGACTTGGTGGCAAGTCTGCCGCTGATAAAGGAAAGGATACTCGTGATTATCTTGCTGCTGCATTTCCTGAGCTTAATGCTTGGGAGCGTGCTGGTGCTGGTGCTTCCTCTGCTGGTATGGTTGACGCCGGATTTGAGAATCAAAAAGAGCTTACTAAAATGCAATTGGACAATCAGAAAGAGATTGCCGAGATGCAAAATGAGACTCAAAAAGAGATTGCTGGCATTCAGTCGGCGACTTCACGCCAGAATACGAAAGACCAGGTATATGCACAAAATGAGATGCTTGCTTATCAACAGAAGGAGTCTACTGCTCGCGTTGCGTCTATTATGGAAAACACCAATCTTTCCAAGCAACAGCAGGTTTCCGAGATTATGCGCCAGATGCTTACTCAAGCTCAAACGGCTGGTCAGTATTTTACCAATGACCAAATCAAAGAAATGACTCGTAAGGTCAGCGCCGAGGTTGACTTGGTTCATCAACAGACGCAGAATCAGCGGTATGGTTCTTCTCATATTGGTGCTACTGCAAAGGATATCTCTAATGTCGTCACTGATGCTGCTTCTGGTGTGGTTGATATTTTTCATGGTATTGATAAAGCTGTTGCCGATACTTGGAACAATTTCTGGAAAGACGGTAAAGCTGATGGTATTGGCTCTAATTTGTCTAGGAAGTAACCGTCAGGATTGACACCTTTCTAATTGTGTGATTTCATGCCTCCAAATCTTGGAGGCTTTTTTATGGTTCGTTCTTATTACCCTTCTGAATGTCACGCTGATTATTTTGACTTTGAGCGTATCGAGGCTCTTAAACCTGCTATTGAGGCTTGTGGCATTTCTACTCTTTCTCAATCCCCAATGCTTGGCTTCCATAAGCAGATGGATAACCGCATCAAGCTCTTGGAAGAGATTCTGTCTTTTCGTATGCAGGGCGTTGAGTTCGATAATGGTGATATGTATGTTGACGGCCATAAGGCTGCTTCTGACGTTCGTGATGAGTTTGTATCTGTTACTGAGAAGTTAATGGATGAATTGGCACAATGCTACAATGTGCTCCCCCAACTTGATATTAATAACACTATAGACCACCGCCCCGAAGGGGACGAAAAATGGTTTTTAGAGAACGAGAAGACGGTTACGCAGTTTTGCCGCAAGCTGGCTGCTGAACGCCCTCTTAAGGATATTCGCGATGAGTATAATTACCCCAAAAAGAAAGGTATTAAGGATGAGTGTTCAAGATTGCTGGAGGCCTCCACTATGAAATCGCGTAGAGGCTTTACTATTCAGCGTTTGATGAATGCAATGCGTCAGGCTCATGCTGATGGTTGGTTTATCGTTTTTGACACTCTCACGTTGGCTGACGACCGATTAGAGGCGTTTTATGATAATCCCAATGCTTTGCGTGACTATTTTCGTGATATTGGTCGTATGGTTCTTGCTGCCGAGGGTCGCAAGGCTAATGACTCACACGCCGACTGCTATCAGTATTTTTGTGTGCCTGAGTATGGTACAGCTAATGGCCGTCTTCATTTCCATGCGGTG	GCTAATGGCCGTCTTCATTTCCATGCGGTGCACTTTATGCGGACACTTCCTACAGGTAGCGTTGACCCTAATTTTGGTCGTCGGGTACGCAATCGCCGCCAGTTAAATAGCTTGCAAAATACGTGGCCTTATGGTTACAGTATGCCCATCGCAGTTCGCTACACGCAGGACGCTTTTTCACGTTCTGGTTGGTTGTGGCCTGTTGATGCTAAAGGTGAGCCGCTTAAAGCTACCAGTTATATGGCTGTTGGTTTCTATGTGGCTAAATACGTTAACAAAAAGTCAGATATGGACCTTGCTGCTAAAGGTCTAGGAGCTAAAGAATGGAACAACTCACTAAAAACCAAGCTGTCGCTACTTCCCAAGAAGCTGTTCAGAATCAGAATGAGCCGCAACTTCGGGATGAAAATGCTCACAATGACAAATCTGTCCATGGAATGCTTAATCCAACTTACCAAGCTGGGTTACGACGCGACGCCGTTCAACCAGATATTGATGCAGAACGCAAAAAGAGAGATGAGATTGAGGCTGGGAAAAGTTACTGTAGCCGACGTTTTGGCGGCGCAACCTGTGACGACAAATCTGCTCAAATTTATGCGCGCTTCGATAAAAATGATTGGCGTGTCCAACCTGCAGAGTATAGATTATGGAAATGCGTTCAGTTATGACGCATCCTTTTCTTAAACCTACTCAGGCCGTAGCCCCACAACCCTCTGGAGCAGAGGCTCCGCCTGCGCTACGCTTGGCTTCGGGCGCTGCTGTGGCTGCTGGTGCAGTCCTTTCCCCTACCCTTATTGGTGCTTTAGGTGCAGGCGGTTCGATTGCCTCTACTGCTGTTTCTACTAACGATTCTGTTGATTCTCTTGCTAATGGTTTTGGTTCTCTTTTAGGTGGTTCTGCTGGCGTTTTTGGTACTATTCAAAATCTTTTTGGAACTCAACAGACTAAGCAAAGCCAACAGCAAATTGCTGCAATGAATAATCAATTTAATGCTGAACAGGCTCAATTAGCTCGTGATTGGCAAGAACGCATGTCTAATACTGCACATCAGCGAGAAGTTAAAGACCTTCGTGCCGCTGGTCTTAATCCTATCCTCTCAGCAAATAATGGCGCTTCTACTCCGTCTGGCTCTATGGCTGTTGGCGGTGCTCCTGCTGCCGATAATTCTGTTTCTGCTGCTGCTGCTGTTAATGCGCCTCGACATGAAATTAATGCTCGTGCTACTGCTGAACTTGCTCTAATTCGCGCTCAAACTAATACAGAAATTAATAAACGTGAACTTATGGATGCTCAGCGCCTTCAGGCTGAAGGTGCTGCCTCTCTTCGTGCTGCTAATCTTGCTAATGAAATGCGCAAAAATAGTATGCCCGAAGCTGAGGCTCGTGCTAAATTCTGGACTCAAGATGTTGGTAAATATCTTAAGGAAGGTGCCAACAGCCTTAAGGGTCTTGGTGATACCACTGGTATTCTCGATATGCTTCGTATGTTTGTTGGTCGATAATAACCATAAAAGGAGATAATGATGTCAAAAGGTAAAAAGCGTTCCGGTGCTCGTCCCGGTCGCCCGCAGCCGTTGCGTGGTACTAAAGGCAAGCGTAAAGGCGCTCGTCTTTGGTATGTAGGTGGTCAACAATTTTAATTGCAGGGGCTTCGGCCCCTTACTTGAGGATAAATTATGTCTAATGTTCAAACTGGCGCCGAGCGTATGCCGCATGACCTTTCCCATCTTGGCTTCCTTGCTGGTCAGATTGGTCGTCTTATTACCATTTCAACTACTCCGGTTATCGCTGGCGACTCCTTCGAGATGGACGCCGTTGGCGCTCTCCGTCTTTCTCCATTGCGTCGTGGCCTTGCTATTGACTCTACTGTAGACATTTTTACTTTTTATGTCCCTCATCGTCATGTTTATGGTGAACAGTGGATTAAGTTCATGAAGGATGGTGTTAATGCCACTCCTCTCCCGACTGTTAACACTACTCGTTATATTGACCATGCCGCTTTTCTTGGCACGATTAACCCTGATACCAATAAAATCCCTAAGCATTTGTTTCAGGGTTATTTGAATATCTATAACAACTATTTTAAAGCGCCGTGGATGCCTGACCGTACCGAGGCTAACCCTAATGAGCTTAATCAAGATGATGCCCGTTATGGTTTCCGTTGCTGCCATCTCAAAAACATTTGGACTGCTCCGCTTCCTCCTGAGACTGAGCTTTCTCGCCAAATGACGACTTCTACCACATCTATTGACATTATGGGTCTGCAAGCTGCTTATGCTAATTTGCATACTGACCAAGAACGTGATTACTTCATGCAGCGTTACCGTGATGTTATTTCTTCATTTGGAGGTAAAACCTCTTATGATGCTGACAACCGTCCTTTACTTGTCATGCGCTCTAATTTCTGGGCATCTGGCTATGATGTTGATGGAACTGACCAAACGTCGTTAGGCCAGTTTTCTGGTCGTGTTCAACAGACCTATAAACATTCTGTGCCGCGTTTCTTTGTTCCTGAGCACGGCACTATGTTTACTCTTGCGCTTGTTCGTTTTCCGCCTACAGCGACTAAAGAGATTCAGTACCTTAACGCTAAAGGTGCTTTGACTTATACCGATATTGCTGGCGACCCTGCCTTGTATGGCAACTTGCCGCCGCGTGAAATTTC	2822	2664	GTATGGCAACTTGCCGCCGCGTGAAATTTC	GCTAATGGCCGTCTTCATTTCCATGCGGTG	64.8648	63.7854	1.07939	0.533333	0.533333
batch_2_evo1_microviridae_ft_5k_temp07_topk4_prompt4bp_genome_2476_umi107	GAGTGTCGCATGAGCAGAAGTTCAAGGACGAGTGCGACATCAACACCATCGTCCAGCGCTACATCAAAACCGGCATCCTCGATGAGGCCAATCGCAGTCTGCGTGATGGCCAATATGGTGACTTCTCTGATGTGGTGGACTACCGCACCGCCATGGACACGGTGCGCAAGGCCGAGGAGATGTTCATGACCCTCCCGGCAAAGACCCGCGCCCGCTTCGACAACGACCCCGCGCAGTTCCTCGAGTTCGTTCAGGACCCTGACAACCTCGATGAGATGCGCGAACTCGGGCTCGCCGCGCCGAAGGAGCCTGCCAAGGCTCCGGCCGACCCCGAGCCCGTTGTGGCTCCTCCGTCGTAGTCGCTCCGGTCAGGCGCTAGCCAGGCCACTTCCCCCGACGCCAGTCGGGGGTTTTTTTTGAGATTTTTTCGTAGGGAAACCCCTACATTCCCCCTCTAATCGGCGATAGCCGTGTTCCCGCACGGTAGGCTTCTGGTTGCTCTTGTGGCGACCAGATTTTGATGGCACTGGCGTCTATTAAGTTGATTCAGGCTTCTGCCGTTTTGGATTTAACCGAAGATGATTTCGATTTTCTGACGGCTAACAAAGTTTGGATTGCTACTGACCGCTCCCGTGCTCGTCGCTGCGTAGAGGCTTGCGTCTATGGTACGTTGGACTTTGTGGGATACCCTCGCTTTCCTGCTCCTGTTGAGTTTATTGCTGCCGTCATTGCTTATTATGTTCATCCCGTCAACATTCAAACGGCCTGTCTCATCATGGAAGGCGCTGAATTTACGGAAAACATTATTAATGGCGTCGAGCGTCCGGTTAAGGCCGCTGAATTGTTCGCGTTTACCTTGCGTGTACGCGCAGGAAACACTGATGTTCTTACTGACGCAGAAGAGAACGTGCGTCAAAAATTACGTGCAGAAGGAGTGATGTAATGTCTAAAGGTAAAAAACGTTCTGGCGCTCGCCCCGGTCGTCCGCAGCCGTTGCGAGGTACTAAAGGCAAGCGTAAAGGTGCTCGTCTTTGGTATGTAGGTGGTCAACAATTTTAATTGCAGGGGCTTCGGCCCCTTACTTGAGGATAAATTATGTCTAATGTTCAAACTGGCGCCGAGCGTATGCCGCATGACCTTTCCCATCTTGGCTTCCTTGCTGGTCAGATTGGTCGTCTTATTACCATTTCAACTACTCCGGTTATCGCTGGCGACTCCTTCGAGATGGACGCCGTTGGCGCTCTCCGTCTTTCTCCATTGCGTCGTGGCCTTGCTATTGACTCTACTGTAGACATTTTTACTTTTTATGTCCCTCATCGTCACGTTTATGGTGAACAGTGGATTAAGTTCATGAAGGATGGTGTTAATGCCACTCCTCTCCCGACTGTTAACACTACTCGTTATATTGACCATGCCGCTTTTCTTGGCACGATTAACCCTGATACCAATAAAATCCCTAAGCATTTGTTTCAGGGTTATTTGAATATCTATAACAACTATTTTAAAGCGCCGTGGATGCCTGACCGTACCGAGGCTAACCCTAATGAGCTTAATCAAGATGATGCCCGTTATGGTTTCCGTTGCTGCCATCTCAAAAACATTTGGACTGCTCCGCTTCCTCCTGAGACTGAGCTTTCTCGCCAAATGACGACTTCTACCACGTCTATTGACATTATGGGTCTGCAAGCTGCTTATGCTAATTTGCATACTGACCAAGAACGTGATTACTTCATGCAGCGTTACCGTGATGTTATTTCTTCATTTGGAGGTAAAACCTCTTATGACGCCGACAACCGTCCTTTACTTGTCATGCGCTCTAATTTCTGGGCATCTGGCTATGATGTTGATGGAACTGACCAAACGTCGTTAGGCCAGTTTTCTGGTCGTGTTCAACAGACCTATAAACATTCTGTGCCGCGTTTCTTTGTTCCTGAGCACGGCACTATGTTTACTCTTGCGCTTGTTCGTTTTCCGCCTACTGCGACTAAAGAGATTCAGTACCTTAACGCTAAAGGTGCTTTGACTTATACCGATATTGCTGGCGACCCTGCTTTGTATGGCAACTTGCCGCCGCGTGAAATTTCTATGAAGGATGTTTTCCGTTCTGGTGATTCGTCCAAGAAGTTTAAGATTGCCGAGGGTCAATGGTATCGTTATGCGCCTTCTTATGTTTCTCCTGCATATCACCTTCTTGAAGGCTTCCCATTCATTCAGGAACCGCCTTCTGGTGATTTGCAAGAACGCGTACTTATTCGCCACCATGACTATGACCAGTGTTTCCAGTCCGTTCAGTTGTTGCAGTGGAATAGTCAGGTTAAATTTAATGTGACCGTTTATCGCAATCTGCCGACCACTCGCGATTCAATCATGACTTCGTGATAAAAGATTGAGTGTGAGGTTGTAACGCCGAAGCGGTAAAAATTTTAATTTTTGCCGCTGAGGGGTTGACCAAGCGAAGCGCGGTAGGTTTTCTGCTTAGGAGTTTAATCATGTTTCAGACCTTTATTTCTCGCCATAATTCAAACTTTTTTTCTGATAAGCTGGTTGCCACTTCTGTTACTCCAGCTTCTTTAGCACCTGTTTTACAGACACCTAAAGCTACATCGTCAACGTTATATTTTGATAGTTTGACGGTTAATGCTGGTAATGGTGGTTTTCTTCATTGCATTCAGATGGATACATCTGTCAACGCCGCTAATCAGGTTGTTTCTGTTGGTGCTGATATTGCTTTTGATGCCGACCCTAAATTTTTTGCCTGTTTGGTTCGTTTTGAGTCTGCTTCGGTTCCGACTACCCTCCCGACTGCATATGATGTTTATCCTTTGGATGGTCGCCATGATGGCGGTTATTATACTGTTAAGGATTGCGTGACTATTGACGTCCTTCCCCGTACGCCGGGCAATAATGTTTATGTTGGTTTCATGGTTTGGTCTAACTTTACCGCTACTAAATGCCGCGGATTGGTTTCGCTGAATCAGGTTATTAAAGAGATTATTTGTCTCCAGCCACTTAAGTGAGGTGATTTATGTTTGGTGCTATTGCTGGCGGTATTGCTTCTGCTCTTGCTGGCGGCGCCATGTCTAAATTGTTTGGAGGCGGTCAAAAAGCCGCCTCCGGTGGCATTCAAGGTGATGTGCTTGCTACCGATAACAATACTGTAGGCATGGGTGATGCTGGTATTAAATCTGCCATTCAAGGCTCTAATGTTCCTAACCCTGATGAGGCCGCACCTAATTTTGTTTCTGGTGCTATGGCTAAAGCTGGTAAAGGACTTCTTGAAGGTACGTTGCAAGCTGGCACTTCTGCCGTTTCTGATAAGTTGCTTGATTTGGTTGGACTTGGTGGCAAGTCTGCCGCTGATAAAGGAAAGGATACTCGTGATTATCTTGCTGCTGCATTTCCTGAGCTTAATGCTTGGGAGCGTGCTGGTGCTGGTGCTTCCTCTGCTGGTATGGTTGACGCCGGATTTGAGAATCAAAAAGAGCTTACTAAAATGCAATTGGACAATCAGAAAGAGATTGCCGAGATGCAAAATGAGACTCAAAAAGAGATTGCTGGCATTCAGTCGGCGACTTCACGCCAAAATACGAAAGACTCGGTATATGCACAAAATGAGATGCTTGCTTATCAACAGAAGGAGTCTACTGCTCGCGTTGCGTCTATTATGGAAAACACCAATCTTTCCAAGCAACAGCAGGTTTCCGAGATTATGCGCCAGATGCTTACGCAAGCTCAAACGGCTGGTCAGTATTTTACCAATGACCAAATCAAAGAAATGACTCGCAAGGTTAGTGCTGAGGTTGACTTAGTTCATCAGCAAACACAGAATCAGCGGTATGGCTCTTCTCATATTGGCGCTACTGCAAAGGATATTTCTAATGTCGTCACTGATGCTGCTTCTGGTGTGGTTGATATTTTTCATGGTATTGATAAAGCTGTTGCCGATACTTGGAACAATTTCTGGAAAGACGGTAAAGCTGATGGTATTGGCTCTAATTTGTCTAGGAAGTAACCGTCAGGATTGACACCTTTCTAATTGTGTGATTTCATGCCTCCAAATCTTGGAGGCTTTTTTATGGTTCGTTCTTATTACCCTTCTGAATGTCACGCTGATTATTTTGACTTTGAGCGCATCGAGGCTCTTAAACCTGCTATTGAGGCTTGTGGCATTTCTACTCTTTCTCAATCCCCAATGCTTGGCTTCTATAAGCAGATGGATAACCGCATCAAGCTCTTGGAAGAGATTCTGTCTTTTCGTATGCAGGGCGTTGAGTTCGATAATGGTGATATGTATGTTGACGGCCATAAGGCTGCTTCTGACGTTCGTGATGAGTTTGAATCTGTTACTGAGAAGTTAATGGATGAATTGGCACAATGCTACAATGTGCTCCCCCAACTTGATATTAATAACACTATAGACCACCGCCCCGAAGGGGACGAAAAATGGTTTTTAGAGAACGAGAAGACGGTTACGCAGTTTTGCCGCAAGCTGGCTGCTGAACGCCCTCTTAAGGATATTCGCGATGAGTATAATTACCCCAAAAAGAAAGGTATTAAGGATGAGTGTTCAAGATTGCTGGAGGCCTCCACTATGAAATCCCGCAGAGGCTTTACTATTCAGCGTTTGATGAATGCAATGCGACAGGCTCATGCTGATGGTTGGTTTATCGTTTTTGACACTCTCACGTTGGCTGACGACCGATTAGAGGCGTTTTATGATAATCCCAATGCTTTGCGTGACTATTTTCGTGATATTGGTCGTATGGTTCTTGCTGCCGAGGGTCGCAAGGCTAATGATTCACACGCCGACTGCTATCAGTATTTTTGTGTGCCTGAGTATGGTACAGCTAATGGCCGTCTTCATTTCCATGCGGTGCACTTTATGCGGACACTTCCTACAGGTAGCGTTGACCCTAATTTTGGTCGTCGGGTACGCAATCGCCGCCAGTTAAATAGCTTGCAAAATACGTGGCCTTATGGTTACAGTATGCCCATCGCAGTTCGCTACACGCAGGACGCTTTTTCACGTTCTGGTTGGTTGTGGCCTGTTGATGCTAAAGGTGAGCCGCTTAAAGCTACCAGTTATATGGCTGTTGGTTTCTATGTGGCTAAATACGTTAACAAAAAGTCAGATATGGACCTTGCTGCTAAAGGTCTAGGAGCTAAAGAATGGAACAACTCACTAAAAACCAAGCTGTCGCTACTTCCCAAGAAGCTGTTCAGAATCAGAATGAGCAGCAACTTCGGGATGAAAATGCTCACAATGACAAATTTGGTGATGGTTCTTATGCAACGCCTCAACAACAACAGCCGCAACCGGAACCGCAACCAGCTCAACAAGACTCATCTGCTGGCGGTGGATTTGATGGCTCTAATGAAGCTGACCCTATTCAACGCATTTTCGGTGATATTGAACAACAATTCATCGCAGAAAAACTTTCAGAAGATGACATTTCCGAAAGTGATGAGTCCTTTGATGTTACTGATGATTTAGGGGCTCCTACTCCTCAACATCATGATGCTAGCCATGCGCAAGAGGATGAAGTACCCGCTCAACAACAACTTCGTTTTGCTGAATCTGAATCTGAATCAGAACAGAAGCAAAATACTACTTTATCTGAGAATGATGGTAGCGAACTGGCTGTAAAAACACCGCTTGCACAGCCAGCTCAGTCACCGAGTTGGTAATTTAGACCAATATCACTTTCCCCGAAGGGCTCCGAAAGGGGCCTTTTTTTTTATCTAAAATCAATAGCTTACATGTCAAATTTTTAAAGGAAAATCGTTATGTTTTCTGGTATTTGTGATGAGTCGAAAAATTATCTTGATAAAGCAGGAATTACTACTGCTTGTTTACGAATTAAATCGAAGTGGACTGCTGGCGGAAAATGAGAAAATTCGACCTATCCTTGCGCAGCTCGAGAAGCTCTTACTTTGCGACCTTTCGCCATCAA	5954	46.0363	9	8	[357, 423, 117, 1284, 528, 987, 1419, 105]	5220	87.6722	3	12	High-quality	92.2097	0.722216	protein_G_phiX174p10_NP_040712.1	2.256e-130	97.7	90.325	8	ORF.17,ORF.18,ORF.25,ORF.6	virion structural protein,virion structural protein,terminase,head morphogenesis	12	GTATGGCAACTTGCCGCCGCGTGAAATTTCTATGAAGGATGTTTTCCGTTCTGGTGATTCGTCCAAGAAGTTTAAGATTGCCGAGGGTCAATGGTATCGTTATGCGCCTTCTTATGTTTCTCCTGCATATCACCTTCTTGAAGGCTTCCCATTCATTCAGGAACCGCCTTCTGGTGATTTGCAAGAACGCGTACTTATTCGCCACCATGACTATGACCAGTGTTTCCAGTCCGTTCAGTTGTTGCAGTGGAATAGTCAGGTTAAATTTAATGTGACCGTTTATCGCAATCTGCCGACCACTCGCGATTCAATCATGACTTCGTGATAAAAGATTGAGTGTGAGGTTGTAACGCCGAAGCGGTAAAAATTTTAATTTTTGCCGCTGAGGGGTTGACCAAGCGAAGCGCGGTAGGTTTTCTGCTTAGGAGTTTAATCATGTTTCAGACCTTTATTTCTCGCCATAATTCAAACTTTTTTTCTGATAAGCTGGTTGCCACTTCTGTTACTCCAGCTTCTTTAGCACCTGTTTTACAGACACCTAAAGCTACATCGTCAACGTTATATTTTGATAGTTTGACGGTTAATGCTGGTAATGGTGGTTTTCTTCATTGCATTCAGATGGATACATCTGTCAACGCCGCTAATCAGGTTGTTTCTGTTGGTGCTGATATTGCTTTTGATGCCGACCCTAAATTTTTTGCCTGTTTGGTTCGTTTTGAGTCTGCTTCGGTTCCGACTACCCTCCCGACTGCATATGATGTTTATCCTTTGGATGGTCGCCATGATGGCGGTTATTATACTGTTAAGGATTGCGTGACTATTGACGTCCTTCCCCGTACGCCGGGCAATAATGTTTATGTTGGTTTCATGGTTTGGTCTAACTTTACCGCTACTAAATGCCGCGGATTGGTTTCGCTGAATCAGGTTATTAAAGAGATTATTTGTCTCCAGCCACTTAAGTGAGGTGATTTATGTTTGGTGCTATTGCTGGCGGTATTGCTTCTGCTCTTGCTGGCGGCGCCATGTCTAAATTGTTTGGAGGCGGTCAAAAAGCCGCCTCCGGTGGCATTCAAGGTGATGTGCTTGCTACCGATAACAATACTGTAGGCATGGGTGATGCTGGTATTAAATCTGCCATTCAAGGCTCTAATGTTCCTAACCCTGATGAGGCCGCACCTAATTTTGTTTCTGGTGCTATGGCTAAAGCTGGTAAAGGACTTCTTGAAGGTACGTTGCAAGCTGGCACTTCTGCCGTTTCTGATAAGTTGCTTGATTTGGTTGGACTTGGTGGCAAGTCTGCCGCTGATAAAGGAAAGGATACTCGTGATTATCTTGCTGCTGCATTTCCTGAGCTTAATGCTTGGGAGCGTGCTGGTGCTGGTGCTTCCTCTGCTGGTATGGTTGACGCCGGATTTGAGAATCAAAAAGAGCTTACTAAAATGCAATTGGACAATCAGAAAGAGATTGCCGAGATGCAAAATGAGACTCAAAAAGAGATTGCTGGCATTCAGTCGGCGACTTCACGCCAAAATACGAAAGACTCGGTATATGCACAAAATGAGATGCTTGCTTATCAACAGAAGGAGTCTACTGCTCGCGTTGCGTCTATTATGGAAAACACCAATCTTTCCAAGCAACAGCAGGTTTCCGAGATTATGCGCCAGATGCTTACGCAAGCTCAAACGGCTGGTCAGTATTTTACCAATGACCAAATCAAAGAAATGACTCGCAAGGTTAGTGCTGAGGTTGACTTAGTTCATCAGCAAACACAGAATCAGCGGTATGGCTCTTCTCATATTGGCGCTACTGCAAAGGATATTTCTAATGTCGTCACTGATGCTGCTTCTGGTGTGGTTGATATTTTTCATGGTATTGATAAAGCTGTTGCCGATACTTGGAACAATTTCTGGAAAGACGGTAAAGCTGATGGTATTGGCTCTAATTTGTCTAGGAAGTAACCGTCAGGATTGACACCTTTCTAATTGTGTGATTTCATGCCTCCAAATCTTGGAGGCTTTTTTATGGTTCGTTCTTATTACCCTTCTGAATGTCACGCTGATTATTTTGACTTTGAGCGCATCGAGGCTCTTAAACCTGCTATTGAGGCTTGTGGCATTTCTACTCTTTCTCAATCCCCAATGCTTGGCTTCTATAAGCAGATGGATAACCGCATCAAGCTCTTGGAAGAGATTCTGTCTTTTCGTATGCAGGGCGTTGAGTTCGATAATGGTGATATGTATGTTGACGGCCATAAGGCTGCTTCTGACGTTCGTGATGAGTTTGAATCTGTTACTGAGAAGTTAATGGATGAATTGGCACAATGCTACAATGTGCTCCCCCAACTTGATATTAATAACACTATAGACCACCGCCCCGAAGGGGACGAAAAATGGTTTTTAGAGAACGAGAAGACGGTTACGCAGTTTTGCCGCAAGCTGGCTGCTGAACGCCCTCTTAAGGATATTCGCGATGAGTATAATTACCCCAAAAAGAAAGGTATTAAGGATGAGTGTTCAAGATTGCTGGAGGCCTCCACTATGAAATCCCGCAGAGGCTTTACTATTCAGCGTTTGATGAATGCAATGCGACAGGCTCATGCTGATGGTTGGTTTATCGTTTTTGACACTCTCACGTTGGCTGACGACCGATTAGAGGCGTTTTATGATAATCCCAATGCTTTGCGTGACTATTTTCGTGATATTGGTCGTATGGTTCTTGCTGCCGAGGGTCGCAAGGCTAATGATTCACACGCCGACTGCTATCAGTATTTTTGTGTGCCTGAGTATGGTACAGCTAATGGCCGTCTTCATTTCCATGCGGTGCACTTTATGCGGACACTTCCTACAGGTAGCGTTGACCCTAATTTTGGTCGTCGGGTACGCAATCGCCGCCAGTTAAATAGCTTGCAAAATACGTGGCCTTATGGTTACAGTATGCCCATCGCAGTTCGCTACACGCAGGACGCTTTTTCACGTTCTGGTTGGTTGTGGCCTGTTGATGCTAAAGGTGAGCCGCTTAAAGCTACCAGTTATATGGCTGTTGGTTTCTATGTGGCTAAATACGTTAACAAAAAGTCAGATATGGACCTTGCTGCTAAAGGTCTAGGAGCTAAAGAATGGAACAACTCACTAAAAACCAAGCTGTCGCTACTTCCCAAGAAGCTGTTCAGAATCAGAATGAGCAGCAACTTCGGGATGAAAATGCTCACAATGACAAATTTGGTGATGGTTCTTATGCAACGCCTCAACAACAACAGCCGC	CTTATGCAACGCCTCAACAACAACAGCCGCAACCGGAACCGCAACCAGCTCAACAAGACTCATCTGCTGGCGGTGGATTTGATGGCTCTAATGAAGCTGACCCTATTCAACGCATTTTCGGTGATATTGAACAACAATTCATCGCAGAAAAACTTTCAGAAGATGACATTTCCGAAAGTGATGAGTCCTTTGATGTTACTGATGATTTAGGGGCTCCTACTCCTCAACATCATGATGCTAGCCATGCGCAAGAGGATGAAGTACCCGCTCAACAACAACTTCGTTTTGCTGAATCTGAATCTGAATCAGAACAGAAGCAAAATACTACTTTATCTGAGAATGATGGTAGCGAACTGGCTGTAAAAACACCGCTTGCACAGCCAGCTCAGTCACCGAGTTGGTAATTTAGACCAATATCACTTTCCCCGAAGGGCTCCGAAAGGGGCCTTTTTTTTTATCTAAAATCAATAGCTTACATGTCAAATTTTTAAAGGAAAATCGTTATGTTTTCTGGTATTTGTGATGAGTCGAAAAATTATCTTGATAAAGCAGGAATTACTACTGCTTGTTTACGAATTAAATCGAAGTGGACTGCTGGCGGAAAATGAGAAAATTCGACCTATCCTTGCGCAGCTCGAGAAGCTCTTACTTTGCGACCTTTCGCCATCAAGAGTGTCGCATGAGCAGAAGTTCAAGGACGAGTGCGACATCAACACCATCGTCCAGCGCTACATCAAAACCGGCATCCTCGATGAGGCCAATCGCAGTCTGCGTGATGGCCAATATGGTGACTTCTCTGATGTGGTGGACTACCGCACCGCCATGGACACGGTGCGCAAGGCCGAGGAGATGTTCATGACCCTCCCGGCAAAGACCCGCGCCCGCTTCGACAACGACCCCGCGCAGTTCCTCGAGTTCGTTCAGGACCCTGACAACCTCGATGAGATGCGCGAACTCGGGCTCGCCGCGCCGAAGGAGCCTGCCAAGGCTCCGGCCGACCCCGAGCCCGTTGTGGCTCCTCCGTCGTAGTCGCTCCGGTCAGGCGCTAGCCAGGCCACTTCCCCCGACGCCAGTCGGGGGTTTTTTTTGAGATTTTTTCGTAGGGAAACCCCTACATTCCCCCTCTAATCGGCGATAGCCGTGTTCCCGCACGGTAGGCTTCTGGTTGCTCTTGTGGCGACCAGATTTTGATGGCACTGGCGTCTATTAAGTTGATTCAGGCTTCTGCCGTTTTGGATTTAACCGAAGATGATTTCGATTTTCTGACGGCTAACAAAGTTTGGATTGCTACTGACCGCTCCCGTGCTCGTCGCTGCGTAGAGGCTTGCGTCTATGGTACGTTGGACTTTGTGGGATACCCTCGCTTTCCTGCTCCTGTTGAGTTTATTGCTGCCGTCATTGCTTATTATGTTCATCCCGTCAACATTCAAACGGCCTGTCTCATCATGGAAGGCGCTGAATTTACGGAAAACATTATTAATGGCGTCGAGCGTCCGGTTAAGGCCGCTGAATTGTTCGCGTTTACCTTGCGTGTACGCGCAGGAAACACTGATGTTCTTACTGACGCAGAAGAGAACGTGCGTCAAAAATTACGTGCAGAAGGAGTGATGTAATGTCTAAAGGTAAAAAACGTTCTGGCGCTCGCCCCGGTCGTCCGCAGCCGTTGCGAGGTACTAAAGGCAAGCGTAAAGGTGCTCGTCTTTGGTATGTAGGTGGTCAACAATTTTAATTGCAGGGGCTTCGGCCCCTTACTTGAGGATAAATTATGTCTAATGTTCAAACTGGCGCCGAGCGTATGCCGCATGACCTTTCCCATCTTGGCTTCCTTGCTGGTCAGATTGGTCGTCTTATTACCATTTCAACTACTCCGGTTATCGCTGGCGACTCCTTCGAGATGGACGCCGTTGGCGCTCTCCGTCTTTCTCCATTGCGTCGTGGCCTTGCTATTGACTCTACTGTAGACATTTTTACTTTTTATGTCCCTCATCGTCACGTTTATGGTGAACAGTGGATTAAGTTCATGAAGGATGGTGTTAATGCCACTCCTCTCCCGACTGTTAACACTACTCGTTATATTGACCATGCCGCTTTTCTTGGCACGATTAACCCTGATACCAATAAAATCCCTAAGCATTTGTTTCAGGGTTATTTGAATATCTATAACAACTATTTTAAAGCGCCGTGGATGCCTGACCGTACCGAGGCTAACCCTAATGAGCTTAATCAAGATGATGCCCGTTATGGTTTCCGTTGCTGCCATCTCAAAAACATTTGGACTGCTCCGCTTCCTCCTGAGACTGAGCTTTCTCGCCAAATGACGACTTCTACCACGTCTATTGACATTATGGGTCTGCAAGCTGCTTATGCTAATTTGCATACTGACCAAGAACGTGATTACTTCATGCAGCGTTACCGTGATGTTATTTCTTCATTTGGAGGTAAAACCTCTTATGACGCCGACAACCGTCCTTTACTTGTCATGCGCTCTAATTTCTGGGCATCTGGCTATGATGTTGATGGAACTGACCAAACGTCGTTAGGCCAGTTTTCTGGTCGTGTTCAACAGACCTATAAACATTCTGTGCCGCGTTTCTTTGTTCCTGAGCACGGCACTATGTTTACTCTTGCGCTTGTTCGTTTTCCGCCTACTGCGACTAAAGAGATTCAGTACCTTAACGCTAAAGGTGCTTTGACTTATACCGATATTGCTGGCGACCCTGCTTTGTATGGCAACTTGCCGCCGCGTGAAATTTC	3260	2754	GTATGGCAACTTGCCGCCGCGTGAAATTTC	CTTATGCAACGCCTCAACAACAACAGCCGC	64.8648	64.604	0.260781	0.533333	0.533333
batch_2_evo1_microviridae_ft_5k_temp07_topk4_prompt4bp_genome_2481_umi108	GAGTTGTCGGAGCGGTTTCGCCGATCGAAAGACCTGGAGGAAAAATGAAACTGGTTATTGTTTCTATACTTGATACTGCTGCTGGTGCTTATGGTCGTCCAGCTTATGTTGCTTCGGAAGGTGTTGCGATGCGTCAATTTCAAGACGAAGTTAATCGCGAAAGTGATGATAATCAGCTTTATCGACATCCTGATGATTTTCAGTTATTTTATCTTGGTACTTTTGATGATAATACTGGCGCTATGGATCTTTTGGCTTCTCCAAAACTTATAGCTAGAGCTAAAGATATTATGATTCGTGATAGCGAGTAATTTTTAATAACAGGTCGACGAAAATTGACTTTTTCGATGAAATGATCTACCATAAAAATAGAGAAATTGCTGTAAGTTTTTTCGGTGTTTAAATATTAAATTTTAAGGTTTTTTATGTCTAATTTATTCAATAAAAATGTTGTTTCTGAGGGTAATCGTTCTAATTCTTTGCTTACTTCTGCTCTTGCTGGTACCGCTGTTTCTGCATTTGGTGCTTTTGCAAGTGGTGCTGGACAACGTTCTGCTAATACTCAAGCTGTAAGTGCTAATGAAGCATTTAGACGTATGCAGAAAGAAGAAGCTGAACGCAATCGTGAATTTCAGCGTGATATGTCTAATACTTCATATCAACGTACTGTGGCTGATATGAAGGCTGCTGGCATTAATCCTATGATGGCTGTTATGCAGGGGGGGGCTTCTTCCCCTTCTGGTGCTGGTAATGCTGTGCCTGCAACGGCTTCTCAGGGTAATCCTGTACGTGATGTTATTGCTCAAGCTGCTAATGCTGCTGCTACTTTTGCTGATACTGAGTATCAAAAAGCGAATACTCTTAAGACGCAGGCTGAAACTATCACTACTGCTTCTCAGGCCCAGTTGAATAATGCGAATGCTAAGGTTGCTGCTGCTCAGGAACAGCAAACCCGTGAATCGGCTAATAGCGCTACCATGATGCAGCGTTTAGGATTTCAGGCAGGTGAAGCTGTTACAGCTATTACTCCTTCTATTAATCGTGTTATGCAAGGTGTTGGTTCTTTTGTCGGTAATGCTTCAAGCGCTATTGGTACAGGTATCGCTGTTAATGGTCTTGCTGGCACCATGGCTCAAGGTGCTGGCTTTGTTAAAGGTCTTTACAACAAGGCTCTTGAATATTTTAAAAATGGAGGTAAATAATGTCTAAAGGTAAAAAGCGTTCTGGTGCTCACCCTGGTCGTCCGCAGCCGTTGCGTGGTACTAAAGGCAAGCGTAAAGGTGCTCGCCTTTGGTATGTAGGTGGTCAACAATTTTAATTGCAGGGGCTTCGGCCCCTTACTTGAGGATAAATTATGTCTAATGTTCAAACTGGCGCCGAGCGTATGCCGCATGACCTTTCTCATCTTGGTTTCCTTGCTGGTCAGATTGGTCGTCTTATTACCATTTCAACTACTCCGGTAATCGCTGGCGACTCCTTCGAGATGGACGCCGTTGGCGCTCTCCGTCTTTCTCCATTGCGTCGTGGCCTTGCTATTGACTCTACTGTAGACATTTTTACTTTTTATGTCCCTCATCGTCATGTTTATGGTGAACAGTGGATTAAGTTTATGAAAGATGGCGTTAATGCCACTCCGCTCCCGACTGTTAACACTACTCGTTATATTGACCATGCCGCTTTTCTTGGCACGATTAACCCTGATACCAATAAAATCCCTAAGCATTTGTTTCAGGGTTATTTGAATATCTATAACAACTATTTTAAAGCGCCGTGGATGCCTGACCGTACCGAGGCTAACCCTAATGAGCTTAATCAAGATGATGCCCGTTATGGTTTCCGTTGCTGCCATCTCAAAAACATTTGGACTGCTCCGCTTCCTCCTGAGACTGAGCTTTCTCGCCAAATGACGACTTCTACCACGTCTATTGACATTATGGGTCTGCAAGCTGCTTATGCTAATTTGCATACTGACCAAGAACGTGATTATTTCATGCAGCGTTACCGTGATGTTATTTCTTCATTTGGAGGTAAAACCTCTTATGACGCTGACAACCGTCCTTTACTTGTCATGCGCTCTAATTTCTGGGCATCTGGCTATGATGTTGATGGAACTGACCAAACGTCGTTAGGCCAGTTTTCTGGTCGTGTTCAACAGACCTATAAACATTCTGTGCCGCGTTTCTTTGTTCCTGAGCACGGCACTATGTTTACTCTTGCGCTTGTTCGTTTTCCGCCTACTGCGACTAAAGAGATTCAGTACCTTAACGCTAAAGGTGCTTTGACTTATACCGATATTGCTGGCGACCCTGTTTTGTATGGCAACTTGCCGCCGCGTGAAATTTCTATGAAGGATGTTTTCCGTTCTGGTGATTCGTCTAAGAAGTTTAAGATTGCTGAGGGTCAATGGTATCGTTATGCGCCTTCTTATGTTTCTCCTGCATATCACCTTCTTGAAGGCTTCCCATTTATTCAGGAACCGCCTTCTGGTGATTTGCAAGAACGTGTGCTTATTCGCCATCATGACTATGACCAGTGTTTCCAGTCTGTTCAGTTGTTGCAGTGGAATAGTCAGGTTAAATTTAATGTGACCGTTTATCGCAATCTGCCGACTACTCGTGATTCAATCATGACTTCGTGATAAAAGATTGAGTGTGAGGTTGTAACGCCGAAGCGGTAAAAATTTTAATTTTTGCCGCTGAGGGGTTGACCAAGCGAAGCGCGGTAGGTTTTCTGCTTAGGAGTTTAATCATGTTTCAGACTTTTATTTCTCGCCATAATTCAAACTTTTTTTCTGATAAGCTGGTTGCTACTTCTGTTACTCCAGCTTCTTTAGCACCTGTTTTACAGACACCTAAAGCTACATCGTCAACGTTATTTTTTGATAGTTTGACGATTAATGCTGGCAATGGTGGTTTTCTCCATTGCATTCAGATGGATACATCTGTCAATGCCGCTAATCAGGTTGTTTCTGTTGGTGCTGATATTGCTTTTGATGCCGACCCTAAATTTTTTGCCTGTTTGGTTCGCTTTGAGTCTTCTTCGGTTCCGACTACCCTCCCGACTGCCTATGATGTTTATCCTTTGGATGGTCGCCATGATGGCGGTTATTATACCGTTAAGGATTGCGTGACTATTGACGTCCTTCCCCGTACGCCGGGCAATAATGTTTATGTTGGTTTCATGGTTTGGTCTAACTTTACCGCTACTAAATGCCGCGGATTGGTTTCGCTGAATCAGGTTATCAAAGAAATTATTTGTCTCCAGCCGCTTAAGTGAGGTGATTTATGTTTGGTGCTATTGCTGGCGGTATTGCTTCTGCTCTTGCTGGTGGCGCCATGTCTAAATTGTTTGGAGGCGGTCAAAAAGCCGCCTCCGGTGGCATTCAAGGTGATGTGCTTGCTACCGATAGCAATACTGTAGGCATGGGTGATGCTGGTATTAAATCTGCCATTCAAGGCTCTAATGTTCCTAACCCTGATGAGGCCGCACCTAATTTTGTTTCTGGTGCTATGGCTAAAGCTGGTAAAGGACTTCTTGAAGGTACGTTGCAAGCTGGCACTTCTGCCGTTTCTGATAAGTTGCTTGATTTGGTTGGACTTGGTGGCAAGTCTGCCGCTGATAAAGGAAAGGATACTCGTGATTATCTTGCTGCTGCATTTCCTGAGCTTAATGCTTGGGAGCGTGCTGGTGCTGGTGCTTCCTCTGCTGGTATGGTTGACGCCGGATTTGAGAATCAAAAAGAGCTTACTAAAATGCAATTGGACAATCAGAAAGAGATTGCCGAGATGCAAAATGAGACTCAAAAAGAGATTGCTGGCATTCAGTCGGCGACTTCACGCCAGAATACGAAAGACCAGGTATATGCACAAAATGAGATGCTTGCTTATCAACAGAAGGAGTCTACTGCTCGCGTTGCGTCTATTATGGAAAACACCAATCTTTCCAAGCAACAGCAGGTTTCCGAGATTATGCGCCAAATGCTTACGCAAGCTCAAACGGCTGGTCAGTATTTTACCAATGACCAAATCAAAGAAATGACTCGCAAGGTTAGTGCTGAGGTTGACTTAGTTCATCAGCAAACGCAGAATCAGCGGTATGGTTCTTCTCATATTGGTGCTACTGCAAAGGATATTTCTAATGTCGTCACTGATGCTGCTTCTGGTGTGGTTGATATTTTTCATGGTATTGATAAAGCTGTTGCCGATACTTGGAACAATTTCTGGAAGGACGGTAAAGCTGATGGTATTGGCTCTAATTTGTCTAGGAAGTAACCGTCAGGATTGACACCTTTCTAATTGTATGTTTTCATGCCTCCAAATCTTGGAGGCTTTTTATGGTTCGTTCTTATTACCCTTCTGAATGTCACGCTGATTATTTTGACTTTGAGCGTATCGAGGCTCTTAAACCTGCTATTGAGGCTTGTGGCATTTCTACTCTTTCTCAATCCCCAATGCTTGGCTTCCATAAGCAGATGGATAACCGCATCAAGCTCTTGGAAGAGATTCTGTCTTTTCGTATGCAGGGCGTTGAGTTCGATAATGGTGATATGTATGTTGACGGCCATAAGGCTGCTTCTGACGTTCGTGATGAGTTTGTATCTGTTACTGAGAAGTTAATGGATGAATTGGCACAATGCTACAATGTGCTCCCCCAACTTGATATTAATAACACTATAGACCACCGCCCCGAAGGGGACGAAAAATGGTTTTTAGAGAACGAGAAGACGGTTACGCAGTTTTGCCGCAAGCTGGCTGCTGAACGCCCTCTTAAGGATATTCGCGATGAGTATAATTACCCCAAAAAGAAAGGTATTAAGGATGAGTGTTCAAGATTGCTGGAGGCCTCCACTATGAAATCGCGTAGAGGCTTTACTATTCAGCGTTTGATGAATGCAATGCGTCAGGCTCATGCTGATGGTTGGTTTATCGTTTTTGACACTCTCACGTTGGCTGACGACCGATTAGAGGCGTTTTATGATAATCCCAATGCTTTGCGTGACTATTTTCGTGATATTGGTCGTATGGTTCTTGCTGCCGAGGGTCGCAAGGCTAATGATTCACACGCCGACTGCTATCAGTATTTTTGTGTGCCTGAGTATGGTACAGCTAATGGCCGTCTTCATTTCCATGCGGTGCACTTTATGCGGACACTTCCTTCAGGTAGCGTTGACCCTAATTTTGGTCGTCGGGTACGCAATCGCCGCCAGTTAAATAGCTTGCAAAATACGTGGCCTTATGGTTACAGTATGCCCATCGCAGTTCGCTACACGCAGGACGCTTTTTCACGTTCTGGTTGGTTGTGGCCTGTTGATGCTAAAGGTGAGCCGCTTAAAGCTACCAGTTATATGGCTGTTGGTTTCTATGTGGCTAAATACGTTAACAAAAAGTCAGATATGGACCTTGCTGCTAAAGGTCTAGGAGCTAAAGAATGGAACAACTCACTAAAAACCAAGCTGTCGCTACTTCCCAAGAAGCTGTTCAGAATCAGAATGAGCCGCAACTTCGGGATGAAAATGCTCACAATGACCAATCTGTCCATGGAATGCTTAATCCAACTTACCAAGCTGGGTTACGACGCGACGCCGTTCAACCAGATATTGAAGCAGAACGCAAAAAGAGAGATGAGATTGAGGCTGGGAAAAGTTACTGTAGCCGACGTTTTGGCGGCGCAACCTGTGACGACAAATCTGCTCAAATTTATGCGCGCTTCGATAAAAATGATTGGCGTATCCAACCTGCA	5739	43.8055	8	7	[309, 777, 117, 1284, 528, 987, 1404]	5406	94.1976	3	9	High-quality	90.55	0.537754	protein_G_phiX174p10_NP_040712.1	2.256e-130	97.1	83.1222	6	ORF.15,ORF.16,ORF.26	DNA binding protein,pilot protein for DNA ejection,DNA binding protein	9	GTATGGCAACTTGCCGCCGCGTGAAATTTCTATGAAGGATGTTTTCCGTTCTGGTGATTCGTCTAAGAAGTTTAAGATTGCTGAGGGTCAATGGTATCGTTATGCGCCTTCTTATGTTTCTCCTGCATATCACCTTCTTGAAGGCTTCCCATTTATTCAGGAACCGCCTTCTGGTGATTTGCAAGAACGTGTGCTTATTCGCCATCATGACTATGACCAGTGTTTCCAGTCTGTTCAGTTGTTGCAGTGGAATAGTCAGGTTAAATTTAATGTGACCGTTTATCGCAATCTGCCGACTACTCGTGATTCAATCATGACTTCGTGATAAAAGATTGAGTGTGAGGTTGTAACGCCGAAGCGGTAAAAATTTTAATTTTTGCCGCTGAGGGGTTGACCAAGCGAAGCGCGGTAGGTTTTCTGCTTAGGAGTTTAATCATGTTTCAGACTTTTATTTCTCGCCATAATTCAAACTTTTTTTCTGATAAGCTGGTTGCTACTTCTGTTACTCCAGCTTCTTTAGCACCTGTTTTACAGACACCTAAAGCTACATCGTCAACGTTATTTTTTGATAGTTTGACGATTAATGCTGGCAATGGTGGTTTTCTCCATTGCATTCAGATGGATACATCTGTCAATGCCGCTAATCAGGTTGTTTCTGTTGGTGCTGATATTGCTTTTGATGCCGACCCTAAATTTTTTGCCTGTTTGGTTCGCTTTGAGTCTTCTTCGGTTCCGACTACCCTCCCGACTGCCTATGATGTTTATCCTTTGGATGGTCGCCATGATGGCGGTTATTATACCGTTAAGGATTGCGTGACTATTGACGTCCTTCCCCGTACGCCGGGCAATAATGTTTATGTTGGTTTCATGGTTTGGTCTAACTTTACCGCTACTAAATGCCGCGGATTGGTTTCGCTGAATCAGGTTATCAAAGAAATTATTTGTCTCCAGCCGCTTAAGTGAGGTGATTTATGTTTGGTGCTATTGCTGGCGGTATTGCTTCTGCTCTTGCTGGTGGCGCCATGTCTAAATTGTTTGGAGGCGGTCAAAAAGCCGCCTCCGGTGGCATTCAAGGTGATGTGCTTGCTACCGATAGCAATACTGTAGGCATGGGTGATGCTGGTATTAAATCTGCCATTCAAGGCTCTAATGTTCCTAACCCTGATGAGGCCGCACCTAATTTTGTTTCTGGTGCTATGGCTAAAGCTGGTAAAGGACTTCTTGAAGGTACGTTGCAAGCTGGCACTTCTGCCGTTTCTGATAAGTTGCTTGATTTGGTTGGACTTGGTGGCAAGTCTGCCGCTGATAAAGGAAAGGATACTCGTGATTATCTTGCTGCTGCATTTCCTGAGCTTAATGCTTGGGAGCGTGCTGGTGCTGGTGCTTCCTCTGCTGGTATGGTTGACGCCGGATTTGAGAATCAAAAAGAGCTTACTAAAATGCAATTGGACAATCAGAAAGAGATTGCCGAGATGCAAAATGAGACTCAAAAAGAGATTGCTGGCATTCAGTCGGCGACTTCACGCCAGAATACGAAAGACCAGGTATATGCACAAAATGAGATGCTTGCTTATCAACAGAAGGAGTCTACTGCTCGCGTTGCGTCTATTATGGAAAACACCAATCTTTCCAAGCAACAGCAGGTTTCCGAGATTATGCGCCAAATGCTTACGCAAGCTCAAACGGCTGGTCAGTATTTTACCAATGACCAAATCAAAGAAATGACTCGCAAGGTTAGTGCTGAGGTTGACTTAGTTCATCAGCAAACGCAGAATCAGCGGTATGGTTCTTCTCATATTGGTGCTACTGCAAAGGATATTTCTAATGTCGTCACTGATGCTGCTTCTGGTGTGGTTGATATTTTTCATGGTATTGATAAAGCTGTTGCCGATACTTGGAACAATTTCTGGAAGGACGGTAAAGCTGATGGTATTGGCTCTAATTTGTCTAGGAAGTAACCGTCAGGATTGACACCTTTCTAATTGTATGTTTTCATGCCTCCAAATCTTGGAGGCTTTTTATGGTTCGTTCTTATTACCCTTCTGAATGTCACGCTGATTATTTTGACTTTGAGCGTATCGAGGCTCTTAAACCTGCTATTGAGGCTTGTGGCATTTCTACTCTTTCTCAATCCCCAATGCTTGGCTTCCATAAGCAGATGGATAACCGCATCAAGCTCTTGGAAGAGATTCTGTCTTTTCGTATGCAGGGCGTTGAGTTCGATAATGGTGATATGTATGTTGACGGCCATAAGGCTGCTTCTGACGTTCGTGATGAGTTTGTATCTGTTACTGAGAAGTTAATGGATGAATTGGCACAATGCTACAATGTGCTCCCCCAACTTGATATTAATAACACTATAGACCACCGCCCCGAAGGGGACGAAAAATGGTTTTTAGAGAACGAGAAGACGGTTACGCAGTTTTGCCGCAAGCTGGCTGCTGAACGCCCTCTTAAGGATATTCGCGATGAGTATAATTACCCCAAAAAGAAAGGTATTAAGGATGAGTGTTCAAGATTGCTGGAGGCCTCCACTATGAAATCGCGTAGAGGCTTTACTATTCAGCGTTTGATGAATGCAATGCGTCAGGCTCATGCTGATGGTTGGTTTATCGTTTTTGACACTCTCACGTTGGCTGACGACCGATTAGAGGCGTTTTATGATAATCCCAATGCTTTGCGTGACTATTTTCGTGATATTGGTCGTATGGTTCTTGCTGCCGAGGGTCGCAAGGCTAATGATTCACACGCCGACTGCTATCAGTATTTTTGTGTGCCTGAGTATGGTACAGCTAATGGCCGTCTTCATTTCCATGCGGTGCACTTTATGCGG	CTTCATTTCCATGCGGTGCACTTTATGCGGACACTTCCTTCAGGTAGCGTTGACCCTAATTTTGGTCGTCGGGTACGCAATCGCCGCCAGTTAAATAGCTTGCAAAATACGTGGCCTTATGGTTACAGTATGCCCATCGCAGTTCGCTACACGCAGGACGCTTTTTCACGTTCTGGTTGGTTGTGGCCTGTTGATGCTAAAGGTGAGCCGCTTAAAGCTACCAGTTATATGGCTGTTGGTTTCTATGTGGCTAAATACGTTAACAAAAAGTCAGATATGGACCTTGCTGCTAAAGGTCTAGGAGCTAAAGAATGGAACAACTCACTAAAAACCAAGCTGTCGCTACTTCCCAAGAAGCTGTTCAGAATCAGAATGAGCCGCAACTTCGGGATGAAAATGCTCACAATGACCAATCTGTCCATGGAATGCTTAATCCAACTTACCAAGCTGGGTTACGACGCGACGCCGTTCAACCAGATATTGAAGCAGAACGCAAAAAGAGAGATGAGATTGAGGCTGGGAAAAGTTACTGTAGCCGACGTTTTGGCGGCGCAACCTGTGACGACAAATCTGCTCAAATTTATGCGCGCTTCGATAAAAATGATTGGCGTATCCAACCTGCAGAGTTGTCGGAGCGGTTTCGCCGATCGAAAGACCTGGAGGAAAAATGAAACTGGTTATTGTTTCTATACTTGATACTGCTGCTGGTGCTTATGGTCGTCCAGCTTATGTTGCTTCGGAAGGTGTTGCGATGCGTCAATTTCAAGACGAAGTTAATCGCGAAAGTGATGATAATCAGCTTTATCGACATCCTGATGATTTTCAGTTATTTTATCTTGGTACTTTTGATGATAATACTGGCGCTATGGATCTTTTGGCTTCTCCAAAACTTATAGCTAGAGCTAAAGATATTATGATTCGTGATAGCGAGTAATTTTTAATAACAGGTCGACGAAAATTGACTTTTTCGATGAAATGATCTACCATAAAAATAGAGAAATTGCTGTAAGTTTTTTCGGTGTTTAAATATTAAATTTTAAGGTTTTTTATGTCTAATTTATTCAATAAAAATGTTGTTTCTGAGGGTAATCGTTCTAATTCTTTGCTTACTTCTGCTCTTGCTGGTACCGCTGTTTCTGCATTTGGTGCTTTTGCAAGTGGTGCTGGACAACGTTCTGCTAATACTCAAGCTGTAAGTGCTAATGAAGCATTTAGACGTATGCAGAAAGAAGAAGCTGAACGCAATCGTGAATTTCAGCGTGATATGTCTAATACTTCATATCAACGTACTGTGGCTGATATGAAGGCTGCTGGCATTAATCCTATGATGGCTGTTATGCAGGGGGGGGCTTCTTCCCCTTCTGGTGCTGGTAATGCTGTGCCTGCAACGGCTTCTCAGGGTAATCCTGTACGTGATGTTATTGCTCAAGCTGCTAATGCTGCTGCTACTTTTGCTGATACTGAGTATCAAAAAGCGAATACTCTTAAGACGCAGGCTGAAACTATCACTACTGCTTCTCAGGCCCAGTTGAATAATGCGAATGCTAAGGTTGCTGCTGCTCAGGAACAGCAAACCCGTGAATCGGCTAATAGCGCTACCATGATGCAGCGTTTAGGATTTCAGGCAGGTGAAGCTGTTACAGCTATTACTCCTTCTATTAATCGTGTTATGCAAGGTGTTGGTTCTTTTGTCGGTAATGCTTCAAGCGCTATTGGTACAGGTATCGCTGTTAATGGTCTTGCTGGCACCATGGCTCAAGGTGCTGGCTTTGTTAAAGGTCTTTACAACAAGGCTCTTGAATATTTTAAAAATGGAGGTAAATAATGTCTAAAGGTAAAAAGCGTTCTGGTGCTCACCCTGGTCGTCCGCAGCCGTTGCGTGGTACTAAAGGCAAGCGTAAAGGTGCTCGCCTTTGGTATGTAGGTGGTCAACAATTTTAATTGCAGGGGCTTCGGCCCCTTACTTGAGGATAAATTATGTCTAATGTTCAAACTGGCGCCGAGCGTATGCCGCATGACCTTTCTCATCTTGGTTTCCTTGCTGGTCAGATTGGTCGTCTTATTACCATTTCAACTACTCCGGTAATCGCTGGCGACTCCTTCGAGATGGACGCCGTTGGCGCTCTCCGTCTTTCTCCATTGCGTCGTGGCCTTGCTATTGACTCTACTGTAGACATTTTTACTTTTTATGTCCCTCATCGTCATGTTTATGGTGAACAGTGGATTAAGTTTATGAAAGATGGCGTTAATGCCACTCCGCTCCCGACTGTTAACACTACTCGTTATATTGACCATGCCGCTTTTCTTGGCACGATTAACCCTGATACCAATAAAATCCCTAAGCATTTGTTTCAGGGTTATTTGAATATCTATAACAACTATTTTAAAGCGCCGTGGATGCCTGACCGTACCGAGGCTAACCCTAATGAGCTTAATCAAGATGATGCCCGTTATGGTTTCCGTTGCTGCCATCTCAAAAACATTTGGACTGCTCCGCTTCCTCCTGAGACTGAGCTTTCTCGCCAAATGACGACTTCTACCACGTCTATTGACATTATGGGTCTGCAAGCTGCTTATGCTAATTTGCATACTGACCAAGAACGTGATTATTTCATGCAGCGTTACCGTGATGTTATTTCTTCATTTGGAGGTAAAACCTCTTATGACGCTGACAACCGTCCTTTACTTGTCATGCGCTCTAATTTCTGGGCATCTGGCTATGATGTTGATGGAACTGACCAAACGTCGTTAGGCCAGTTTTCTGGTCGTGTTCAACAGACCTATAAACATTCTGTGCCGCGTTTCTTTGTTCCTGAGCACGGCACTATGTTTACTCTTGCGCTTGTTCGTTTTCCGCCTACTGCGACTAAAGAGATTCAGTACCTTAACGCTAAAGGTGCTTTGACTTATACCGATATTGCTGGCGACCCTGTTTTGTATGGCAACTTGCCGCCGCGTGAAATTTC	2833	2966	GTATGGCAACTTGCCGCCGCGTGAAATTTC	CTTCATTTCCATGCGGTGCACTTTATGCGG	64.8648	62.7556	2.10916	0.533333	0.5
batch_2_evo1_microviridae_ft_5k_temp07_topk4_prompt4bp_genome_2483_umi109	GAGTTTTATCGCTTCCATGACGCAGAAGTTAACACTTTCGGATATTTCTGATGAGTCGAAAAATTATCTTGATAAAGCAGGAATTACTACTGCTTGTTTACGAATTAAATCGAAGTGGACTGCTGGCGGAAAATGAGAAAATTCGACCTATCCTTGCGCAGCTCGAGAAGCTCTTACTTTGCGACCTTTCGCCATCAACTAACGATTCTGTCAAAAACTGACGCGTTGGATGAGGAGAAGTGGCTTAATATGCTTGGCACGTTCGTTAAGGACTGGTTTAGATATGAGTCACATTTTGTTCACGGTAGAGATTCTCTTGTTGACATTTTAAAAGAGCGTGGATTACTATCTGAGTCCGATGCTGTTCAACCATTAATAGGTAAAAAATCATGAGTCAAGTTACTGAACAATCTGTACGTTTCCAGACCGCGCTGGCCTCCATTAAGCTCATTCAGGCTTCTGCCGTTTTGGATTTAACCGAAGATGATTTCGATTTTCTGACGAGTAACAAGGTTTGGATTGCTACTGACCGCTCTCGTGCTCGTCGCTGCGTTGAGGCTTGCGTTTATGGTACGCTGGACTTTGTGGGATACCCTCGCTTTCCTGCTCCTGTTGAGTTTATTGCTGCCGTCATTGCTTATTATGTTCATCCCGTCAACATTCAAACGGCCTGTCTCATCATGGAAGGCGCTGAATTTACGGAAAACATTATTAATGGCGTCGAGCGTCCGGTTAAGGCCGCTGAATTGTTCGCGTTTACCTTGCGTGTACGCGCAGGAAACACTGACGTTCTTACTGACGCAGAAGAGAACGTGCGTCAAAAATTACGTGCAGAAGGAGTGATGTAATGTCTAAAGGTAAAAAACGTTCTGGCGCTCGCCCCGGTCGTCCGCAGCCGTTGCGAGGCACTAAAGGCAAGCGTAAAGGCGCTCGTCTTTGGTATGTAGGTGGTCAACAATTTTAATTGCAGGGGCTTCGGCCCCTTACTTGAGGATAAATTATGTCTAATGTTCAAACTGGCGCCGAGCGTATGCCGCATGACCTTTCCCATCTTGGCTTTCTTGCTGGTCAGATTGGTCGTCTTATTACCATTTCAACTACTCCGGTTATCGCTGGCGACTCCTTCGAGATGGACGCCGTTGGCGCTCTCCGTCTTTCTCCATTGCGTCGTGGCCTTGCTATTGACTCTACTGTAGACATTTTTACTTTTTATGTCCCTCATCGTCACGTTTATGGTGAACAGTGGATTAAGTTCATGAAGGATGGTGTTAATGCCACTCCTCTCCCGACTGTTAACACTACTGGTTATATTGACCATGCCGCTTTTCTTGGCACGATTAACCCTGATACCAATAAAATCCCTAAGCATTTGTTTCAGGGTTATTTGAATATCTATAACAACTATTTTAAAGCGCCGTGGATGCCTGACCGTACCGAGGCTAACCCTAATGAGCTTAATGAAGATGATGCCCGTTATGGTTTCCGTTGCTGCCATCTCAAAAACATTTGGACTGCTCCGCTTCCTCCTGAGACTGAGCTTTCTCGCCAAATGACGACTTCTACCACATCTATTGACATTATGGGCCTGCAAGCTGCTTATGCTAATTTGCATACTGACCAAGAACGTGATTATTTCATGCAGCGTTACCGTGATGTTATTTCTTCATTTGGAGGTAAAACCTCTTATGACGCCGACAACCGTCCTTTACTTGTCATGCGCTCTAATTTCTGGGCATCTGGCTATGATGTTGATGGAACTGACCAAACGTCGTTAGGCCAGTTTTCTGGTCGTGTTCAACAGACCTATAAACATTCTGTGCCGCGTTTCTTTGTTCCTGAGCACGGCACTATGTTTACTCTTGCGCTTGTTCGTTTTCCGCCTACTGCGACTAAAGAGATTCAGTACCTTAACGCTAAAGGTGCTTTGACTTATACCGATATTGCTGGCGACCCTGTTTTGTATGGCAACTTGCCGCCGCGTGAAATTTCTATGAAGGATGTTTTCCGTTCTGGTGATTCGTCTAAGAAGTTTAAGATTGCTGAGGGTCAGTGGTATCGTTATGCGCCTTCGTATGTTTCTCCTGTTTATCACCTTCTTGAAGGCTTCCCATTCATTCAGGAACCGCCTTCTGGTGATTTGCAAGAACGCGTACTTATTCGCCACCATGATTATGACCAGTGTTTCCAGTCCGTTCAGTTGTTGCAGTGGAATAGCCAGGTGAAATTTAATGTGACCGTTTATCGCAATCTGCCGACCACTCGCGATTCAATCATGACTTCGTGATAAAAGATTGAGTGTGAGGTTATAACGCCGAAGCGGTAAAAATTTTAATTTTTGCCGCTGAGGGGTTGACCAAGCGAAGCGCGGTAGGTTTTCTGCTTAGGAGTTTAATCATGTTTCAGACTTTTATTTTTCGTCTTGGCCCTTATCTTATTTCTCACCCCGATACCTTAAAACTCATCATTATTTTTACTTTGTCTTTATTGGGATTATTTATTTCTTAATGCTTTATTCTTCTCGGGCTTTACCGTGGCGAGGAAACGGAGTTTCCGCGCCACGGTAAAGCCCGAAGACGTTTGGTTATGTGATTTTTTAATATCACATCTTAAGGTTGTTACTTATGTTTCAGACTTTTATTTCTCGCCATAATTCAAACTTTTTTTCTGATAAGCTGGTTCTTACTTCTGTTACTCCAGCTTCTTCGGCACCTGTTTTACAGACACCTAAAGCTACATCGTCAACGTTATATTTTGATAGTTTGACGGTTAATGCTGGTAATGGTGGTTTTCTTCATTGCATTCAGATGGATACATCTGTCAACGCCGCTAATCAGGTTGTTTCTGTTGGTGCTGATATTGCTTTTGATGCCGACCCTAAATTTTTTGCCTGTTTGGTTCGCTTTGAGTCTGCTTCGGTTCCGACTACCCTCCCGACTGCCTATGATGTTTATCCTTTGAATGGTCGCCATGATGGTGGTTATTATACCGTCAAGGACTGTGTGACTATTGACGTCCTTCCCCGTACGCCGGGCAATAATGTTTATGTTGGTTTCATGGTTTGGTCTAACTTTACCGCTACTAAATGCCGCGGATTGGTTTCGCTGAATCAGGTTATCAAAGAGATTATTTGTCTCCAGCCACTTAAGTGAGGTGATTTATGTTTGGTGCTATTGCTGGCGGTATTGCTTCTGCTCTTGCTGGCGGCGTCATGTCTAAATTGTTTGGAGGCGGTCAAAAAGCCGCCTCCGGTGGCATTCAAGGTGATGTGCTTGCTACCGATAACAATACTGTAGGCATGGGTGATGCTGGTATTAAATCTGCTATTCAAGGCTCTAATGTTCCTAACCCTGATGAGGCCGCACCTAATTTTGTTTCTGGTGCTATGGCTAAAGCTGGTAAAGGACTTCTTGAAGGTACGTTGCAAGCTGGCACTTCTGCCGTTTCTGATAAGTTGCTTGATTTGGTTGGACTTGGTGGCAAGTCTGCCGCTGATAAAGGAAAGGATACTCGTGATTATCTTGCTGCTGCATTTCCTGAGCTTAATGCTTGGGAGCGTGCTGGTGCTGGTGCTTCCTCTGCTGGTATGGTTGACGCCGGATTTGAGAATCAAAAAGAGCTTACTAAAATGCAATTGGACAATCAGAAAGAGATTGCCGAGATGCAAAATGAGACTCAAAAAGAGATTGCTGGCATTCAGTCGGCGACTTCACGCCAGAATACGAAAGACCAGGTATATGCACAAAATGAGATGCTTGCTTATCAACAGAAGGAGTCTACTGCTCGCGTTGCGTCTATTATGGAAAACACCAATCTTTCCAAGCAACAGCAGGTTTCCGAGATTATGCGCCAGATGCTTACACAAGCTCAAACGGCTGGTCAGTATTTTACCAATGACCAAATCAAAGAAATGACTCGCAAGGTTAGTGCTGAGGTTGACTTAGTTCATCAGCAAACGCAGAATCAGCGGTATGGTTCTTCTCATATTGGCGCTACTGCAAAGGATATTTCTAATGTCGTCACTGATGCTGCTTCTGGTGTGGTTGATATTTTTCATGGTATTGATAAAGCTGTTGCCGATACTTGGAACAATTTCTGGAAAGACGGTAAAGCTGATGGTATTGGCTCTAATTTGTCTAGGAAGTAACCGTCAGGATTGACACCTTTCTAATTGTGTGATTTCATGCCTCCAAACTTTGGAGGCTTTTTTATGGTTCGTTCTTATTACCCTTCTGAATGTCACGCTGATTATTTTGATTTTGAGCGTATTGAGGCTCTTAAACCTGCTATTGAGGCTTGTGGCATTTCTACTCTTTCTCAATCCCCAATGCTTGGCTTCCATAAGCAGATGGATAACCGCATCAAGCTCTTGGAAGAGATTCTGTCTTTTCGTATGCAGGGCGTTGAGTTCGATAATGGTGATATGTATGTTGACGGCCATAAGGCTGCTTCTGACGTTCGTGATGAGTTTGTATCTGTTACTGAGAAGTTAATGGATGAATTGGCACAATGCTACAATGTGCTCCCCCAACTTGATATTAATAACACTATAGACCACCGCCCCGAAGGGGACGAAAAATGGTTTTTAGAGAACGAGAAGACGGTTACGCAGTTTTGCCGCAAGCTGGCTGCTGAACGCCCTCTTAAGGATATTCGCGATGAGTATAATTACCCCAAAAAGAAAGGTATTAAGGATGAGTGTTCAAGATTGCTGGAGGCCTCCACTATGAAATCCCGCAGAGGCTTTACTATTCAGCGTTTGATGAATGCAATGCGACAGGCTCATGCTGATGGTTGGTTTATCGTTTTTGACACTCTTACGTTGGCTGACGACCGATTAGAGGCGTTTTATGATAACCCCAATGCTTTGCGTGACTATTTTCGTGATATTGGTCGTATGGTTCTTGCTGCCGAGGGTCGCAAGGCTAATGATTCACACGCCGACTGCTATCAGTATTTTTGTGTGCCTGAGTATGGTACAGCTAATGGCCGTCTTCATTTCCATGCGGTGCACTTTATGCGGACACTTCCTTCAGGTAGCGTTGACCCTAACTTTGGTCGTCGGGTACGCAATCGCCGCCAGTTAAATAGCTTGCAAAATACGTGGCCTTATGGTTACAGTATGCCCATCGCAGTTCGCTACACGCAGGACGCTTTTTCACGTTCTGGTTGGTTGTGGCCTGTTGATGCTAAAGGTGAGCCGCTTAAAGCTACCAGTTATATGGCTGTTGGTTTCTATGTGGCTAAATACGTTAACAAAAAGTCAGATATGGACCTTGCTGCTAAAGGTCTAGGAGCTAAAGAATGGAACAACTCACTAAAAACCAAGCTGTCGCTACTTCCCAAGAAGCTGTTCAGAATCAGAATGAGCCGCAACTTCGGGATGAAAATGCTCACAATGACAAATCTGTCCACGGAGTGCTTAATCCAACTTACCAAGCTGGGTTACGACGCGACGCCGTTCAACCAGATATTGAAGCAGAACGCAAAAAGAGAGATGAGATTGAGGCTGGGAAAAGTTACTGTAGCCGACGTTTTGGCGGCGCAACCTGTGACGACAAATCTGCTCAAATTTATGCGCGCTTCGATAAAAATGATTGGCGTATCCAACCTGCA	5613	44.4682	7	8	[171, 459, 117, 1284, 111, 528, 987, 1404]	5061	90.1657	4	11	High-quality	94.9225	0.73153	protein_G_phiX174p10_NP_040712.1	9.146e-132	99.4	99.6273	11			11	GTATGGCAACTTGCCGCCGCGTGAAATTTCTATGAAGGATGTTTTCCGTTCTGGTGATTCGTCTAAGAAGTTTAAGATTGCTGAGGGTCAGTGGTATCGTTATGCGCCTTCGTATGTTTCTCCTGTTTATCACCTTCTTGAAGGCTTCCCATTCATTCAGGAACCGCCTTCTGGTGATTTGCAAGAACGCGTACTTATTCGCCACCATGATTATGACCAGTGTTTCCAGTCCGTTCAGTTGTTGCAGTGGAATAGCCAGGTGAAATTTAATGTGACCGTTTATCGCAATCTGCCGACCACTCGCGATTCAATCATGACTTCGTGATAAAAGATTGAGTGTGAGGTTATAACGCCGAAGCGGTAAAAATTTTAATTTTTGCCGCTGAGGGGTTGACCAAGCGAAGCGCGGTAGGTTTTCTGCTTAGGAGTTTAATCATGTTTCAGACTTTTATTTTTCGTCTTGGCCCTTATCTTATTTCTCACCCCGATACCTTAAAACTCATCATTATTTTTACTTTGTCTTTATTGGGATTATTTATTTCTTAATGCTTTATTCTTCTCGGGCTTTACCGTGGCGAGGAAACGGAGTTTCCGCGCCACGGTAAAGCCCGAAGACGTTTGGTTATGTGATTTTTTAATATCACATCTTAAGGTTGTTACTTATGTTTCAGACTTTTATTTCTCGCCATAATTCAAACTTTTTTTCTGATAAGCTGGTTCTTACTTCTGTTACTCCAGCTTCTTCGGCACCTGTTTTACAGACACCTAAAGCTACATCGTCAACGTTATATTTTGATAGTTTGACGGTTAATGCTGGTAATGGTGGTTTTCTTCATTGCATTCAGATGGATACATCTGTCAACGCCGCTAATCAGGTTGTTTCTGTTGGTGCTGATATTGCTTTTGATGCCGACCCTAAATTTTTTGCCTGTTTGGTTCGCTTTGAGTCTGCTTCGGTTCCGACTACCCTCCCGACTGCCTATGATGTTTATCCTTTGAATGGTCGCCATGATGGTGGTTATTATACCGTCAAGGACTGTGTGACTATTGACGTCCTTCCCCGTACGCCGGGCAATAATGTTTATGTTGGTTTCATGGTTTGGTCTAACTTTACCGCTACTAAATGCCGCGGATTGGTTTCGCTGAATCAGGTTATCAAAGAGATTATTTGTCTCCAGCCACTTAAGTGAGGTGATTTATGTTTGGTGCTATTGCTGGCGGTATTGCTTCTGCTCTTGCTGGCGGCGTCATGTCTAAATTGTTTGGAGGCGGTCAAAAAGCCGCCTCCGGTGGCATTCAAGGTGATGTGCTTGCTACCGATAACAATACTGTAGGCATGGGTGATGCTGGTATTAAATCTGCTATTCAAGGCTCTAATGTTCCTAACCCTGATGAGGCCGCACCTAATTTTGTTTCTGGTGCTATGGCTAAAGCTGGTAAAGGACTTCTTGAAGGTACGTTGCAAGCTGGCACTTCTGCCGTTTCTGATAAGTTGCTTGATTTGGTTGGACTTGGTGGCAAGTCTGCCGCTGATAAAGGAAAGGATACTCGTGATTATCTTGCTGCTGCATTTCCTGAGCTTAATGCTTGGGAGCGTGCTGGTGCTGGTGCTTCCTCTGCTGGTATGGTTGACGCCGGATTTGAGAATCAAAAAGAGCTTACTAAAATGCAATTGGACAATCAGAAAGAGATTGCCGAGATGCAAAATGAGACTCAAAAAGAGATTGCTGGCATTCAGTCGGCGACTTCACGCCAGAATACGAAAGACCAGGTATATGCACAAAATGAGATGCTTGCTTATCAACAGAAGGAGTCTACTGCTCGCGTTGCGTCTATTATGGAAAACACCAATCTTTCCAAGCAACAGCAGGTTTCCGAGATTATGCGCCAGATGCTTACACAAGCTCAAACGGCTGGTCAGTATTTTACCAATGACCAAATCAAAGAAATGACTCGCAAGGTTAGTGCTGAGGTTGACTTAGTTCATCAGCAAACGCAGAATCAGCGGTATGGTTCTTCTCATATTGGCGCTACTGCAAAGGATATTTCTAATGTCGTCACTGATGCTGCTTCTGGTGTGGTTGATATTTTTCATGGTATTGATAAAGCTGTTGCCGATACTTGGAACAATTTCTGGAAAGACGGTAAAGCTGATGGTATTGGCTCTAATTTGTCTAGGAAGTAACCGTCAGGATTGACACCTTTCTAATTGTGTGATTTCATGCCTCCAAACTTTGGAGGCTTTTTTATGGTTCGTTCTTATTACCCTTCTGAATGTCACGCTGATTATTTTGATTTTGAGCGTATTGAGGCTCTTAAACCTGCTATTGAGGCTTGTGGCATTTCTACTCTTTCTCAATCCCCAATGCTTGGCTTCCATAAGCAGATGGATAACCGCATCAAGCTCTTGGAAGAGATTCTGTCTTTTCGTATGCAGGGCGTTGAGTTCGATAATGGTGATATGTATGTTGACGGCCATAAGGCTGCTTCTGACGTTCGTGATGAGTTTGTATCTGTTACTGAGAAGTTAATGGATGAATTGGCACAATGCTACAATGTGCTCCCCCAACTTGATATTAATAACACTATAGACCACCGCCCCGAAGGGGACGAAAAATGGTTTTTAGAGAACGAGAAGACGGTTACGCAGTTTTGCCGCAAGCTGGCTGCTGAACGCCCTCTTAAGGATATTCGCGATGAGTATAATTACCCCAAAAAGAAAGGTATTAAGGATGAGTGTTCAAGATTGCTGGAGGCCTCCACTATGAAATCCCGCAGAGGCTTTACTATTCAGCGTTTGATGAATGCAATGCGACAGGCTCATGCTGATGG	GAATGCAATGCGACAGGCTCATGCTGATGGTTGGTTTATCGTTTTTGACACTCTTACGTTGGCTGACGACCGATTAGAGGCGTTTTATGATAACCCCAATGCTTTGCGTGACTATTTTCGTGATATTGGTCGTATGGTTCTTGCTGCCGAGGGTCGCAAGGCTAATGATTCACACGCCGACTGCTATCAGTATTTTTGTGTGCCTGAGTATGGTACAGCTAATGGCCGTCTTCATTTCCATGCGGTGCACTTTATGCGGACACTTCCTTCAGGTAGCGTTGACCCTAACTTTGGTCGTCGGGTACGCAATCGCCGCCAGTTAAATAGCTTGCAAAATACGTGGCCTTATGGTTACAGTATGCCCATCGCAGTTCGCTACACGCAGGACGCTTTTTCACGTTCTGGTTGGTTGTGGCCTGTTGATGCTAAAGGTGAGCCGCTTAAAGCTACCAGTTATATGGCTGTTGGTTTCTATGTGGCTAAATACGTTAACAAAAAGTCAGATATGGACCTTGCTGCTAAAGGTCTAGGAGCTAAAGAATGGAACAACTCACTAAAAACCAAGCTGTCGCTACTTCCCAAGAAGCTGTTCAGAATCAGAATGAGCCGCAACTTCGGGATGAAAATGCTCACAATGACAAATCTGTCCACGGAGTGCTTAATCCAACTTACCAAGCTGGGTTACGACGCGACGCCGTTCAACCAGATATTGAAGCAGAACGCAAAAAGAGAGATGAGATTGAGGCTGGGAAAAGTTACTGTAGCCGACGTTTTGGCGGCGCAACCTGTGACGACAAATCTGCTCAAATTTATGCGCGCTTCGATAAAAATGATTGGCGTATCCAACCTGCAGAGTTTTATCGCTTCCATGACGCAGAAGTTAACACTTTCGGATATTTCTGATGAGTCGAAAAATTATCTTGATAAAGCAGGAATTACTACTGCTTGTTTACGAATTAAATCGAAGTGGACTGCTGGCGGAAAATGAGAAAATTCGACCTATCCTTGCGCAGCTCGAGAAGCTCTTACTTTGCGACCTTTCGCCATCAACTAACGATTCTGTCAAAAACTGACGCGTTGGATGAGGAGAAGTGGCTTAATATGCTTGGCACGTTCGTTAAGGACTGGTTTAGATATGAGTCACATTTTGTTCACGGTAGAGATTCTCTTGTTGACATTTTAAAAGAGCGTGGATTACTATCTGAGTCCGATGCTGTTCAACCATTAATAGGTAAAAAATCATGAGTCAAGTTACTGAACAATCTGTACGTTTCCAGACCGCGCTGGCCTCCATTAAGCTCATTCAGGCTTCTGCCGTTTTGGATTTAACCGAAGATGATTTCGATTTTCTGACGAGTAACAAGGTTTGGATTGCTACTGACCGCTCTCGTGCTCGTCGCTGCGTTGAGGCTTGCGTTTATGGTACGCTGGACTTTGTGGGATACCCTCGCTTTCCTGCTCCTGTTGAGTTTATTGCTGCCGTCATTGCTTATTATGTTCATCCCGTCAACATTCAAACGGCCTGTCTCATCATGGAAGGCGCTGAATTTACGGAAAACATTATTAATGGCGTCGAGCGTCCGGTTAAGGCCGCTGAATTGTTCGCGTTTACCTTGCGTGTACGCGCAGGAAACACTGACGTTCTTACTGACGCAGAAGAGAACGTGCGTCAAAAATTACGTGCAGAAGGAGTGATGTAATGTCTAAAGGTAAAAAACGTTCTGGCGCTCGCCCCGGTCGTCCGCAGCCGTTGCGAGGCACTAAAGGCAAGCGTAAAGGCGCTCGTCTTTGGTATGTAGGTGGTCAACAATTTTAATTGCAGGGGCTTCGGCCCCTTACTTGAGGATAAATTATGTCTAATGTTCAAACTGGCGCCGAGCGTATGCCGCATGACCTTTCCCATCTTGGCTTTCTTGCTGGTCAGATTGGTCGTCTTATTACCATTTCAACTACTCCGGTTATCGCTGGCGACTCCTTCGAGATGGACGCCGTTGGCGCTCTCCGTCTTTCTCCATTGCGTCGTGGCCTTGCTATTGACTCTACTGTAGACATTTTTACTTTTTATGTCCCTCATCGTCACGTTTATGGTGAACAGTGGATTAAGTTCATGAAGGATGGTGTTAATGCCACTCCTCTCCCGACTGTTAACACTACTGGTTATATTGACCATGCCGCTTTTCTTGGCACGATTAACCCTGATACCAATAAAATCCCTAAGCATTTGTTTCAGGGTTATTTGAATATCTATAACAACTATTTTAAAGCGCCGTGGATGCCTGACCGTACCGAGGCTAACCCTAATGAGCTTAATGAAGATGATGCCCGTTATGGTTTCCGTTGCTGCCATCTCAAAAACATTTGGACTGCTCCGCTTCCTCCTGAGACTGAGCTTTCTCGCCAAATGACGACTTCTACCACATCTATTGACATTATGGGCCTGCAAGCTGCTTATGCTAATTTGCATACTGACCAAGAACGTGATTATTTCATGCAGCGTTACCGTGATGTTATTTCTTCATTTGGAGGTAAAACCTCTTATGACGCCGACAACCGTCCTTTACTTGTCATGCGCTCTAATTTCTGGGCATCTGGCTATGATGTTGATGGAACTGACCAAACGTCGTTAGGCCAGTTTTCTGGTCGTGTTCAACAGACCTATAAACATTCTGTGCCGCGTTTCTTTGTTCCTGAGCACGGCACTATGTTTACTCTTGCGCTTGTTCGTTTTCCGCCTACTGCGACTAAAGAGATTCAGTACCTTAACGCTAAAGGTGCTTTGACTTATACCGATATTGCTGGCGACCCTGTTTTGTATGGCAACTTGCCGCCGCGTGAAATTTC	2832	2841	GTATGGCAACTTGCCGCCGCGTGAAATTTC	GAATGCAATGCGACAGGCTCATGCTGATGG	64.8648	64.0118	0.852951	0.533333	0.533333
batch_2_evo1_microviridae_ft_5k_temp07_topk4_prompt4bp_genome_2498_umi110	GAGTTTTATCGCTTCCATGACGCAGAAGTTAACACTTTCGGATATTTCTGATGAGTCGAAAAATTATCTTGATAAAGCAGGAATTACTACTGCTTGTTTACGAATTAAATCGAAGTGGACTGCTGGCGGAAAATGAGAAAATTCGACCTATCCTTGCGCAGCTCGAGAAGCTCTTACTTTGCGACCTTTCGCCATCAACTAACGATTCTGTCAAAAACTGACGCGTTGGATGAGGAGAAGTGGCTTAATATGCTTGGCACGTTCGTTAAGGACTGGTTTAGATATGAGTCACATTTTGTTCACGGTAGAGATTCTCTTGTTGACATTTTAAAAGAGCGTGGATTACTATCTGAGTCCGATGCTGTTCAACCATTAATAGGTAAAAAATCATGAGTCAAGTTACTGAACAATCTGTACGTTTCCAGACCGCTTTGGCCTCTATTAAGCTGATTCAGGCTTCTGCCGTTTTGGATTTAACCGAAGATGATTTCGATTTTCTGACGAGCAACAAAGTTTGGATTGCTACTGACCGCTCTCGTGCTCGTCGCTGCGTTGAGGCTTGCGTTTATGGTACGCTGGACTTTGTGGGATACCCTCGCTTTCCTGCTCCTGTTGAGTTTATTGCTGCCGTCATTGCTTATTATGTTCATCCCGTCAACATTCAAACGGCCTGTCTCATCATGGAAGGCGCTGAATTTACGGAAAACATTATTAATGGTGTCGAGCGTCCGGTTAAAGCCGCTGAATTGTTCGCGTTTACCTTGCGTGTACGCGCAGGAAACACTGACGTTCTTACTGACGCAGAAGAAAACGTGCGTCAAAAATTACGTGCAGAAGGAGTGATGTAATGTCTAAAGGTAAAAAACGTTCTGGCGCTCGCCCTGGTCGTCCGCAGCCGTTGCGAGGTACTAAAGGCAAGCGTAAAGGCGCTCGTCTTTGGTATGTAGGTGGTCAACAATTTTAATTGCAGGGGCTTCGGCCCCTTACTTGAGGATAAATTATGTCTAATGTTCAAACTGGCGCCGAGCGTATGCCGCATGACCTTTCCCATCTTGGCTTCCTTGCTGGTCAGATTGGTCGTCTTATTACCATTTCAACTACTCCGGTTATCGCTGGCGACTCCTTCGAGATGGACGCCGTTGGCGCTCTCCGTCTTTCTCCATTGCGTCGTGGCCTTGCTATTGACTCTACTGTAGACATTTTTACTTTTTATGTCCCTCATCGTCATGTTTATGGTGAACAGTGGATTAAGTTTATGAAAGATGGCGTTAATGCCACTCCGCTTCCGACCGTTAACACTACTGGTTATATTGACCATGCCGCTTTTCTTGGCACGATTAACCCTGATACCAATAAAATCCCTAAGCATTTGTTTCAGGGTTATTTGAATATCTATAACAACTATTTTAAAGCGCCGTGGATGCCTGACCGTACTGAGGCTAACCCTAATGAGCTTAATCAAGATGATGCTCGTTATGGCTTCCGCTGCTGCCATCTCAAAAACATTTGGACTGCTCCGCTTCCTCCTGAGACTGAGCTTTCTCGCCAAATGACGACTTCTACCACGTCTATTGACATTATGGGTCTGCAGGCTGCTTATGCTAATTTGCATACTGACCAAGAACGTGATTACTTCATGCAGCGTTACCGTGATGTTATTTCTTCATTTGGAGGTAAAACCTCTTATGACGCCGACAACCGTCCTTTACTTGTCATGCGCTCTAATTTCTGGGCATCTGGCTATGATGTTGATGGAACTGACCAAACGTCGTTAGGCCAGTTTTCTGGTCGTGTTCAACAGACCTATAAACATTCTGTGCCGCGTTTCTTTGTTCCTGAGCATGGCACTATGTTTACTCTTGCGCTTGTTCGTTTTCCGCCTACTGCGACTAAAGAGATTCAGTACCTTAACGCTAAAGGTGCTTTGACTTATACCGATATTGCTGGCGACCCTGCCTTGTATGGCAACTTGCCGCCGCGTGAAATTTCTATGAAGGATGTTTTCCGTTCTGGTGATTCGTCTAAGAAGTTTAAGATTGCTGAGGGTCAATGGTATCGTTATGCGCCTTCGTATGTTTCTCCTGCGTATCACCTTCTTGAAGGCTTCCCATTTATTCAGGAACCGCCTTCCGGTGATTTGCAAGAACGCGTACTTATTCGCCATCATGACTATGACCAGTGTTTCCAGTCCGTTCAGTTGTTGCAGTGGAATAGTCAGGTTAAATTTAATGTGACCGTTTATCGCAATCTGCCGACCACTCGCGATTCAATCATGACTTCGTGATAAAAGATTGAGTGTGAGGTTATAACGCCGAAGCGGTAAAAATTTTAATTTTTGCCGCTGAGGGGTTGACCAAGCGAAGCGCGGTAGGTTTTCTGCTTAGGAGTTTAATCATGTTTCAGACTTTTATTTTTCGTCTTGCTCATTATGTTGGTTATTTTCTTTGTTATCCTTTTCGTTGTCTTGTTGGTAAAGGAGTTTCTTTATCTATCGTTGAAGGAATTGCTACTGCTGTTGGTATTGGTATCGTTGCACTTGGTGCTGAATCTTTGTCTTTCGTTGCTAATCAATGGAGTAAATGATGTTTCAGACTTTTATTTCTCGCCATAATTCTAACTTTTTTTCTGATAAGCTGGTTGCTAGTTCTGTTACTCCAGCTTCTTTAGCACCTGTTTTACAGACACCTAAAGCTACATCGTCAACGTTATATTTTGATAGTTTGACGGTTAATGCTGGTAATGGTGGTTTTCTTCATTGCATTCAGATGGATACATCTGTCAATGCCGCTAATCAGGTTGTTTCTGTTGGTGCTGATATTGCTTTTGATGCCGACCCTAAATTTTTTGCCTGTTTGGTTCGTTTTGAGTCTGCTTCGGTTCCGACTACTCTCCCGACTGCCTATGATGTTTATCCTTTGGATGGTCGCCATGATGGTGGTTATTATACCGTCAAGGACTGTGTGACTATTGACGTCCTTCCCCGTACGCCGGGCAATAATGTTTATGTTGGTTTCATGGTTTGGTCTAACTTTACCGCTACTAAATGCCGCGGATTGGTTTCGCTGAATCAGGTTATCAAAGAGATTATTTGTCTCCAGCCGCTTAAGTGAGGTGATTTATGTTTGGTGCTATTGCTGGCGGTATTGCTTCTGCTCTTGCTGGCGGCGCCATGTCTAAATTGTTTGGAGGCGGTCAAAAAGCCGCCTCCGGTGGCATTCAAGGTGATGTGCTTGCTACCGATAACAATACTGTAGGCATGGGTGATGCTGGTATTAAATCTGCCATTCAAGGCTCTAATGTTCCTAACCCTGATGAGGCCGCACCTAATTTTGTTTCTGGTGCTATGGCTAAAGCTGGTAAAGGACTTCTTGAAGGTACGTTGCAAGCTGGCACTTCTGCCGTTTCTGATAAGTTGCTTGATTTGGTTGGACTTGGTGGCAAGTCTGCCGCTGATAAAGGAAAGGATACTCGTGATTATCTTGCTGCTGCATTTCCTGAGCTTAATGCTTGGGAGCGTGCTGGTGCTGGTGCTTCCTCTGCTGGTATGGTTGACGCCGGATTTGAGAATCAAAAAGAGCTTACTAAAATGCAATTGGACAATCAGAAAGAGATTGCCGAGATGCAAAATGAGACTCAAAAAGAGATTGCTGGCATTCAGTCGGCGACTTCACGCCAGAATACGAAAGACCAAGTATATGCACAAAATGAGATGCTTGCTTATCAACAGAAGGAGTCTACTGCTCGCGTTGCGTCTATTATGGAAAATACCAATCTTTCCAAGCAACAGCAGGTTTCCGAGATTATGCGCCAGATGCTTACACAAGCTCAAACGGCTGGTCAGTATTTTACCAATGACCAAATCAAAGAAATGACTCGCAAGGTTAGTGCTGAGGTTGACTTAGTTCATCAGCAAACGCAGAATCAGCGGTATGGTTCTTCTCATATTGGCGCTACTGCAAAGGATATTTCTAATGTCGTCACTGATGCTGCTTCTGGTGTGGTTGATATTTTTCATGGTATTGATAAAGCTGTTGCCGATACTTGGAACAATTTCTGGAAAGACGGCAAAGCTGATGGTATTGGCTCTAATTTGTCTAGGAAGTAACCGTCAGGATTGACACCTTTCTAATTGTGTGATTTCATGCCTCCAAATCTTGGAGGCTTTTTTTATGGTTCGTTCTTATTACCCTTCTGAATGTCACGCTGATTATTTTGATTTTGAGCGTATTGAGGCTCTTAAACCTGCTATTGAGGCTTGTGGCATTTCTACTCTTTCTCAATCCCCAATGCTTGGCTTCCATAAGCAGATGGATAACCGCATCAAGCTCTTGGAAGAGATTCTGTCTTTTCGTATGCAGGGCGTTGAGTTCGATAATGGTGATATGTATGTTGACGGCCATAAGGCTGCTTCTGACGTTCGTGATGAGTTTGTATCTGTTACTGAGAAGTTAATGGATGAATTGGCACAATGCTACAATGTGCTCCCCCAACTTGATATTAATAACACTATAGACCACCGCCCCGAAGGGGACGAAAAATGGTTTTTAGAGAACGAGAAGACGGTTACGCAGTTTTGCCGCAAGCTGGCTGCTGAACGCCCTCTTAAGGATATTCGCGATGAGTATAATTACCCCAAAAAGAAAGGTATTAAGGATGAGTGTTCAAGATTGCTGGAGGCCTCCACTATGAAATCGCGTAGAGGCTTTACTATTCAGCGTTTGATGAATGCAATGCGTCAGGCTCATGCTGATGGTTGGTTTATCGTTTTTGACACTCTCACGTTGGCTGACGACCGATTAGAGGCGTTTTATGATAACCCCAATGCTTTGCGTGACTATTTTCGTGATATTGGTCGTATGGTTCTTGCTGCCGAGGGTCGCAAGGCTAATGACTCACACGCCGACTGCTATCAGTATTTTTGTGTGCCTGAGTATGGTACAGCTAATGGCCGTCTTCATTTCCATGCGGTGCATTTTATGCGGACACTTCCTTCAGGTAGCGTTGACCCTAATTTTGGTCGTCGGGTACGCAATCGCCGCCAGTTAAATAGCTTGCAAAATACGTGGCCTTATGGTTACAGTATGCCCATCGCAGTTCGCTACACGCAGGACGCTTTTTCACGTTCTGGTTGGTTGTGGCCTGTTGATGCTAAAGGTGAGCCGCTTAAAGCTACCAGTTATATGGCTGTTGGTTTCTATGTGGCTAAATACGTTAACAAAAAGTCAGATATGGACCTTGCTGCTAAAGGTCTAGGAGCTAAAGAATGGAACAACTCACTAAAAACCAAGCTGTCGCTACTTCCCAAGAAGCTGTTCAGAATCAGAATGAGCCGCAACTTCGGGATGAAAATGCTCACAATGACAAATCTGTCCACGGAGTGCTTAATCCAACTTACCAAGCTGGGTTACGACGCGACGCCGTTCAACCAGATATTGAAGCAGAACGCAAAAAGAGAGATGAGATTGAGGCTGGGAAAAGTTACTGTAGCCGACGTTTTGGCGGCGCAACCTGTGACGACAAATCTGCTCAAATTTATGCGCGCTTCGATAAAAATGATTGGCGTATCCAACCTGCA	5575	44.3229	7	8	[171, 459, 117, 1284, 189, 528, 987, 1404]	5139	92.1794	4	11	High-quality	95.3901	0.792401	protein_G_phiX174p10_NP_040712.1	2.86e-129	97.1	99.8	11			11	GTATGGCAACTTGCCGCCGCGTGAAATTTCTATGAAGGATGTTTTCCGTTCTGGTGATTCGTCTAAGAAGTTTAAGATTGCTGAGGGTCAATGGTATCGTTATGCGCCTTCGTATGTTTCTCCTGCGTATCACCTTCTTGAAGGCTTCCCATTTATTCAGGAACCGCCTTCCGGTGATTTGCAAGAACGCGTACTTATTCGCCATCATGACTATGACCAGTGTTTCCAGTCCGTTCAGTTGTTGCAGTGGAATAGTCAGGTTAAATTTAATGTGACCGTTTATCGCAATCTGCCGACCACTCGCGATTCAATCATGACTTCGTGATAAAAGATTGAGTGTGAGGTTATAACGCCGAAGCGGTAAAAATTTTAATTTTTGCCGCTGAGGGGTTGACCAAGCGAAGCGCGGTAGGTTTTCTGCTTAGGAGTTTAATCATGTTTCAGACTTTTATTTTTCGTCTTGCTCATTATGTTGGTTATTTTCTTTGTTATCCTTTTCGTTGTCTTGTTGGTAAAGGAGTTTCTTTATCTATCGTTGAAGGAATTGCTACTGCTGTTGGTATTGGTATCGTTGCACTTGGTGCTGAATCTTTGTCTTTCGTTGCTAATCAATGGAGTAAATGATGTTTCAGACTTTTATTTCTCGCCATAATTCTAACTTTTTTTCTGATAAGCTGGTTGCTAGTTCTGTTACTCCAGCTTCTTTAGCACCTGTTTTACAGACACCTAAAGCTACATCGTCAACGTTATATTTTGATAGTTTGACGGTTAATGCTGGTAATGGTGGTTTTCTTCATTGCATTCAGATGGATACATCTGTCAATGCCGCTAATCAGGTTGTTTCTGTTGGTGCTGATATTGCTTTTGATGCCGACCCTAAATTTTTTGCCTGTTTGGTTCGTTTTGAGTCTGCTTCGGTTCCGACTACTCTCCCGACTGCCTATGATGTTTATCCTTTGGATGGTCGCCATGATGGTGGTTATTATACCGTCAAGGACTGTGTGACTATTGACGTCCTTCCCCGTACGCCGGGCAATAATGTTTATGTTGGTTTCATGGTTTGGTCTAACTTTACCGCTACTAAATGCCGCGGATTGGTTTCGCTGAATCAGGTTATCAAAGAGATTATTTGTCTCCAGCCGCTTAAGTGAGGTGATTTATGTTTGGTGCTATTGCTGGCGGTATTGCTTCTGCTCTTGCTGGCGGCGCCATGTCTAAATTGTTTGGAGGCGGTCAAAAAGCCGCCTCCGGTGGCATTCAAGGTGATGTGCTTGCTACCGATAACAATACTGTAGGCATGGGTGATGCTGGTATTAAATCTGCCATTCAAGGCTCTAATGTTCCTAACCCTGATGAGGCCGCACCTAATTTTGTTTCTGGTGCTATGGCTAAAGCTGGTAAAGGACTTCTTGAAGGTACGTTGCAAGCTGGCACTTCTGCCGTTTCTGATAAGTTGCTTGATTTGGTTGGACTTGGTGGCAAGTCTGCCGCTGATAAAGGAAAGGATACTCGTGATTATCTTGCTGCTGCATTTCCTGAGCTTAATGCTTGGGAGCGTGCTGGTGCTGGTGCTTCCTCTGCTGGTATGGTTGACGCCGGATTTGAGAATCAAAAAGAGCTTACTAAAATGCAATTGGACAATCAGAAAGAGATTGCCGAGATGCAAAATGAGACTCAAAAAGAGATTGCTGGCATTCAGTCGGCGACTTCACGCCAGAATACGAAAGACCAAGTATATGCACAAAATGAGATGCTTGCTTATCAACAGAAGGAGTCTACTGCTCGCGTTGCGTCTATTATGGAAAATACCAATCTTTCCAAGCAACAGCAGGTTTCCGAGATTATGCGCCAGATGCTTACACAAGCTCAAACGGCTGGTCAGTATTTTACCAATGACCAAATCAAAGAAATGACTCGCAAGGTTAGTGCTGAGGTTGACTTAGTTCATCAGCAAACGCAGAATCAGCGGTATGGTTCTTCTCATATTGGCGCTACTGCAAAGGATATTTCTAATGTCGTCACTGATGCTGCTTCTGGTGTGGTTGATATTTTTCATGGTATTGATAAAGCTGTTGCCGATACTTGGAACAATTTCTGGAAAGACGGCAAAGCTGATGGTATTGGCTCTAATTTGTCTAGGAAGTAACCGTCAGGATTGACACCTTTCTAATTGTGTGATTTCATGCCTCCAAATCTTGGAGGCTTTTTTTATGGTTCGTTCTTATTACCCTTCTGAATGTCACGCTGATTATTTTGATTTTGAGCGTATTGAGGCTCTTAAACCTGCTATTGAGGCTTGTGGCATTTCTACTCTTTCTCAATCCCCAATGCTTGGCTTCCATAAGCAGATGGATAACCGCATCAAGCTCTTGGAAGAGATTCTGTCTTTTCGTATGCAGGGCGTTGAGTTCGATAATGGTGATATGTATGTTGACGGCCATAAGGCTGCTTCTGACGTTCGTGATGAGTTTGTATCTGTTACTGAGAAGTTAATGGATGAATTGGCACAATGCTACAATGTGCTCCCCCAACTTGATATTAATAACACTATAGACCACCGCCCCGAAGGGGACGAAAAATGGTTTTTAGAGAACGAGAAGACGGTTACGCAGTTTTGCCGCAAGCTGGCTGCTGAACGCCCTCTTAAGGATATTCGCGATGAGTATAATTACCCCAAAAAGAAAGGTATTAAGGATGAGTGTTCAAGATTGCTGGAGGCCTCCACTATGAAATCGCGTAGAGGCTTTACTATTCAGCGTTTGATGAATGCAATGCGTCAGGCTCATGCTGATGG	GAATGCAATGCGTCAGGCTCATGCTGATGGTTGGTTTATCGTTTTTGACACTCTCACGTTGGCTGACGACCGATTAGAGGCGTTTTATGATAACCCCAATGCTTTGCGTGACTATTTTCGTGATATTGGTCGTATGGTTCTTGCTGCCGAGGGTCGCAAGGCTAATGACTCACACGCCGACTGCTATCAGTATTTTTGTGTGCCTGAGTATGGTACAGCTAATGGCCGTCTTCATTTCCATGCGGTGCATTTTATGCGGACACTTCCTTCAGGTAGCGTTGACCCTAATTTTGGTCGTCGGGTACGCAATCGCCGCCAGTTAAATAGCTTGCAAAATACGTGGCCTTATGGTTACAGTATGCCCATCGCAGTTCGCTACACGCAGGACGCTTTTTCACGTTCTGGTTGGTTGTGGCCTGTTGATGCTAAAGGTGAGCCGCTTAAAGCTACCAGTTATATGGCTGTTGGTTTCTATGTGGCTAAATACGTTAACAAAAAGTCAGATATGGACCTTGCTGCTAAAGGTCTAGGAGCTAAAGAATGGAACAACTCACTAAAAACCAAGCTGTCGCTACTTCCCAAGAAGCTGTTCAGAATCAGAATGAGCCGCAACTTCGGGATGAAAATGCTCACAATGACAAATCTGTCCACGGAGTGCTTAATCCAACTTACCAAGCTGGGTTACGACGCGACGCCGTTCAACCAGATATTGAAGCAGAACGCAAAAAGAGAGATGAGATTGAGGCTGGGAAAAGTTACTGTAGCCGACGTTTTGGCGGCGCAACCTGTGACGACAAATCTGCTCAAATTTATGCGCGCTTCGATAAAAATGATTGGCGTATCCAACCTGCAGAGTTTTATCGCTTCCATGACGCAGAAGTTAACACTTTCGGATATTTCTGATGAGTCGAAAAATTATCTTGATAAAGCAGGAATTACTACTGCTTGTTTACGAATTAAATCGAAGTGGACTGCTGGCGGAAAATGAGAAAATTCGACCTATCCTTGCGCAGCTCGAGAAGCTCTTACTTTGCGACCTTTCGCCATCAACTAACGATTCTGTCAAAAACTGACGCGTTGGATGAGGAGAAGTGGCTTAATATGCTTGGCACGTTCGTTAAGGACTGGTTTAGATATGAGTCACATTTTGTTCACGGTAGAGATTCTCTTGTTGACATTTTAAAAGAGCGTGGATTACTATCTGAGTCCGATGCTGTTCAACCATTAATAGGTAAAAAATCATGAGTCAAGTTACTGAACAATCTGTACGTTTCCAGACCGCTTTGGCCTCTATTAAGCTGATTCAGGCTTCTGCCGTTTTGGATTTAACCGAAGATGATTTCGATTTTCTGACGAGCAACAAAGTTTGGATTGCTACTGACCGCTCTCGTGCTCGTCGCTGCGTTGAGGCTTGCGTTTATGGTACGCTGGACTTTGTGGGATACCCTCGCTTTCCTGCTCCTGTTGAGTTTATTGCTGCCGTCATTGCTTATTATGTTCATCCCGTCAACATTCAAACGGCCTGTCTCATCATGGAAGGCGCTGAATTTACGGAAAACATTATTAATGGTGTCGAGCGTCCGGTTAAAGCCGCTGAATTGTTCGCGTTTACCTTGCGTGTACGCGCAGGAAACACTGACGTTCTTACTGACGCAGAAGAAAACGTGCGTCAAAAATTACGTGCAGAAGGAGTGATGTAATGTCTAAAGGTAAAAAACGTTCTGGCGCTCGCCCTGGTCGTCCGCAGCCGTTGCGAGGTACTAAAGGCAAGCGTAAAGGCGCTCGTCTTTGGTATGTAGGTGGTCAACAATTTTAATTGCAGGGGCTTCGGCCCCTTACTTGAGGATAAATTATGTCTAATGTTCAAACTGGCGCCGAGCGTATGCCGCATGACCTTTCCCATCTTGGCTTCCTTGCTGGTCAGATTGGTCGTCTTATTACCATTTCAACTACTCCGGTTATCGCTGGCGACTCCTTCGAGATGGACGCCGTTGGCGCTCTCCGTCTTTCTCCATTGCGTCGTGGCCTTGCTATTGACTCTACTGTAGACATTTTTACTTTTTATGTCCCTCATCGTCATGTTTATGGTGAACAGTGGATTAAGTTTATGAAAGATGGCGTTAATGCCACTCCGCTTCCGACCGTTAACACTACTGGTTATATTGACCATGCCGCTTTTCTTGGCACGATTAACCCTGATACCAATAAAATCCCTAAGCATTTGTTTCAGGGTTATTTGAATATCTATAACAACTATTTTAAAGCGCCGTGGATGCCTGACCGTACTGAGGCTAACCCTAATGAGCTTAATCAAGATGATGCTCGTTATGGCTTCCGCTGCTGCCATCTCAAAAACATTTGGACTGCTCCGCTTCCTCCTGAGACTGAGCTTTCTCGCCAAATGACGACTTCTACCACGTCTATTGACATTATGGGTCTGCAGGCTGCTTATGCTAATTTGCATACTGACCAAGAACGTGATTACTTCATGCAGCGTTACCGTGATGTTATTTCTTCATTTGGAGGTAAAACCTCTTATGACGCCGACAACCGTCCTTTACTTGTCATGCGCTCTAATTTCTGGGCATCTGGCTATGATGTTGATGGAACTGACCAAACGTCGTTAGGCCAGTTTTCTGGTCGTGTTCAACAGACCTATAAACATTCTGTGCCGCGTTTCTTTGTTCCTGAGCATGGCACTATGTTTACTCTTGCGCTTGTTCGTTTTCCGCCTACTGCGACTAAAGAGATTCAGTACCTTAACGCTAAAGGTGCTTTGACTTATACCGATATTGCTGGCGACCCTGCCTTGTATGGCAACTTGCCGCCGCGTGAAATTTC	2794	2841	GTATGGCAACTTGCCGCCGCGTGAAATTTC	GAATGCAATGCGTCAGGCTCATGCTGATGG	64.8648	64.0118	0.852951	0.533333	0.533333
batch_2_evo1_microviridae_ft_5k_temp07_topk4_prompt4bp_genome_2516_umi111	GAGTTTTATCGCTTCCATGACGCAGAAGTTAACACTTTCGGATATTTCTGATGAGTCGAAAAATTATCTTGATAAAGCAGGAATTACTACTGCTTGTTTACGAATTAAATCGAAGTGGACTGCTGGCGGAAAATGAGAAAATTCGACCTATCCTTGCGCAGCTCGAGAAGCTCTTACTTTGCGACCTTTCGCCATCAACTAACGATTCTGTCAAAAACTGACGCGTTGGATGAGGAGAAGTGGCTTAATATGCTTGGCACGTTCGTTAAGGACTGGTTTAGATATGAGTCACATTTTGTTCATGGTAGAGATTCTCTTGTTGACATTTTAAAAGAGCGTGGATTACTATCTGAGTCCGATGCTGTTCAACCACTAATAGGTAAAAAATCATGAGTCAAGTTACTGAACAATCTGTACGTTTCCAAACTGCGCTGGCTTCTATCAAGCTGATTCAGGCTTCTGCTGTTTTGGATTTAACCGAAGATGATTTCGATTTTCTGACGAGTAATAAAGTTTGGATTGCTACTGACCGCTCTCGTGCTCGTCGCTGCGTTGAGGCTTGCGTTTATGGTACGCTGGACTTTGTGGGATACCCTCGCTTTCCTGCTCCTGTTGAGTTTATTGCTGCCGTCATTGCTTATTATGTTCATCCCGTCAACATTCAAACGGCCTGTCTCATCATGGAAGGCGCTGAATTTACGGAAAACATTATTAATGGCGTCGAGCGTCCGGTTAAGGCCGCTGAATTGTTCGCGTTTACCTTGCGTGTACGCGCAGGAAACACTGACGTTCTTACTGACGCAGAAGAAAACGTGCGTCAAAAATTACGTGCAGAAGGAGTGATGTAATGTCTAAAGGTAAAAAACGTTCTGGCGCTCGCCCTGGTCGTCCGCAGCCGTTGCGAGGTACTAAAGGCAAGCGTAAAGGCGCTCGTCTTTGGTATGTAGGTGGTCAACAATTTTAATTGCAGGGGCTTCGGCCCCTTACTTGAGGATAAATTATGTCTAATGTTCAAACTGGCGCCGAGCGTATGCCGCATGACCTTTCCCATCTTGGCTTCCTTGCTGGTCAGATTGGTCGTCTTATTACCATTTCAACTACTCCGGTTATCGCTGGCGACTCCTTCGAGATGGACGCCGTTGGCGCTCTCCGTCTTTCTCCATTGCGTCGTGGTCTTGCTATTGACTCTACTGTAGACATTTTTACTTTTTATGTCCCTCATCGTCACGTTTATGGTGAACAGTGGATTAAGTTCATGAAAGATGGTGTTAATGCCACTCCTCTCCCGACTGTTAACACTACTCGTTATATTGACCATGCCGCTTTTCTTGGCACGATTAACCCTGATACCAATAAAATCCCTAAGCATTTGTTTCAGGGTTATTTGAATATCTATAACAACTATTTTAAAGCGCCGTGGATGCCTGGCCGTACCGAGGCTAACCCTAATGAGCTTAATGAAGATGATGCCCGTTATGGTTTCCGTTGCTGCCATCTCAAAAACATTTGGACTGCTCCGCTTCCTCCTGAGACTGAGCTTTCTCGCCAAATGACGACTTCTACCACGTCTATTGACATTATGGGTCTGCAAGCTGCTTATGCTAATTTGCATACTGACCAAGAACGTGATTACTTCATGCAGCGTTACCGTGATGTTATTTCTTCATTTGGAGGTAAAACCTCTTATGACGCCGACAACCGTCCTTTACTTGTCATGCGCTCTAATTTCTGGGCATCTGGCTATGATGTTGATGGAACTGACCAAACGTCGTTAGGCCAGTTTTCTGGTCGTGTTCAACAGACCTATAAACATTCTGTGCCGCGTTTCTTTGTTCCTGAGCATGGCACTATGTTTACTCTTGCGCTTGTTCGTTTTCCGCCTACTGCGACTAAAGAGATTCAGTACCTTAACGCTAAAGGTGCTTTGACTTATACCGATATTGCTGGCGACCCTGCTTTGTATGGCAACTTGCCGCCGCGTGAAATTTCTATGAAGGATGTTTTCCGTTCTGGTGATTCGTCCAAGAAGTTTAAGATTGCCGAGGGTCAATGGTATCGTTATGCGCCTTCTTATGTTTCTCCTGCATATCACCTTCTTGAAGGCTTCCCATTTATTCAGGAACCGCCTTCTGGTGATTTGCAAGAACGCGTACTTATTCGCCATCATGACTACGACCAGTGTTTCCAGTCTGTTCAGTTGTTGCAGTGGAATAGCCAGGTGAAATTTAATGTGACCGTTTATCGCAATCTGCCGACCACTCGCGATTCAATCATGACTTCGTGATAAAAGATTGAGTGTGAGGTTATAACGCCGAAGCGGTAAAAATTTTAATTTTTGCCGCTGAGGGGTTGACCAAGCGAAGCGCGGTAGGTTTTCTGCTTAGGAGTTTAATCATGTTTCAGACTTTTATTTCTCGCCATAATTCAAACTTTTTTTCTGATAAGCTGGTTCTCACTTCTGTTACTCCAGCTTCTTCGGCACCTGTTTCAAATACCATTCCTGTTAATTCAGGTGCTGGTTCGTCTTTTATTGTTCGTTTTGCTTCTGCTGTTGTTGGTACTTCTGGTGTTGTTCTTGTTGTTGCTGCTGGTGCAACTGTTCCTGCTGGCGTTATTTCTGGTGATGTTGTTTGTGAAATTACTGATGGTTCTGTTGTTGTTCTTGCTGGTACTACTGCTGTTGTTGCTGTTAAACCTTTTTCTTATCTTGAAAATCTTGCTCTTGGTGGTTCTTCTTCTGTTGTTGCTGACCTTTCTTCTCTTGCTACTATTAATAATGCTGATTCTGTTACTTATGTTGGTATTGCTCTCATCTCTAACGATGGTCTTACCATTGACGAAAAAGGTATTGTTAATGTTGTTGCTACTCGTTCTGTTTCTGGCTCTTATTATTTTTCTTTTCTTAACCCTGCTTCTGCTGTTTCTCCTTTGAATTCTTCTTCTAATCCTTTTTATGTTTGTTCTCAACCTTCTATTTCTTCGGATGTTGCTGATATTGATGATGTTTCTCTTGTTACATCTCGTACTCTTGTTATTGATATTAATCCTGTTTCTCAGCCTATTTTTGTTTGTTTTGGTAGTTCTACTTCTGCTAATGTTTTGTTTAGTGGCTATGTTCGTGCTGATTGGCGTGTTGGTTCTTCTGAAACTTTACTTTCTTCTTTTGAGGTTGCTTAATCATGTTTGGTGCTATTGCTGGCGGTATCGCCTCTGCTCTTGCTGGTGGCCTTATGGGTAAATTGTTTGGCGGCGGTCAGTCTGCCTCCTCTACTGGTGTTCAAGGTAATGTTCTTGCTTCTGATAACAATGTTGTAGGTGCTAATGATGCTGGTATTAAATCTGCTATTCAGGGTTCTACTGTTCCTAAGTCTCAGGAGGTCGCCCCTTCTGTTAATACTTCTGCTGGTGTTGTTAACGGTGTTATGGACAAGTTTGGTACTGCTGCTGTTAAGTCTTTTTCTGGTGGTGCTTCTGGTACTTCTGGTACTGTTTCTGCTGCACAAAATAAAAATGCTGCTGATTTTGCTGCTGCTGCTGTTGACAAGAACGCTGCTGATGCTCGTAAGGCTAATGCTGAAGCTGCCAAAGTTGCTGCTGATGCTGCCGTTTCTGCTGATGCTGCTATTGCTGCTGGTAAGAAAATTGATTCTGAGGAAAAAGGTCTTGCTATTGCTAAGGAGATTGCTCAAACTTCTCTTGATGTTCAGCATGCTCAGCTTGATAATGAAATTGCTGAGCGTAATGTTCTTGTTGACCAGATTGCCAATATTGCTGGTTCTGCTCGTTCTTTGAATGCTCAGACTACTTATGACAAGATTCTTAATGAGCTTAAAAATGCTAATATGAGCGAGCAAGCTGCTACTTTTGCTGCTAATGCTGCTATGTCTGCTGCTAATGGTCCTGCTGCTAATTCTGCTGCTGCTAATGCTGGTAAAATGGAGGCTACTATTTCTCCTTCTGCTGATGCTGGTACTCCCTTTGGTTCTGACCGTCTTGGTCGTCCTGCTACCGGTATTGTTGCCGCTAATAATGTTATTAATAATGCTCAATTGAAGGAGATTAATAAATCTGTCGCTCAGATGAATAAAGGCATTGCTACTGGTTCTGGTATTGCTGTTGCTGCTTCTAAGTTTGGCGTTTCTGCCGCTAAGGTTGCTTCTGCTGCTCGTCGTGTTGCTTCTGGTGTTCGTCATTCTTCTGATAAAGTTGATAAGGTTGCTAAGAAGGCTAAATCTTCTGTTCGTTCTGATTTGAAAAAAGGAACCTTCTAAATGCATGTTACTTCCCCTGTTCTTCTCGCTGAACAAAACGAAGCTGTTTGGAAAGTTATTGTTGTTGACAAACCATTCCAGCATCGCTTTCGTAATAAAGTCGTTATTGGCCCTGTTGACCATATGAATGCAGATGAAGAGCTTTATTACGATGCTGCTAAGGTTTTTGATTTGACTCCTTTTATTGCGCCTTGTGGTCAAGAAGGTGCTTTCTTCTGTGAAGTTGACAAAGACCGTCGTGTTGTTTTGACTGCTGACCATCATGGTGTTGTTACTCCTGTTCTTAATGCTTTGCAAATTGACGTTTTTGATGTTTCGCGTTCTGTTTCTAATCAAAAGGAAGAAAATTAAATGAATATCCGTACTCCTTATAATTATGATGCCCGTCAGGTTACTCTTGACGGTGTTCGTCTTAATCATGCTATTCCTTCTGTTACTTCTCAGCAATTTAAGGAAGATGCTGATATCAATAATATTATTGCTCGTTTCAATAATACTGGTATTTTACCTGCTGGTGAATTTAATCCTGTTTTTGCTGATTTTACTAATATCATGACTTATCATGATGCTTTGAATGCTGTTGCTGATGCTAATGAGCGTTTTATGACTCTGCCTGCTAAAATTCGTGCTAAGTTTTCTAATGACCCTGCTCAACTTTTGGATTTTGTCGCTGATGATTCAAATTATGATGAAGCTGTTAAGCTTGGATTGATTGAGCATAATATCGTCAATGTTGAGTCCTCTGCTACTAATGATGCTGTTTCTAACTCCTCTGATGCAGAAAATGCTTCTGAGGCTGGGGCTGAGCAAGCGAAAGCGCGCGGGGCTTGACAAGCGGAGCGCGTCAGTGGTAGACTCTACTTGATGTCTACTGTGCTAGGTGACACCTCTTTAAAGTTGTCATCTTTCTCTGTTTTCTATAAAGGAGTTTTATTATGTCAAAGCGCTCTCGTATGTCTCGCCGTCGCTCTAAAAAATTGTTTAAAAAAACTGCTTCTCGCACTCATAAGCGTAATGTTCATGCTCGTCCTATGCGTGGTGGTATTCGTTTATAAATAAAAAAAGGCCCCTGCTAC	5347	42.3415	7	10	[135, 261, 459, 117, 1284, 783, 1092, 351, 480, 120]	5082	95.0439	4	12	High-quality	72.6943	0.774976	protein_G_phiX174p10_NP_040712.1	1.971e-16	94.1	89.8167	9	ORF.16,ORF.26,ORF.3	Unknown gene,virion structural protein,major spike protein	12	GTATGGCAACTTGCCGCCGCGTGAAATTTCTATGAAGGATGTTTTCCGTTCTGGTGATTCGTCCAAGAAGTTTAAGATTGCCGAGGGTCAATGGTATCGTTATGCGCCTTCTTATGTTTCTCCTGCATATCACCTTCTTGAAGGCTTCCCATTTATTCAGGAACCGCCTTCTGGTGATTTGCAAGAACGCGTACTTATTCGCCATCATGACTACGACCAGTGTTTCCAGTCTGTTCAGTTGTTGCAGTGGAATAGCCAGGTGAAATTTAATGTGACCGTTTATCGCAATCTGCCGACCACTCGCGATTCAATCATGACTTCGTGATAAAAGATTGAGTGTGAGGTTATAACGCCGAAGCGGTAAAAATTTTAATTTTTGCCGCTGAGGGGTTGACCAAGCGAAGCGCGGTAGGTTTTCTGCTTAGGAGTTTAATCATGTTTCAGACTTTTATTTCTCGCCATAATTCAAACTTTTTTTCTGATAAGCTGGTTCTCACTTCTGTTACTCCAGCTTCTTCGGCACCTGTTTCAAATACCATTCCTGTTAATTCAGGTGCTGGTTCGTCTTTTATTGTTCGTTTTGCTTCTGCTGTTGTTGGTACTTCTGGTGTTGTTCTTGTTGTTGCTGCTGGTGCAACTGTTCCTGCTGGCGTTATTTCTGGTGATGTTGTTTGTGAAATTACTGATGGTTCTGTTGTTGTTCTTGCTGGTACTACTGCTGTTGTTGCTGTTAAACCTTTTTCTTATCTTGAAAATCTTGCTCTTGGTGGTTCTTCTTCTGTTGTTGCTGACCTTTCTTCTCTTGCTACTATTAATAATGCTGATTCTGTTACTTATGTTGGTATTGCTCTCATCTCTAACGATGGTCTTACCATTGACGAAAAAGGTATTGTTAATGTTGTTGCTACTCGTTCTGTTTCTGGCTCTTATTATTTTTCTTTTCTTAACCCTGCTTCTGCTGTTTCTCCTTTGAATTCTTCTTCTAATCCTTTTTATGTTTGTTCTCAACCTTCTATTTCTTCGGATGTTGCTGATATTGATGATGTTTCTCTTGTTACATCTCGTACTCTTGTTATTGATATTAATCCTGTTTCTCAGCCTATTTTTGTTTGTTTTGGTAGTTCTACTTCTGCTAATGTTTTGTTTAGTGGCTATGTTCGTGCTGATTGGCGTGTTGGTTCTTCTGAAACTTTACTTTCTTCTTTTGAGGTTGCTTAATCATGTTTGGTGCTATTGCTGGCGGTATCGCCTCTGCTCTTGCTGGTGGCCTTATGGGTAAATTGTTTGGCGGCGGTCAGTCTGCCTCCTCTACTGGTGTTCAAGGTAATGTTCTTGCTTCTGATAACAATGTTGTAGGTGCTAATGATGCTGGTATTAAATCTGCTATTCAGGGTTCTACTGTTCCTAAGTCTCAGGAGGTCGCCCCTTCTGTTAATACTTCTGCTGGTGTTGTTAACGGTGTTATGGACAAGTTTGGTACTGCTGCTGTTAAGTCTTTTTCTGGTGGTGCTTCTGGTACTTCTGGTACTGTTTCTGCTGCACAAAATAAAAATGCTGCTGATTTTGCTGCTGCTGCTGTTGACAAGAACGCTGCTGATGCTCGTAAGGCTAATGCTGAAGCTGCCAAAGTTGCTGCTGATGCTGCCGTTTCTGCTGATGCTGCTATTGCTGCTGGTAAGAAAATTGATTCTGAGGAAAAAGGTCTTGCTATTGCTAAGGAGATTGCTCAAACTTCTCTTGATGTTCAGCATGCTCAGCTTGATAATGAAATTGCTGAGCGTAATGTTCTTGTTGACCAGATTGCCAATATTGCTGGTTCTGCTCGTTCTTTGAATGCTCAGACTACTTATGACAAGATTCTTAATGAGCTTAAAAATGCTAATATGAGCGAGCAAGCTGCTACTTTTGCTGCTAATGCTGCTATGTCTGCTGCTAATGGTCCTGCTGCTAATTCTGCTGCTGCTAATGCTGGTAAAATGGAGGCTACTATTTCTCCTTCTGCTGATGCTGGTACTCCCTTTGGTTCTGACCGTCTTGGTCGTCCTGCTACCGGTATTGTTGCCGCTAATAATGTTATTAATAATGCTCAATTGAAGGAGATTAATAAATCTGTCGCTCAGATGAATAAAGGCATTGCTACTGGTTCTGGTATTGCTGTTGCTGCTTCTAAGTTTGGCGTTTCTGCCGCTAAGGTTGCTTCTGCTGCTCGTCGTGTTGCTTCTGGTGTTCGTCATTCTTCTGATAAAGTTGATAAGGTTGCTAAGAAGGCTAAATCTTCTGTTCGTTCTGATTTGAAAAAAGGAACCTTCTAAATGCATGTTACTTCCCCTGTTCTTCTCGCTGAACAAAACGAAGCTGTTTGGAAAGTTATTGTTGTTGACAAACCATTCCAGCATCGCTTTCGTAATAAAGTCGTTATTGGCCCTGTTGACCATATGAATGCAGATGAAGAGCTTTATTACGATGCTGCTAAGGTTTTTGATTTGACTCCTTTTATTGCGCCTTGTGGTCAAGAAGGTGCTTTCTTC	GCGCCTTGTGGTCAAGAAGGTGCTTTCTTCTGTGAAGTTGACAAAGACCGTCGTGTTGTTTTGACTGCTGACCATCATGGTGTTGTTACTCCTGTTCTTAATGCTTTGCAAATTGACGTTTTTGATGTTTCGCGTTCTGTTTCTAATCAAAAGGAAGAAAATTAAATGAATATCCGTACTCCTTATAATTATGATGCCCGTCAGGTTACTCTTGACGGTGTTCGTCTTAATCATGCTATTCCTTCTGTTACTTCTCAGCAATTTAAGGAAGATGCTGATATCAATAATATTATTGCTCGTTTCAATAATACTGGTATTTTACCTGCTGGTGAATTTAATCCTGTTTTTGCTGATTTTACTAATATCATGACTTATCATGATGCTTTGAATGCTGTTGCTGATGCTAATGAGCGTTTTATGACTCTGCCTGCTAAAATTCGTGCTAAGTTTTCTAATGACCCTGCTCAACTTTTGGATTTTGTCGCTGATGATTCAAATTATGATGAAGCTGTTAAGCTTGGATTGATTGAGCATAATATCGTCAATGTTGAGTCCTCTGCTACTAATGATGCTGTTTCTAACTCCTCTGATGCAGAAAATGCTTCTGAGGCTGGGGCTGAGCAAGCGAAAGCGCGCGGGGCTTGACAAGCGGAGCGCGTCAGTGGTAGACTCTACTTGATGTCTACTGTGCTAGGTGACACCTCTTTAAAGTTGTCATCTTTCTCTGTTTTCTATAAAGGAGTTTTATTATGTCAAAGCGCTCTCGTATGTCTCGCCGTCGCTCTAAAAAATTGTTTAAAAAAACTGCTTCTCGCACTCATAAGCGTAATGTTCATGCTCGTCCTATGCGTGGTGGTATTCGTTTATAAATAAAAAAAGGCCCCTGCTACGAGTTTTATCGCTTCCATGACGCAGAAGTTAACACTTTCGGATATTTCTGATGAGTCGAAAAATTATCTTGATAAAGCAGGAATTACTACTGCTTGTTTACGAATTAAATCGAAGTGGACTGCTGGCGGAAAATGAGAAAATTCGACCTATCCTTGCGCAGCTCGAGAAGCTCTTACTTTGCGACCTTTCGCCATCAACTAACGATTCTGTCAAAAACTGACGCGTTGGATGAGGAGAAGTGGCTTAATATGCTTGGCACGTTCGTTAAGGACTGGTTTAGATATGAGTCACATTTTGTTCATGGTAGAGATTCTCTTGTTGACATTTTAAAAGAGCGTGGATTACTATCTGAGTCCGATGCTGTTCAACCACTAATAGGTAAAAAATCATGAGTCAAGTTACTGAACAATCTGTACGTTTCCAAACTGCGCTGGCTTCTATCAAGCTGATTCAGGCTTCTGCTGTTTTGGATTTAACCGAAGATGATTTCGATTTTCTGACGAGTAATAAAGTTTGGATTGCTACTGACCGCTCTCGTGCTCGTCGCTGCGTTGAGGCTTGCGTTTATGGTACGCTGGACTTTGTGGGATACCCTCGCTTTCCTGCTCCTGTTGAGTTTATTGCTGCCGTCATTGCTTATTATGTTCATCCCGTCAACATTCAAACGGCCTGTCTCATCATGGAAGGCGCTGAATTTACGGAAAACATTATTAATGGCGTCGAGCGTCCGGTTAAGGCCGCTGAATTGTTCGCGTTTACCTTGCGTGTACGCGCAGGAAACACTGACGTTCTTACTGACGCAGAAGAAAACGTGCGTCAAAAATTACGTGCAGAAGGAGTGATGTAATGTCTAAAGGTAAAAAACGTTCTGGCGCTCGCCCTGGTCGTCCGCAGCCGTTGCGAGGTACTAAAGGCAAGCGTAAAGGCGCTCGTCTTTGGTATGTAGGTGGTCAACAATTTTAATTGCAGGGGCTTCGGCCCCTTACTTGAGGATAAATTATGTCTAATGTTCAAACTGGCGCCGAGCGTATGCCGCATGACCTTTCCCATCTTGGCTTCCTTGCTGGTCAGATTGGTCGTCTTATTACCATTTCAACTACTCCGGTTATCGCTGGCGACTCCTTCGAGATGGACGCCGTTGGCGCTCTCCGTCTTTCTCCATTGCGTCGTGGTCTTGCTATTGACTCTACTGTAGACATTTTTACTTTTTATGTCCCTCATCGTCACGTTTATGGTGAACAGTGGATTAAGTTCATGAAAGATGGTGTTAATGCCACTCCTCTCCCGACTGTTAACACTACTCGTTATATTGACCATGCCGCTTTTCTTGGCACGATTAACCCTGATACCAATAAAATCCCTAAGCATTTGTTTCAGGGTTATTTGAATATCTATAACAACTATTTTAAAGCGCCGTGGATGCCTGGCCGTACCGAGGCTAACCCTAATGAGCTTAATGAAGATGATGCCCGTTATGGTTTCCGTTGCTGCCATCTCAAAAACATTTGGACTGCTCCGCTTCCTCCTGAGACTGAGCTTTCTCGCCAAATGACGACTTCTACCACGTCTATTGACATTATGGGTCTGCAAGCTGCTTATGCTAATTTGCATACTGACCAAGAACGTGATTACTTCATGCAGCGTTACCGTGATGTTATTTCTTCATTTGGAGGTAAAACCTCTTATGACGCCGACAACCGTCCTTTACTTGTCATGCGCTCTAATTTCTGGGCATCTGGCTATGATGTTGATGGAACTGACCAAACGTCGTTAGGCCAGTTTTCTGGTCGTGTTCAACAGACCTATAAACATTCTGTGCCGCGTTTCTTTGTTCCTGAGCATGGCACTATGTTTACTCTTGCGCTTGTTCGTTTTCCGCCTACTGCGACTAAAGAGATTCAGTACCTTAACGCTAAAGGTGCTTTGACTTATACCGATATTGCTGGCGACCCTGCTTTGTATGGCAACTTGCCGCCGCGTGAAATTTC	2528	2879	GTATGGCAACTTGCCGCCGCGTGAAATTTC	GCGCCTTGTGGTCAAGAAGGTGCTTTCTTC	64.8648	63.7869	1.07789	0.533333	0.533333
batch_2_evo1_microviridae_ft_5k_temp07_topk4_prompt4bp_genome_2525_umi112	GAGTAGGCGGTACGCCGTTTCATTTCATTCCTCGACCTATCCGCAACTTTGATGATGCGGTAGTTCTTAATGGCCTCACCCATTGTCCTTTTCGGAGTGATATTTATGGACGGTAAGTCTGTTATGACTCATGCCTTTTCGGAGGTTCCTCGGGCTGAGATTCCGCGTTCATCTTTTGACCGTTCACATGGTCATAAAACGACTTTTGATGCCGGATATTTGATTCCCGTTTTTGTTGACGAAGCCTTACCTGGTGACACTTTTAATCTTCGTATGACTGCGTTTGCACGTCTTGCTACGCCGTTGCATCCGTTTATGGATAATCTTTATCTTGACTCTTTTTTCTTTGCTGTTCCTTTGCGTCTCGTTTGGGACAATTGGCAGAAATTTAATGGTGAGCAGAAAAATCCTGGTGATTCCACTGATTTTATTATTCCTCAGATTGTATCGCCAGCTGGCGGTTATGCTATTGGTTCTCTTCAGGATTATTTAGGTTTACCCACTGTTGGACAGGTTGGCGCTGGCAATACTGTTTCTCATTCTGCGCTTTTTACTCGTGCTTATAACTTAATTTGGAATGAGTGGTTCCGTGATGAAAACCTTCAAGATTCTGTTGTTGTTGATAAGGACGATGGTCCCGACACTTCTTCTGATTATGTTCTTCTTCGTCGTGGCAAGCGCCACGATTATTTCACCTCTTGCTTACCGTGGCCTCAAAAAGGTGATGCTGTTTCTCTTCCGCTTGGTGGTACTGCTGATGTTATTGGTAATGGTAAAACTCTTGGATTGACTGATGGTACATATCAATATGGTTTAAATTATTCAGCCGGTGCTGGTGCATTTGTTAATCAATCTGGCACAGCTGCTGGTAGTGTTAATGTTGAAATGCTTGACAAGATTGCTGGTGAAATGAATTATTACAAAGATGCTGGTGCTGATAATGTTTCTTTCGAAACGATTGGTGCTATTGCTAATGGCGAAATTAAAGAAACCCCTGTTGTTGCTGATAAATCTAATTTGTCTTGGTTTTATCCTAATGATGGCGGTACCTATTCTGTTGCGATTGGTAATCAAAAGGCTGGCTCGGTAAAAATTACAGATGGCATTTTTTCTATTGCTGATTTTCGTTCCGCCATGGCTCTTCAGCGTTATGAAGAGGCTCGCGCTCGCTATGGTTCTCGTTATACTGAGTATCTCCGTTATCTCGGCGTTCGTTCTTCTGATGCTCGCTTACAGCGTCCTGAATATCTCGGCGGTGGCAAGCAGATTATTCAGTTCTCTGAGGTTCTTCAGACTGCTGAAGGTACTGACCCTGTCGGCGAAATGCGCGGTCACGGTATCGGTGCTATGCGTTCTAACCGTTATCGTCGCTTCTTTGAGGAGCACGGCTATATTATTAGCGTCCTTTCTGTTCGTCCTAAAACGATTTATGCACAAGGTTTACCGCGTACGTGGAACCGTCGTATTAAGGAGGATTTTTGGCAGAAAGAGCTTCAGCATATTGGTCAACAGGAAGTTCTCAACAAAGAGCTTTATGCTGCTCATGCTACGCCTGATGGCACTTTTGGTTATCAAGATCGTTATGATGAATACCGTCGCGCTGAGTCTTCCATTGCCGGTGATTTCCGCTCGACTCTTGATTACTGGCATTATGCTCGTATCTTTGCCAGTGATGCTGCTCTTAACGAATCTTTTGTTAAGTGCGTCCCAACTGACCGTGTTTATGCTGTTCCTTCTGAGGATGTATTATGGATTATGGCCAAGCATTCTATTCAGGCGCGTCGTCTTGTTGCCCAGACTGGTACATCCTTCATTTATTAAGGAGTTACTATGTCTCTTGTTTATAAAATTTTCGCCGTTTTTGATATTAAGGCTAAATTCTATGCTGCCCCTAATATGCTCATTTCTGATGGCCTTGCCATTCGTCAATTTCAGGACGAGGTTGATAAGAAGGCTGAGGATAATCCGCTTAATAAGCATCCCGAGGACTTTGAGTTGTTCTATCTCGGTGAGTATGATGATAATTCTGGTGAGTTTCATCCTGAGCATAATGTTCATGCTGGTTGTGAAAGCATTGTTCGCTCTCGTGTAGATAATTCAAAGTGAGGTTTTTATGCGTCCTCTTTCTCGTCGTCGTGTCAATAAAGTTGGCTCCGCTGCTTCTTTTCGTGGTCATTCCAAGCGTACTAAGTCTGCTAATATTGCCCCGCCCCCTATGCGTGGTGGCTATCGGTTGTAAATGTAATAAATAATTAGTATTTTAAGGATTCCTTAATGTCTTATGACTTACAAAAACCTTAATCTTGTTATCTGTTTTTCTGGTGTGAGTTATCGCATTTTATATGCTCTTGCTCTTTATCCCAACTTTTTCAAAGTTGGTAAGTTTGATGGTTGTAATCTTTATGATGATGATGAATTATCTTTTTCTGAGCGCATTCCGAGTTATAAAGATACGATTACTTTTTGAGGTTTCTCTATGTTTCAGACTTTTATTTCTCGCCATAATTCAAACTTTTTTTCTGATAAGCTGGTTGCTACTTCTGTTACTCCAGCTTCTTTAGCACCTGTTTTACAGACACCTAAAGCTACATCGTCAACGTTATATTTTGATAGTTTGACGATTAATGCTGGTAATGGTGGTTTTCTCCATTGCATTCAGATGGATACATCTGTCAATGCCGCTAATCAGGTTGTTTCTGTTGGTGCTGATATTGCTTTTGATGCCGACCCTAAATTTTTTGCCTGTTTGGTTCGTTTTGAGTCTTCTTCGGTTCCGACTACCCTCCCGACTGCATATGATGTTTATCCTTTGGATGGTCGCCATGATGGTGGTTATTATACCGTCAAGGACTGTGTGACTATTGACGTCCTTCCCCGTACGCCGGGCAATAATGTTTATGTTGGTTTCATGGTTTGGTCTAACTTTACCGCTACTAAATGCCGCGGATTGGTTTCGCTGAATCAGGTTATCAAAGAAATTATTTGTCTCCAGCCACTTAAGTGAGGTGATTTATGTTTGGTGCTATTGCTGGCGGTATTGCTTCCGCTCTTGCTGGCGGCGCCATGTCTAAATTGTTTGGAGGCGGTCAAAAAGCCGCCTCCGGTGGCATTCAAGGTGATGTGCTTGCTACCGATAACAATACTGTAGGCATGGGTGATGCTGGTATTAAATCTGCCATTCAAGGCTCTAATGTTCCTAACCCTGATGAGGCCGCACCTAATTTTGTTTCTGGTGCTATGGCTAAAGCTGGTAAAGGACATCTTGAAGGTACGTTGCAGGCTGGCACTTCTGCCGTTTCTGATAAGTTGCTTGATTTGGTTGGACTTGGTGGCAAGTCTGCCGCTGATAAAGGAAAGGATACTCGTGATTATCTTGCTGCTGCATTTCCTGAGCTTAATGCTTGGGAGCGTGCTGGTGCTGGTGCTTCCTCTGCTGGTATGGTTGACGCCGGATTTGAGAATCAAAAAGAGCTTACTAAAATGCAATTGGACAATCAGAAAGAGATTGCCGAGATGCAAAATGAGACTCAAAAAGAGATTGCTGGCATTCAGTCGGCGACTTCACGCCAAAATACGAAAGACCAGGTATATGCACAAAATGAGATGCTTGCTTATCAACAGAAGGAGTCTACTGCTCGCGTTGCGTCTATTATGGAAAACACCAATCTTTCCAAGCAACAGCAGGTTTCCGAGATTATGCGCCAGATGCTTACGCAAGCTCAAACGGCTGGTCAGTATTTTACCAATGACCAAATCAAAGAAATGACTCGCAAGGTCAGTGCTGAGGTTGACTTAGTTCATCAACAGACGCAGAATCAGCGGTATGGTTCTTCTCATATTGGCGCTACTGCAAAGGATATTTCTAATGTCGTCACTGATGCTGCTTCTGGTGTGGTTGATATTTTTCATGGTATTGATAAAGCTGTTGCCGATACTTGGAACAATTTCTGGAAAGACGGTAAAGCTGATGGTATTGGCTCTAATTTGTCTAGGAAGTAACCGTCAGGATTGACACCTTTCTAATTGTATGATTTCATGCCTCCAAATCTTGGAGGCTTTTTTATGGTTCGTTCTTATTACCCTTCTGAATGTCACGCTGATTATTTTGACTTTGAGCGTATCGAGGCTCTTAAACCTGCTATTGAGGCTTGTGGCATTTCTACTCTTTCTCAATCCCCAATGCTTGGCTTCCATAAGCAGATGGATAACCGCATCAAGCTCTTGGAAGAGATTCTGTCTTTTCGTATGCAGGGCGTTGAGTTCGATAATGGTGATATGTATGTTGACGGTCATAAGGCTGCTTCTGACGTTCGTGATGAGTTTGTATCTGTTACTGAGAAGTTAATGGATGAATTGGCACAATGCTACAATGTGCTCCCCCAACTTGATATTAATAACACTATAGACCACCGCCCCGAAGGGGACGAAAAATGGTTTTTAGAGAACGAGAAGACGGTTACGCAGTTTTGCCGCAAGCTGGCTGCTGAACGCCCTCTTAAGGATATTCGCGATGAGTATAATTACCCCAAAAAGAAAGGTATTAAGGATGAGTGTTCAAGATTGTTGGAGGCCTCCACTATGAAATCGCGTAGAGGCTTTACTATTCAGCGTTTGATGAATGCAATGCGTCAGGCTCATGCTGATGGTTGGTTTATCGTTTTTGACACTCTCACGTTGGCTGACGACCGATTAGAGGCGTTTTATGATAATCCCAATGCTTTGCGTGACTATTTTCGTGATATTGGTCGTATGGTTCTTGCTGCCGAGGGTCGCAAGGCTAATGACTCACACGCCGACTGCTATCAGTATTTTTGTGTGCCTGAGTATGGTACAGCTAATGGCCGTCTTCATTTCCATGCGGTGCACTTTATGCGGACACTTCCTACAGGTAGCGTTGACCCTAATTTTGGTCGTCGGGTACGCAATCGCCGCCAGTTAAATAGCTTGCAAAATACGTGGCCTTATGGTTACAGTATGCCCATCGCAGTTCGCTACACGCAGGACGCTTTTTCACGTTCTGGTTGGTTGTGGCCTGTTGATGCTAAAGGTGAGCCGCTTAAAGCTACCAGTTATATGGCTGTTGGTTTCTATGTGGCTAAATACGTTAACAAAAAGTCAGATATGGACCTTGCTGCTAAAGGTCTAGGAGCTAAAGAATGGAACAATTCACTAAAAACCAAGCTGTCGCTACTTCCCAAGAAGCTGTTCAGAAGCAGAATGAGCCGCAACTTCGGGATGAAAATGCTCACAATGACAAATCTGTCCATGGAATGCTTAATCCAACTTACCAAGCTGGGTTACGACGCGACGCCGTTCAACCAGATATTGATGCAGAACGCAAAAAGAGAGATGAGATTGAGGCTGGGAAAAGTTACTGTAGCCGACGTTTTGGCGGCGCAACCTGTGACGACAAATCTGCTCAAATTTATGCGCGCTTCGATAAAAATGATTGGCGTATCCAACCTGCA	5468	43.4162	7	7	[1716, 276, 126, 186, 528, 987, 1404]	5223	95.5194	3	7	High-quality	76.9357	0.447435	protein_G_phiX174p10_NP_040712.1	5.428e-131	97.7	77.0429	4	ORF.1,ORF.10,ORF.2	major head protein,Unknown gene,DNA binding protein	7	CTGGTTGTGAAAGCATTGTTCGCTCTCGTGTAGATAATTCAAAGTGAGGTTTTTATGCGTCCTCTTTCTCGTCGTCGTGTCAATAAAGTTGGCTCCGCTGCTTCTTTTCGTGGTCATTCCAAGCGTACTAAGTCTGCTAATATTGCCCCGCCCCCTATGCGTGGTGGCTATCGGTTGTAAATGTAATAAATAATTAGTATTTTAAGGATTCCTTAATGTCTTATGACTTACAAAAACCTTAATCTTGTTATCTGTTTTTCTGGTGTGAGTTATCGCATTTTATATGCTCTTGCTCTTTATCCCAACTTTTTCAAAGTTGGTAAGTTTGATGGTTGTAATCTTTATGATGATGATGAATTATCTTTTTCTGAGCGCATTCCGAGTTATAAAGATACGATTACTTTTTGAGGTTTCTCTATGTTTCAGACTTTTATTTCTCGCCATAATTCAAACTTTTTTTCTGATAAGCTGGTTGCTACTTCTGTTACTCCAGCTTCTTTAGCACCTGTTTTACAGACACCTAAAGCTACATCGTCAACGTTATATTTTGATAGTTTGACGATTAATGCTGGTAATGGTGGTTTTCTCCATTGCATTCAGATGGATACATCTGTCAATGCCGCTAATCAGGTTGTTTCTGTTGGTGCTGATATTGCTTTTGATGCCGACCCTAAATTTTTTGCCTGTTTGGTTCGTTTTGAGTCTTCTTCGGTTCCGACTACCCTCCCGACTGCATATGATGTTTATCCTTTGGATGGTCGCCATGATGGTGGTTATTATACCGTCAAGGACTGTGTGACTATTGACGTCCTTCCCCGTACGCCGGGCAATAATGTTTATGTTGGTTTCATGGTTTGGTCTAACTTTACCGCTACTAAATGCCGCGGATTGGTTTCGCTGAATCAGGTTATCAAAGAAATTATTTGTCTCCAGCCACTTAAGTGAGGTGATTTATGTTTGGTGCTATTGCTGGCGGTATTGCTTCCGCTCTTGCTGGCGGCGCCATGTCTAAATTGTTTGGAGGCGGTCAAAAAGCCGCCTCCGGTGGCATTCAAGGTGATGTGCTTGCTACCGATAACAATACTGTAGGCATGGGTGATGCTGGTATTAAATCTGCCATTCAAGGCTCTAATGTTCCTAACCCTGATGAGGCCGCACCTAATTTTGTTTCTGGTGCTATGGCTAAAGCTGGTAAAGGACATCTTGAAGGTACGTTGCAGGCTGGCACTTCTGCCGTTTCTGATAAGTTGCTTGATTTGGTTGGACTTGGTGGCAAGTCTGCCGCTGATAAAGGAAAGGATACTCGTGATTATCTTGCTGCTGCATTTCCTGAGCTTAATGCTTGGGAGCGTGCTGGTGCTGGTGCTTCCTCTGCTGGTATGGTTGACGCCGGATTTGAGAATCAAAAAGAGCTTACTAAAATGCAATTGGACAATCAGAAAGAGATTGCCGAGATGCAAAATGAGACTCAAAAAGAGATTGCTGGCATTCAGTCGGCGACTTCACGCCAAAATACGAAAGACCAGGTATATGCACAAAATGAGATGCTTGCTTATCAACAGAAGGAGTCTACTGCTCGCGTTGCGTCTATTATGGAAAACACCAATCTTTCCAAGCAACAGCAGGTTTCCGAGATTATGCGCCAGATGCTTACGCAAGCTCAAACGGCTGGTCAGTATTTTACCAATGACCAAATCAAAGAAATGACTCGCAAGGTCAGTGCTGAGGTTGACTTAGTTCATCAACAGACGCAGAATCAGCGGTATGGTTCTTCTCATATTGGCGCTACTGCAAAGGATATTTCTAATGTCGTCACTGATGCTGCTTCTGGTGTGGTTGATATTTTTCATGGTATTGATAAAGCTGTTGCCGATACTTGGAACAATTTCTGGAAAGACGGTAAAGCTGATGGTATTGGCTCTAATTTGTCTAGGAAGTAACCGTCAGGATTGACACCTTTCTAATTGTATGATTTCATGCCTCCAAATCTTGGAGGCTTTTTTATGGTTCGTTCTTATTACCCTTCTGAATGTCACGCTGATTATTTTGACTTTGAGCGTATCGAGGCTCTTAAACCTGCTATTGAGGCTTGTGGCATTTCTACTCTTTCTCAATCCCCAATGCTTGGCTTCCATAAGCAGATGGATAACCGCATCAAGCTCTTGGAAGAGATTCTGTCTTTTCGTATGCAGGGCGTTGAGTTCGATAATGGTGATATGTATGTTGACGGTCATAAGGCTGCTTCTGACGTTCGTGATGAGTTTGTATCTGTTACTGAGAAGTTAATGGATGAATTGGCACAATGCTACAATGTGCTCCCCCAACTTGATATTAATAACACTATAGACCACCGCCCCGAAGGGGACGAAAAATGGTTTTTAGAGAACGAGAAGACGGTTACGCAGTTTTGCCGCAAGCTGGCTGCTGAACGCCCTCTTAAGGATATTCGCGATGAGTATAATTACCCCAAAAAGAAAGGTATTAAGGATGAGTGTTCAAGATTGTTGGAGGCCTCCACTATGAAATCGCGTAGAGGCTTTACTATTCAGCGTTTGATGAATGCAATGCGTCAGGCTCATGCTGATGGTTGGTTTATCGTTTTTGACACTCTCACGTTGGCTGACGACCGATTAGAGGCGTTTTATGATAATCCCAATGCTTTGCGTGACTATTTTCGTGATATTGGTCGTATGGTTCTTGCTGCCGAGGGTCGCAAGGCTAATGACTCACACGCCGACTGCTATCAGTATTTTTGTGTGCCTGAGTATGGTACAGCTAATGGCCGTCTTCATTTCCATGCGGTGCACTTTATGCGG	CTTCATTTCCATGCGGTGCACTTTATGCGGACACTTCCTACAGGTAGCGTTGACCCTAATTTTGGTCGTCGGGTACGCAATCGCCGCCAGTTAAATAGCTTGCAAAATACGTGGCCTTATGGTTACAGTATGCCCATCGCAGTTCGCTACACGCAGGACGCTTTTTCACGTTCTGGTTGGTTGTGGCCTGTTGATGCTAAAGGTGAGCCGCTTAAAGCTACCAGTTATATGGCTGTTGGTTTCTATGTGGCTAAATACGTTAACAAAAAGTCAGATATGGACCTTGCTGCTAAAGGTCTAGGAGCTAAAGAATGGAACAATTCACTAAAAACCAAGCTGTCGCTACTTCCCAAGAAGCTGTTCAGAAGCAGAATGAGCCGCAACTTCGGGATGAAAATGCTCACAATGACAAATCTGTCCATGGAATGCTTAATCCAACTTACCAAGCTGGGTTACGACGCGACGCCGTTCAACCAGATATTGATGCAGAACGCAAAAAGAGAGATGAGATTGAGGCTGGGAAAAGTTACTGTAGCCGACGTTTTGGCGGCGCAACCTGTGACGACAAATCTGCTCAAATTTATGCGCGCTTCGATAAAAATGATTGGCGTATCCAACCTGCAGAGTAGGCGGTACGCCGTTTCATTTCATTCCTCGACCTATCCGCAACTTTGATGATGCGGTAGTTCTTAATGGCCTCACCCATTGTCCTTTTCGGAGTGATATTTATGGACGGTAAGTCTGTTATGACTCATGCCTTTTCGGAGGTTCCTCGGGCTGAGATTCCGCGTTCATCTTTTGACCGTTCACATGGTCATAAAACGACTTTTGATGCCGGATATTTGATTCCCGTTTTTGTTGACGAAGCCTTACCTGGTGACACTTTTAATCTTCGTATGACTGCGTTTGCACGTCTTGCTACGCCGTTGCATCCGTTTATGGATAATCTTTATCTTGACTCTTTTTTCTTTGCTGTTCCTTTGCGTCTCGTTTGGGACAATTGGCAGAAATTTAATGGTGAGCAGAAAAATCCTGGTGATTCCACTGATTTTATTATTCCTCAGATTGTATCGCCAGCTGGCGGTTATGCTATTGGTTCTCTTCAGGATTATTTAGGTTTACCCACTGTTGGACAGGTTGGCGCTGGCAATACTGTTTCTCATTCTGCGCTTTTTACTCGTGCTTATAACTTAATTTGGAATGAGTGGTTCCGTGATGAAAACCTTCAAGATTCTGTTGTTGTTGATAAGGACGATGGTCCCGACACTTCTTCTGATTATGTTCTTCTTCGTCGTGGCAAGCGCCACGATTATTTCACCTCTTGCTTACCGTGGCCTCAAAAAGGTGATGCTGTTTCTCTTCCGCTTGGTGGTACTGCTGATGTTATTGGTAATGGTAAAACTCTTGGATTGACTGATGGTACATATCAATATGGTTTAAATTATTCAGCCGGTGCTGGTGCATTTGTTAATCAATCTGGCACAGCTGCTGGTAGTGTTAATGTTGAAATGCTTGACAAGATTGCTGGTGAAATGAATTATTACAAAGATGCTGGTGCTGATAATGTTTCTTTCGAAACGATTGGTGCTATTGCTAATGGCGAAATTAAAGAAACCCCTGTTGTTGCTGATAAATCTAATTTGTCTTGGTTTTATCCTAATGATGGCGGTACCTATTCTGTTGCGATTGGTAATCAAAAGGCTGGCTCGGTAAAAATTACAGATGGCATTTTTTCTATTGCTGATTTTCGTTCCGCCATGGCTCTTCAGCGTTATGAAGAGGCTCGCGCTCGCTATGGTTCTCGTTATACTGAGTATCTCCGTTATCTCGGCGTTCGTTCTTCTGATGCTCGCTTACAGCGTCCTGAATATCTCGGCGGTGGCAAGCAGATTATTCAGTTCTCTGAGGTTCTTCAGACTGCTGAAGGTACTGACCCTGTCGGCGAAATGCGCGGTCACGGTATCGGTGCTATGCGTTCTAACCGTTATCGTCGCTTCTTTGAGGAGCACGGCTATATTATTAGCGTCCTTTCTGTTCGTCCTAAAACGATTTATGCACAAGGTTTACCGCGTACGTGGAACCGTCGTATTAAGGAGGATTTTTGGCAGAAAGAGCTTCAGCATATTGGTCAACAGGAAGTTCTCAACAAAGAGCTTTATGCTGCTCATGCTACGCCTGATGGCACTTTTGGTTATCAAGATCGTTATGATGAATACCGTCGCGCTGAGTCTTCCATTGCCGGTGATTTCCGCTCGACTCTTGATTACTGGCATTATGCTCGTATCTTTGCCAGTGATGCTGCTCTTAACGAATCTTTTGTTAAGTGCGTCCCAACTGACCGTGTTTATGCTGTTCCTTCTGAGGATGTATTATGGATTATGGCCAAGCATTCTATTCAGGCGCGTCGTCTTGTTGCCCAGACTGGTACATCCTTCATTTATTAAGGAGTTACTATGTCTCTTGTTTATAAAATTTTCGCCGTTTTTGATATTAAGGCTAAATTCTATGCTGCCCCTAATATGCTCATTTCTGATGGCCTTGCCATTCGTCAATTTCAGGACGAGGTTGATAAGAAGGCTGAGGATAATCCGCTTAATAAGCATCCCGAGGACTTTGAGTTGTTCTATCTCGGTGAGTATGATGATAATTCTGGTGAGTTTCATCCTGAGCATAATGTTCATGCTGGTTGTGAAAGCATTGTTCGCTCTCGTG	2816	2712	CTTCATTTCCATGCGGTGCACTTTATGCGG	CTGGTTGTGAAAGCATTGTTCGCTCTCGTG	62.7556	62.4173	0.338371	0.5	0.5
batch_2_evo1_microviridae_ft_5k_temp07_topk4_prompt4bp_genome_2527_umi113	GAGTTTTATCGCTTCCATGACGCAGAAGTTAACACTTTCGGATATTTCTGATGAGTCGAAAAATTATCTTGATAAAGCAGGAATTACTACTGCTTGTTTACGAATTAAATCGAAGTGGACTGCTGGCGGAAAATGAGAAAATTCGACCTATCCTTGCGCAGCTCGAGAAGCTCTTACTTTGCGACCTTTCGCCATCAACTAACGATTCTGTCAAAAACTGACGCGTTGGATGAGGAGAAGTGGCTTAATATGCTTGGCACGTTCGTCAAGGACTGGTTTAGATATGAGTCACATTTTGTTCACGGTAGAGATTCTCTTGTTGACATTTTAAAAGAGCGTGGATTACTATCTGAGTCCGATGCTGTTCAACCACTAATAGGTAAAAAATCATGAGTCAAGTTACTGAACAATCCGTACGTTTCCAGACTGCGCTGGCCTCTATTAAGCTGATTCAGGCTTCTGCCGTTTTGGATTTAACCGAAGATGATTTCGATTTTCTGACGAGTAACAAAGTTTGGATTGCTACTGACCGTTCTCGTGCTCGTCGCTGCGTTGAGGCTTGCGTTTATGGTACGCTGGACTTTGTGGGATACCCTCGCTTTCCTGCTCCTGTTGAGTTTATTGCTGCCGTCATTGCTTATTATGTTCATCCCGTCAACATTCAAACGGCCTGTCTCATCATGGAAGGCGCTGAATTTACGGAAAACATTATTAATGGCGTCGAGCGTCCGGTTAAGGCCGCTGAATTGTTCGCGTTTACCTTGCGTGTACGCGCAGGAAACACTGACGTTCTTACTGACGCAGAAGAGAACGTCCGCCAAAAATTACGCGCAGAAGGAGTGATGTAATGTCTAAAGGTAAAAAACGTTCTGGCGCTCGCCCCGGTCGTCCGCAGCCGTTGCGAGGTACTAAAGGCAAGCGTAAAGGTGCTCGTCTTTGGTATGTAGGTGGTCAACAATTTTAATTGCAGGGGCTTCGGCCCCTTACTTGAGGATAAATTATGTCTAATGTTCAAACTGGCGCCGAGCGTATGCCGCATGACCTTTCCCATCTTGGCTTCCTTGCTGGTCAGATTGGTCGTCTTATTACCATTTCAACTACTCCGGTTATCGCTGGCGACTCCTTCGAAATGGACGCCGTGGGCGCTCTCCGTCTTTCTCCATTGCGTCGTGGCCTTGCTATTGACTCTACTGTAGACATTTTTACTTTTTATGTCCCTCATCGTCATGTTTATGGTGAACAGTGGATTAAGTTTATGAAAGATGGCGTTAATGCCGCTCCGCTCCCGACCGTTAACACTACTGGTTATATTGACCATGCCGCTTTTCTTGGCACGATTAACCCTGATACCAATAAAATTCCTAAGCATTTGTTTCAGGGTTATTTGAATATCTATAACAACTATTTTAAAGCGCCGTGGATGCCTGACCGTACCGAGGCTAACCCTAATCAGCTTAATGAAGATGATGCCCGTTATGGCTTCCGTTGCTGCCATCTCAAAAACATTTGGACTGCTCCGCTTCCTCCTGAGACTGAGCTTTCTCGCCAAATGACGACTTCTACCACGTCTATTGACATTATGGGTCTGCAAGCTGCTTATGCTAATTTGCATACTGACCAAGAACGTGATTACTTCATGCAGCGTTACCGTGATGTTATTTCTTCATTTGGAGGTAAAACCTCTTATGACGCTGACAACCGTCCTTTACTTGTCATGCGCTCTAATTTCTGGGCATCTGGCTATGATGTTGATGGAACTGACCAAACGTCGTTAGGCCAGTTTTCTGGTCGTGTTCAACAGACCTATAAACATTCTGTGCCGCGTTTCTTTGTTCCTGAGCACGGCACTATGTTTACTCTTGCGCTTGTTCGTTTTCCGCCTACTGCGACTAAAGAGATTCAGTACCTTAATGCTAAAGGTGCTTTGACTTATACCGATATTGCTGGCGACCCTGTTTTGTATGGCAACTTGCCGCCGCGTGAAATTTCTATGAAGGATGTTTTCCGTTCTGGTGATTCGTCTAAGAAGTTTAAGATTGCTGAGGGTCAGTGGTATCGTTATGCGCCTTCGTATGTTTCTCCTGCATATCACCTTCTTGAAGGCTTCCCATTTATTCAGGAACCGCCTTCCGGTGATTTGCAAGAACGCGTACTTATTCGCCATCATGACTATGACCAGTGTTTCCAGTCTGTTCAGTTGTTGCAGTGGAATAGTCAGGTTAAATTTAATGTGACCGTTTATCGCAATCTGCCGACCACTCGCGATTCAATCATGACTTCGTGATAAAAGATTGAGTGTGAGGTTGTAACGCCGAAGCGGTAAAAATTTTAATTTTTGCCGCTGAGGGGTTGACCAAGCGAAGCGCGGTAGGTTTTCTGCTTAGGAGTTTAATCATGTTTCAGACTTTTATTTCTCGCCATAATTCAAACTTTTTTTCTGATAAGCTGGCTGCTTGTCTTGCTAGTATTGCTTTTGGTGTTAATGGTGGTGTTGCTGTTTATGCTGCTACTGCTATTCGTGAAAAAGTACATCGTAATTCTTTTGATTATACCGATGATTTTTGTTCTAAGACTTCTGGTGGTTTGGATGTTCGTGTAGATAATCCTTCTGTTAACTCTCATGCTGATATTCCTGAGGTTAAACAGGATTTAGTTTCTCAGCTTGATATGCTTAAAGATAATGACCATTCTTGGTCTGATTCTGATACTAAAGAGCATCGTTCTAAGAAGAAATAGCGTAGCGGGCGTCAGCCTGCCAAGCCACTCTTTCTACTTGACGCGGTAGCGTCAGTTGGCCACTATATGCAAAGTGAGTTATCAACAGGTTATCAACAAAATATCTAGCTCAAAATCATGGCTGAAGGCCATAAACTCGATGAATTCATCGAGTTTACTATTGACTAAATTTTGAAAATTTACTATTTCTTTTTAAGGTTTCATTATGTCTAAGATTTCTAATTCAGAGCAGACTACCCTTTTTAATGGTAAAGCTGCTTTTAATTTTACTTGTAAGGATATCGCCGTTTTGCGTAAGCAGCTTTGTTTGCTTCGTGCTAATACTGTTCGTTTTGAGATTCCTGCTATTAAGACTTCTGCCCGTACTACTACTAAAGAGCATCGCTCTTTTTATTCTAATGTTGTTAAGGTTCCTGTTTTAGATTCTGTTAAGTATCGCCATGTTGATAACATTTGTATCTGGCGTGATTCTGTGCGTTTTTCTGGTCGTGAATTTTTGTCTTCTTATGACCCTCGTAAAGTTTCCGCTCTTTCTTGTGCTAATGGTGGTTATCGTCATTTTTCTCGTCTTTGTGATTTTCTTTATAAAGAAGAGCCCTCTTGTCTTGAAGAGGTTCCTGTTGTTAATGGTAATGGTGAATTGCTTGATGAGTATGTTCGTCGTTATCGCTCTTGGTATGTTCGCCGTTATCAAAAAGTTGATGATGTTATTTGTTTTCCTTGTAAGGAAGATGATGTTTGTTCTCTTGAGGATTTCATACTTAATTCTTATGGCCTTTCTGAGGATGAATTTTTTGATATTGAATCTCATGAGGATAAAATTCGCCGTGAACAGGCTGAGCGAGATTTGCGCAAGCGAAAAAATTCTTTTTTTACTAGTTTTGCTAAAGGAGTTTAATTATGTCTAAGAAACGTAAAGTTGAGCGTGCTGGTCGTCGTCATTTTTCACGTACTGCTTCTGCTGTTCGTCGTAAAAACTTTTCTCCGGTTCCGATGCGTGGTGGAATTCGTTTATAACCATGAATGATATTTATTGAAAGTGAGGTGATTTTATTGTTATCTTCTACTAAGCGTAAACGTGTTTCTCGCTGGAATTCTGGTGCTCGCTCTCACTCTAAAGTCTCTTCTGCTTCTGCTCCTATGCGCGGTGGTTTTCGTATATAGCGATGTGCCTGAATCCCCTTCATGCTTGGCAGCATCATGGAGGAAAACAACTTAGTTTTTTGCCCAAGTATAGAAGCAGAGTTCTCTCTTTCCCCCTTCCTTGCGGTCAATGTATTGGTTGCCGTCTTGAGCGTTCACGTCAATGGGCTGTACGTTGTGTTCATGAAGCTCAGATGCATGATGATAACTGTTTTATCACTCTTACTTTTGATGATGAGCATTTAGCTCCTGACGGTTCTTTACATCGTGACGATTTCCAGCGTTTTGTGAAGCGCTTGCGTAAATACATTGCTCCTAAAAAGGTACGTTTTTTTCATTGCGGTGAGTATGGTGATAAAACACAACGCCCGCACTATCATGCTTTAGTCTTTGGTCTTGAATTTCCTGATAAGAAATTATGGAAAATGAGCAATGATAAAAAATTATGGATTTCTGAAACTCTTTCTAAGTTATGGCCTTTTGGTTTTAGTACTGTTGGTGATGTTACTTTTGAGAGTGCTGCTTATGTTGCGCGTTATGTGATGAAGAAGGTTAATGGTAAGCCTGCCCGTGATGAACATAAAGACTATCGTCGTATTGATAAAGATACCGGCGAGGTTTTTCAGCTCTTGCCGGAGTATACTTGTTGCTCTCGTCGTCCTGGTATTGCCGCTGGATGGTTTGACAAGTTTGGTTCTGATGTTTTTCCTTCTGATGAGGTTATTATTAATGGTCATTCTTGTAAGCCTCCTCGCTTTTATGATGGCCGCTTAGAGCGTGAATGCCCGGAAGTGTTTGACAATGTTAAGAAGCTTCGAAAGCTTAAAGCAAAGAAGTTTGCTGATAATAATACTAGAGAACGCTTAATTGTTCGTGAAGAAATTCAGAAAATTCGCGTTAAACAATTGAAAAGGACTTTTGAAGATGATACTTAAAGTTTTTGCTATTTACGATTTGAAAACAGAGGTTTTTCAAAAACCTTTTTTTATGCCGTCTGTTGGTCATGCTATGCGTTCTTTTATTGATGAAATTAATAGAGAGGCTCCTGAAAATAAGCTTTTTGCTCATCCTTCTGATTATCAGCTTTATCAGGTTGGTTCTTTTAATGATGATGATGGTCTTTTAACTGCTTGTAAGCCTGATATTATTGCTGAAGGTTCTTCTCTTGTTAGGAGTGATGATAATGCCTAAATTTGCTACTCAATATGATGCGCATGCTCGTATCCATACTAATCCCGGTTCTCCTGTAAAAGTTTTGTATACTCCTGTTTTCGATAAGAATGGTATTATGTCTTTGAAGGAGTCTGGAAAAGAGTCTCTTTATGATTTTATTCAGTCTCATAAGGATTCTGTTGATATTCATAAGATTCTTCAACGTTTTGAAGAAGGTGATGTTAACGCTCTTTCTAAAATTCAGGGTGTTTTTGCTGATTGTACTGATATGCCTAAAACTTATGCTGAGATGCTTAATTCTATTGTTGAAGCTGAAAATCAGTTTAATGCTCTTCCTTTAGAGGAGCGTGCTAAATTCGATTGTTCTTTTGAGCAGTGGCTTGCTACTGCTGGTTCTGATAAGTGGTTTGCTGAACAAGGTTTTGTTGAGCCTGTTCCTGTTGCTGATTCTGATTCTAAATCTGTTGAGGTGAAAAACT	5531	41.0233	7	10	[171, 459, 117, 1284, 342, 693, 117, 912, 267, 468]	4830	87.326	4	12	High-quality	71.8891	0.726729	protein_G_phiX174p10_NP_040712.1	7.036e-10	100	87.8	7	ORF.11,ORF.19,ORF.29,ORF.3,ORF.9	DNA replication initiation,virion structural protein,replication initiation protein,major spike protein,DNA binding protein	12	GTATGGCAACTTGCCGCCGCGTGAAATTTCTATGAAGGATGTTTTCCGTTCTGGTGATTCGTCTAAGAAGTTTAAGATTGCTGAGGGTCAGTGGTATCGTTATGCGCCTTCGTATGTTTCTCCTGCATATCACCTTCTTGAAGGCTTCCCATTTATTCAGGAACCGCCTTCCGGTGATTTGCAAGAACGCGTACTTATTCGCCATCATGACTATGACCAGTGTTTCCAGTCTGTTCAGTTGTTGCAGTGGAATAGTCAGGTTAAATTTAATGTGACCGTTTATCGCAATCTGCCGACCACTCGCGATTCAATCATGACTTCGTGATAAAAGATTGAGTGTGAGGTTGTAACGCCGAAGCGGTAAAAATTTTAATTTTTGCCGCTGAGGGGTTGACCAAGCGAAGCGCGGTAGGTTTTCTGCTTAGGAGTTTAATCATGTTTCAGACTTTTATTTCTCGCCATAATTCAAACTTTTTTTCTGATAAGCTGGCTGCTTGTCTTGCTAGTATTGCTTTTGGTGTTAATGGTGGTGTTGCTGTTTATGCTGCTACTGCTATTCGTGAAAAAGTACATCGTAATTCTTTTGATTATACCGATGATTTTTGTTCTAAGACTTCTGGTGGTTTGGATGTTCGTGTAGATAATCCTTCTGTTAACTCTCATGCTGATATTCCTGAGGTTAAACAGGATTTAGTTTCTCAGCTTGATATGCTTAAAGATAATGACCATTCTTGGTCTGATTCTGATACTAAAGAGCATCGTTCTAAGAAGAAATAGCGTAGCGGGCGTCAGCCTGCCAAGCCACTCTTTCTACTTGACGCGGTAGCGTCAGTTGGCCACTATATGCAAAGTGAGTTATCAACAGGTTATCAACAAAATATCTAGCTCAAAATCATGGCTGAAGGCCATAAACTCGATGAATTCATCGAGTTTACTATTGACTAAATTTTGAAAATTTACTATTTCTTTTTAAGGTTTCATTATGTCTAAGATTTCTAATTCAGAGCAGACTACCCTTTTTAATGGTAAAGCTGCTTTTAATTTTACTTGTAAGGATATCGCCGTTTTGCGTAAGCAGCTTTGTTTGCTTCGTGCTAATACTGTTCGTTTTGAGATTCCTGCTATTAAGACTTCTGCCCGTACTACTACTAAAGAGCATCGCTCTTTTTATTCTAATGTTGTTAAGGTTCCTGTTTTAGATTCTGTTAAGTATCGCCATGTTGATAACATTTGTATCTGGCGTGATTCTGTGCGTTTTTCTGGTCGTGAATTTTTGTCTTCTTATGACCCTCGTAAAGTTTCCGCTCTTTCTTGTGCTAATGGTGGTTATCGTCATTTTTCTCGTCTTTGTGATTTTCTTTATAAAGAAGAGCCCTCTTGTCTTGAAGAGGTTCCTGTTGTTAATGGTAATGGTGAATTGCTTGATGAGTATGTTCGTCGTTATCGCTCTTGGTATGTTCGCCGTTATCAAAAAGTTGATGATGTTATTTGTTTTCCTTGTAAGGAAGATGATGTTTGTTCTCTTGAGGATTTCATACTTAATTCTTATGGCCTTTCTGAGGATGAATTTTTTGATATTGAATCTCATGAGGATAAAATTCGCCGTGAACAGGCTGAGCGAGATTTGCGCAAGCGAAAAAATTCTTTTTTTACTAGTTTTGCTAAAGGAGTTTAATTATGTCTAAGAAACGTAAAGTTGAGCGTGCTGGTCGTCGTCATTTTTCACGTACTGCTTCTGCTGTTCGTCGTAAAAACTTTTCTCCGGTTCCGATGCGTGGTGGAATTCGTTTATAACCATGAATGATATTTATTGAAAGTGAGGTGATTTTATTGTTATCTTCTACTAAGCGTAAACGTGTTTCTCGCTGGAATTCTGGTGCTCGCTCTCACTCTAAAGTCTCTTCTGCTTCTGCTCCTATGCGCGGTGGTTTTCGTATATAGCGATGTGCCTGAATCCCCTTCATGCTTGGCAGCATCATGGAGGAAAACAACTTAGTTTTTTGCCCAAGTATAGAAGCAGAGTTCTCTCTTTCCCCCTTCCTTGCGGTCAATGTATTGGTTGCCGTCTTGAGCGTTCACGTCAATGGGCTGTACGTTGTGTTCATGAAGCTCAGATGCATGATGATAACTGTTTTATCACTCTTACTTTTGATGATGAGCATTTAGCTCCTGACGGTTCTTTACATCGTGACGATTTCCAGCGTTTTGTGAAGCGCTTGCGTAAATACATTGCTCCTAAAAAGGTACGTTTTTTTCATTGCGGTGAGTATGGTGATAAAACACAACGCCCGCACTATCATGCTTTAGTCTTTGGTCTTGAATTTCCTGATAAGAAATTATGGAAAATGAGCAATGATAAAAAATTATGGATTTCTGAAACTCTTTCTAAGTTATGGCCTTTTGGTTTTAGTACTGTTGGTGATGTTACTTTTGAGAGTGCTGCTTATGTTGCGCGTTATGTGATGAAGAAGGTTAATGGTAAGCCTGCCCGTGATGAACATAAAGACTATCGTCGTATTGATAAAGATACCGGCGAGGTTTTTCAGCTCTTGCCGGAGTATACTTGTTGCTCTCGTCGTCCTGGTATTGCCGCTGGATGGTTTGACAAGTTTGGTTCTGATGTTTTTCCTTCTGATGAGGTTATTATTAATGGTCATTCTTGTAAGCCTCCTCGCTTTTATGATGGCCGCTTAGAGCGTGAATGCCCGGAAGTGTTTG	GCTTAGAGCGTGAATGCCCGGAAGTGTTTGACAATGTTAAGAAGCTTCGAAAGCTTAAAGCAAAGAAGTTTGCTGATAATAATACTAGAGAACGCTTAATTGTTCGTGAAGAAATTCAGAAAATTCGCGTTAAACAATTGAAAAGGACTTTTGAAGATGATACTTAAAGTTTTTGCTATTTACGATTTGAAAACAGAGGTTTTTCAAAAACCTTTTTTTATGCCGTCTGTTGGTCATGCTATGCGTTCTTTTATTGATGAAATTAATAGAGAGGCTCCTGAAAATAAGCTTTTTGCTCATCCTTCTGATTATCAGCTTTATCAGGTTGGTTCTTTTAATGATGATGATGGTCTTTTAACTGCTTGTAAGCCTGATATTATTGCTGAAGGTTCTTCTCTTGTTAGGAGTGATGATAATGCCTAAATTTGCTACTCAATATGATGCGCATGCTCGTATCCATACTAATCCCGGTTCTCCTGTAAAAGTTTTGTATACTCCTGTTTTCGATAAGAATGGTATTATGTCTTTGAAGGAGTCTGGAAAAGAGTCTCTTTATGATTTTATTCAGTCTCATAAGGATTCTGTTGATATTCATAAGATTCTTCAACGTTTTGAAGAAGGTGATGTTAACGCTCTTTCTAAAATTCAGGGTGTTTTTGCTGATTGTACTGATATGCCTAAAACTTATGCTGAGATGCTTAATTCTATTGTTGAAGCTGAAAATCAGTTTAATGCTCTTCCTTTAGAGGAGCGTGCTAAATTCGATTGTTCTTTTGAGCAGTGGCTTGCTACTGCTGGTTCTGATAAGTGGTTTGCTGAACAAGGTTTTGTTGAGCCTGTTCCTGTTGCTGATTCTGATTCTAAATCTGTTGAGGTGAAAAACTGAGTTTTATCGCTTCCATGACGCAGAAGTTAACACTTTCGGATATTTCTGATGAGTCGAAAAATTATCTTGATAAAGCAGGAATTACTACTGCTTGTTTACGAATTAAATCGAAGTGGACTGCTGGCGGAAAATGAGAAAATTCGACCTATCCTTGCGCAGCTCGAGAAGCTCTTACTTTGCGACCTTTCGCCATCAACTAACGATTCTGTCAAAAACTGACGCGTTGGATGAGGAGAAGTGGCTTAATATGCTTGGCACGTTCGTCAAGGACTGGTTTAGATATGAGTCACATTTTGTTCACGGTAGAGATTCTCTTGTTGACATTTTAAAAGAGCGTGGATTACTATCTGAGTCCGATGCTGTTCAACCACTAATAGGTAAAAAATCATGAGTCAAGTTACTGAACAATCCGTACGTTTCCAGACTGCGCTGGCCTCTATTAAGCTGATTCAGGCTTCTGCCGTTTTGGATTTAACCGAAGATGATTTCGATTTTCTGACGAGTAACAAAGTTTGGATTGCTACTGACCGTTCTCGTGCTCGTCGCTGCGTTGAGGCTTGCGTTTATGGTACGCTGGACTTTGTGGGATACCCTCGCTTTCCTGCTCCTGTTGAGTTTATTGCTGCCGTCATTGCTTATTATGTTCATCCCGTCAACATTCAAACGGCCTGTCTCATCATGGAAGGCGCTGAATTTACGGAAAACATTATTAATGGCGTCGAGCGTCCGGTTAAGGCCGCTGAATTGTTCGCGTTTACCTTGCGTGTACGCGCAGGAAACACTGACGTTCTTACTGACGCAGAAGAGAACGTCCGCCAAAAATTACGCGCAGAAGGAGTGATGTAATGTCTAAAGGTAAAAAACGTTCTGGCGCTCGCCCCGGTCGTCCGCAGCCGTTGCGAGGTACTAAAGGCAAGCGTAAAGGTGCTCGTCTTTGGTATGTAGGTGGTCAACAATTTTAATTGCAGGGGCTTCGGCCCCTTACTTGAGGATAAATTATGTCTAATGTTCAAACTGGCGCCGAGCGTATGCCGCATGACCTTTCCCATCTTGGCTTCCTTGCTGGTCAGATTGGTCGTCTTATTACCATTTCAACTACTCCGGTTATCGCTGGCGACTCCTTCGAAATGGACGCCGTGGGCGCTCTCCGTCTTTCTCCATTGCGTCGTGGCCTTGCTATTGACTCTACTGTAGACATTTTTACTTTTTATGTCCCTCATCGTCATGTTTATGGTGAACAGTGGATTAAGTTTATGAAAGATGGCGTTAATGCCGCTCCGCTCCCGACCGTTAACACTACTGGTTATATTGACCATGCCGCTTTTCTTGGCACGATTAACCCTGATACCAATAAAATTCCTAAGCATTTGTTTCAGGGTTATTTGAATATCTATAACAACTATTTTAAAGCGCCGTGGATGCCTGACCGTACCGAGGCTAACCCTAATCAGCTTAATGAAGATGATGCCCGTTATGGCTTCCGTTGCTGCCATCTCAAAAACATTTGGACTGCTCCGCTTCCTCCTGAGACTGAGCTTTCTCGCCAAATGACGACTTCTACCACGTCTATTGACATTATGGGTCTGCAAGCTGCTTATGCTAATTTGCATACTGACCAAGAACGTGATTACTTCATGCAGCGTTACCGTGATGTTATTTCTTCATTTGGAGGTAAAACCTCTTATGACGCTGACAACCGTCCTTTACTTGTCATGCGCTCTAATTTCTGGGCATCTGGCTATGATGTTGATGGAACTGACCAAACGTCGTTAGGCCAGTTTTCTGGTCGTGTTCAACAGACCTATAAACATTCTGTGCCGCGTTTCTTTGTTCCTGAGCACGGCACTATGTTTACTCTTGCGCTTGTTCGTTTTCCGCCTACTGCGACTAAAGAGATTCAGTACCTTAATGCTAAAGGTGCTTTGACTTATACCGATATTGCTGGCGACCCTGTTTTGTATGGCAACTTGCCGCCGCGTGAAATTTC	2718	2873	GTATGGCAACTTGCCGCCGCGTGAAATTTC	GCTTAGAGCGTGAATGCCCGGAAGTGTTTG	64.8648	63.6771	1.18764	0.533333	0.533333
batch_2_evo1_microviridae_ft_5k_temp07_topk4_prompt4bp_genome_2583_umi114	GAGTTTTATCGCTTCCATGACGCAGAAGTTAACACTTTCGGATATTTCTGATGAGTCGAAAAATTATCTTGATAAAGCAGGAATTACTACTGCTTGTTTACGAATTAAATCGAAGTGGACTGCTGGCGGAAAATGAGAAAATTCGACCTATCCTTGCGCAGCTCGAGAAGCTCTTACTTTGCGACCTTTCGCCATCAACTAACGATTCTGTCAAAAACTGACGCGTTGGATGAGGAGAAGTGGCTTAATATGCTTGGCACGTTCGTTAAGGACTGGTTTAGATATGAGTCACATTTTGTTCACGGTAGAGATTCTCTTGTTGACATTTTAAAAGAGCGTGGATTACTATCTGAGTCCGATGCTGTTCAACCATTAATAGGTAAAAAATCATGAGTCAAGTTACTGAACAATCCGTACGTTTCCAGACCGCTTTGGCCTCTATTAAGCTGATTCAGGCTTCTGCCGTTTTGGATTTAACCGAAGATGATTTCGATTTTCTGACGAGTAACAAAGTTTGGATTGCTACTGACCGCTCTCGCGCTCGTCGCTGCGTAGAGGCTTGCGTTTATGGTACGTTGGACTTTGTGGGATACCCTCGCTTTCCTGCTCCTGTTGAGTTTATTGCTGCCGTCATTGCTTATTATGTTCATCCCGTCAACATTCAAACGGCCTGCCTCATCATGGAAGGCGCTGAATTTACGGAAAACATTATTAATGGCGTCGAGCGTCCGGTTAAGGCCGCTGAATTGTTCGCGTTTACCTTGCGTGTACGCGCAGGAAACACTGACGTTCTTACTGACGCAGAAGAGAACGTCCGCCAAAAATTACGTGCAGAAGGAGTGATGTAATGTCTAAAGGTAAAAAACGTTCTGGTGCTCGCCCCGGTCGTCCGCAGCCGTTGCGAGGTACTAAAGGCAAGCGTAAAGGCGCTCGTCTTTGGTATGTAGGTGGTCAACAATTTTAATTTCAGGGGCTTCGGCCCCTTACTTGAGGATAAATTATGTCTAATATTCAAACTGGCGCCGAGCGTATGCCGCATGACCTTTCCCATCTTGGCTTTCTTGCTGGTCAGATTGGTCGTCTTATTACCATTTCAACTACTCCGGTTATCGCTGGCGACTCCTTCGAGATGGACGCCGTTGGCGCTCTCCGTCTTTCTCCATTGCGTCGCGGCCTTGCTATTGACTCTACTGTAGACATTTTTACTTTTTATGTCCCTCATCGTCATGTTTATGGTGAACAGTGGATTAAGTTTATGAAAGATGGCGTTAACGCCACTCCTCTCCCGACTGTTAACACTACTCGTTATATTGACCATGCCGCTTTTCTTGGCACGATTAACCCTGATACCAATAAAATCCCTAAGCATTTGTTTCAGGGTTATTTGAATATCTATAACAACTATTTTAAAGCGCCGTGGATGCCTGACCGTACCGAGGCTAACCCTAATGAGCTTAATGAAGATGATGCCCGTTATGGTTTCCGTTGCTGCCATCTCAAAAACATTTGGACTGCTCCGCTTCCTCCTGAGACTGAGCTTTCTCGCCAAATGACGACTTCTACCACATCTATTGACATTATGGGTCTGCAAGCTGCTTATGCTAATTTGCATACTGACCAAGAACGTGATTACTTCATGCAGCGTTACCGTGATGTTATTTCTTCATTTGGAGGTAAAACCTCTTATGACGCCGACAACCGTCCTTTACTTGTCATGCGCTCTAATTTCTGGGCATCTGGCTATGATGTTGATGGAACTGACCAAACGTCGTTAGGCCAGTTTTCTGGTCGTGTTCAACAGACCTATAAACATTCTGTGCCGCGTTTCTTTGTTCCTGAGCATGGCACTATGTTTACTCTTGCGCTTGTTCGTTTTCCGCCTACTGCGACTAAAGAGATTCAGTACCTTAATGCTAAAGGTGCTTTGACTTATACCGATATTGCTGGCGACCCTGCTTTGTATGGCAACTTGCCGCCGCGTGAAATTTCTATGAAGGATGTTTTCCGTTCTGGTGATTCCTCTAAGAAGTTTAAGATTGCCGAGGGTCAATGGTATCGTTATGCGCCTTCTTATGTTTCTCCTGCATATCACCTTCTTGAAGGCTTCCCATTTATTCAGGAACCGCCTTCTGGTGATTTGCAAGAACGCGTACTTATTCGCCATCATGACTATGACCAGTGTTTCCAGTCCGTTCAGTTGTTGCAGTGGAATAGCCAGGTGAAATTTAATGTGACCGTTTATCGCAATCTGCCGACCACTCGCGATTCAATCATGACTTCGTGATAAAAGATTGAGTGTGAGGTTGTAACGCCGAAGCGGTAAAAATTTTAATTTTTGCCGCTGAGGGGTTGACCAAGCGAAGCGCGGTAGGTTTTCTGCTTAGGAGTTTAATCATGTTTCAGACTTTTATTTCTCGCCATAATTCAAACTTTTTTTCTGATAAGCTGGATCTCCGTTCTGTTACTCCAGCTTCTTCGGCACATACTTTAAATGACAGCGTTAAACGACTGTTTGGCTATGAGAAACGTTTTTCTACTGATGGCGCTGATGTTGATTTTGATGAAATTGATTCTACGCAGCCTGCTTTTCGTGCTGACGATGCTTTTTCTATTGCTGATCATATTGCAGCTTTTCAGCAAGCTGAGCTTTCTAAAGACCCACGTTTGCGTGATGCGTCTTTTGATGATGTAAATCTTGATTCTGAAATTGACCACATGGATGAAGGTCATCATGCTGCTGATGAAGAAATTCAGGCTATGCAGAATGGTGTTTCTAAAGTTCAGGATACTACTGAAAAGGTAGCTGACGCTAATGATGAGATTGCTTCCACTTCTGTTTCTGGTGATGCCGGAGCTCCATCTGATAACACTTAAAGTGTTGTCAGGTTGTTCATTCCTTGTTAAGCATGGAGTTTTGTTATGTTAAGAAGTCATATTCATAAACATAAATCGGCATCTACTCATCAATTCAGACGTAACATTTCTACTACCAAGTTGATTAACATCAACGCTGGCCCAATGCGTGGCGGTATTCGCCTGTAAGGTCTAGGTGTGTACATCTCTTTGGACACACCCTCAACACGGCCCTATCAAATGCGGTCAGTGTCTGGAGTGTCGTTTAGCTTATTCAAGAGAATGGGCTATTCGTATTACTCACGAGCAACAAATGCATAAGGTGTCTTGTATGCTGAATCTTACATATGACGATGATCACTTACCTGAACACGGACAACTCTGGAAAGATGACCTGCAACGTTTTTTTAAGCGTTTGCGTAAGAAATTCAAATTTCGTTATGTTGCGAGTGGAGAGTATGGAGAAAAAACCAGACGTCCTCACTTTCATATTGCGTTGTTTGGAGTGGACTTTAATTCTGATCGTGTGCTTTTTGGTCGTTCTGCTAATGGTGACAGGACTTACATTTCTGCTACAGTTGCTAAACATTGGGCTGATGCCAACGGTTTCCCCATAGGGAATCACCTAATAGGAGAATTAAATTTTGAGAGTGCTGCTTATATCGCTAGGTATATACTTAAGAAAATTAAGGGTCCTAATGCCTCTCCTCTGCCGCTAGCCGTTCTTGATGATGGAGAGCTTATTATGCCAAATCCTGAGTTCATGCTAATGAGTAAAGGTATTGGTAAAGGATGGTTTCGAGATTATTTCATGTCTGATGTTTTTCCGCATGCGTCTGTCATTACTGCTCAGGGGTCTAGGGCTCCAGTCCCTCGTTTTTATAAAACATTATTAAAGGAGGTTGGAGCTGATCTTGCTCTGGATATGCAGTATAGGTCTTCGGTTCGTGCCGAGTTAGACCTTGAGCGTAAAGCTTATGAAGACCAGCCGGTCCGTAAAGCTTCGCGTTCTCTTGTGAGTTCTGCTAGAGCTCAACTTTCAAAACGTACAATTATTTAATTAAGGTGATATTATGATTCTGTTTGTTGTTTCTGTTCGTGATAGGGCTGCTGATGTTTTTAACCGTCCTTTTTTTGTTCCTCATCGTAATGTTGCTGTTCGTGATTTTACTGACGAAGTGAATCGTTCAGCTGCTGATAATCAGTTGAATAAGCACCCTGATGATTTTGATTTGTATTTGCTCGGCACTTTTGATGATAATGCCGGTACTTTTAGCATGGAAGATCAACCTGTTGTGCTTGTTCGTGCTAAAGATGTAATTCAGACCGCAGTTGCCGTAGTCTGACCTTTGCACCCCTTCGGGGGTGCTTTTTTTTAACTTATTTTTGGAGTTATTAATGTTTCATAATAAATCTGCTAGTTCGCATAGTTTTGCGATGGTTCCTAGAGCGGATATTCCGCGTTCTAAGTTTTCTATGCAGAAAACTCTTAAAACCACTTTTGATAGTGGTTTTTTAGTTCCTATTATGTGTGAGGAGGTTTTGCCCGGTGATACGTTCAATACTAAAGTTACTATGTTCGGCCGTTTGGCTACCCCCATTTTCCCAGTTATGGATAATCTCCATTTGGACTCGTTCTTTTTCTTTGTTCCTAATCGTTTGGTTTGGACGAATTGGGTTAAGTTTATGGGGCAACAGGATAACCCTTCCGATTCTATTTCCTACTCTATACCTCAACAAGTTTCCCCAGCTTCTGGCTATGCTGTTGGTTCGTTGCAAGACTATTTTGGCTTGCCTACTGTCGGACAGGTTGGTGCTGGTCTTACGGTTTCACATTCTGCGCTTCCTATAAGAGCCTATAACCTTATTTACAATCAATGGTTTCGTGATCAGAATTTGCAAAATTCTGCTACGGTTGATTTGGGAGATGGCCCTGATGCTACTCCCTCTACTACTTATGCTATTCAGCGCCGTGGTAAGCGTCATGATTATTTTACTTCTGCACTTCCTTGGCCACAGAAAGGTGGTACTGCTGTTACTTTGCCTTTAGGTACTTCTGCTCCTGTTTATGGTACTGGTAAGGCTCTTGGTTTGACTGATGGTACTACTAATTATGGTCGCTGGGGTACTTATGGTGGCGGTGCTGTTGCTGGTACTTTGTACGCAGATGCTTTTAATGGTTCTGTTGTTGGTACTGCACTGACAAGTAATGGCAGTGCTGCTGGTTCAGCTTTTATTCCTTTAAGTCCTAATATTGGTTTGTATGCTGATTTGAGTGCTGCTACTGCCGCAACTATTAATCAGCTTCGTCAAAGTTTTCAGATTCAGAAGCTTTTAGAGCGTGATGCTCGCGGTGGTACTCGTTATACTGAGATTATTCGCTCACATTTTGGCGTTGTTTCTCCTGATGCTCGCCTTCAGCGTCCTGAATATATTGGTGGTGGGTCTACTCCTATTAATATTAATCCTATTGCTCAAACTTCTGGTACTAATGCTAGTGGAACTACTACCCCTTTGGGTAATCTTGCTGCTATGGGTACTGCCCTGGCTCATGGTCATGGATTTACTCAATCTTTTACTGAACATGGTGTTATTATTGGCCTTGTTTCTGTTCGTGCAGACCTTACCTACCAGCAAGGTTTGCGTAAGATGTGGAGTCGTTCTACTCGTTATGATTTTTATTTCCCTGCTTTTGCTATGCTTGGTGAGCAAGCTATTTTGAATAAGGAAATTTATGTTACAGGTACTTCTACTGATAATGATGTATTTGGTTATCAAGAACGTTGGGCTGAGTATCGTTACAACCCCGCGCTTATTACTGGTTTGTTTAAGTCTACAAGTGCTGGAACTATTGATGGTTGGCATCTTGCTCAAAAATTTACTTCTTTGCCTACTCTTAACAGTACTTTTATTCAAGATAATCCTCCTGTTTCTCGTATTGTTGCTGTTGGTAGTGCTGCTAATGGTCAGCAGTTTTTGTTGGATACGTTCTTTAATAATCGTGTCGCTCGACCAATGCCTTTGTACTCTGTGCCTGGCTTGATCGATCATTTCTAAAATTAACGGCGGG	5923	42.7993	8	10	[135, 144, 459, 117, 1284, 480, 123, 864, 273, 1659]	5538	93.4999	4	12	High-quality	71.9073	0.816978	protein_G_phiX174p10_NP_040712.1	9.962e-15	87.5	88.6583	8	ORF.13,ORF.27,ORF.3,ORF.6	replication initiation protein,DNA binding protein,major spike protein,major head protein	12	GTATGGCAACTTGCCGCCGCGTGAAATTTCTATGAAGGATGTTTTCCGTTCTGGTGATTCCTCTAAGAAGTTTAAGATTGCCGAGGGTCAATGGTATCGTTATGCGCCTTCTTATGTTTCTCCTGCATATCACCTTCTTGAAGGCTTCCCATTTATTCAGGAACCGCCTTCTGGTGATTTGCAAGAACGCGTACTTATTCGCCATCATGACTATGACCAGTGTTTCCAGTCCGTTCAGTTGTTGCAGTGGAATAGCCAGGTGAAATTTAATGTGACCGTTTATCGCAATCTGCCGACCACTCGCGATTCAATCATGACTTCGTGATAAAAGATTGAGTGTGAGGTTGTAACGCCGAAGCGGTAAAAATTTTAATTTTTGCCGCTGAGGGGTTGACCAAGCGAAGCGCGGTAGGTTTTCTGCTTAGGAGTTTAATCATGTTTCAGACTTTTATTTCTCGCCATAATTCAAACTTTTTTTCTGATAAGCTGGATCTCCGTTCTGTTACTCCAGCTTCTTCGGCACATACTTTAAATGACAGCGTTAAACGACTGTTTGGCTATGAGAAACGTTTTTCTACTGATGGCGCTGATGTTGATTTTGATGAAATTGATTCTACGCAGCCTGCTTTTCGTGCTGACGATGCTTTTTCTATTGCTGATCATATTGCAGCTTTTCAGCAAGCTGAGCTTTCTAAAGACCCACGTTTGCGTGATGCGTCTTTTGATGATGTAAATCTTGATTCTGAAATTGACCACATGGATGAAGGTCATCATGCTGCTGATGAAGAAATTCAGGCTATGCAGAATGGTGTTTCTAAAGTTCAGGATACTACTGAAAAGGTAGCTGACGCTAATGATGAGATTGCTTCCACTTCTGTTTCTGGTGATGCCGGAGCTCCATCTGATAACACTTAAAGTGTTGTCAGGTTGTTCATTCCTTGTTAAGCATGGAGTTTTGTTATGTTAAGAAGTCATATTCATAAACATAAATCGGCATCTACTCATCAATTCAGACGTAACATTTCTACTACCAAGTTGATTAACATCAACGCTGGCCCAATGCGTGGCGGTATTCGCCTGTAAGGTCTAGGTGTGTACATCTCTTTGGACACACCCTCAACACGGCCCTATCAAATGCGGTCAGTGTCTGGAGTGTCGTTTAGCTTATTCAAGAGAATGGGCTATTCGTATTACTCACGAGCAACAAATGCATAAGGTGTCTTGTATGCTGAATCTTACATATGACGATGATCACTTACCTGAACACGGACAACTCTGGAAAGATGACCTGCAACGTTTTTTTAAGCGTTTGCGTAAGAAATTCAAATTTCGTTATGTTGCGAGTGGAGAGTATGGAGAAAAAACCAGACGTCCTCACTTTCATATTGCGTTGTTTGGAGTGGACTTTAATTCTGATCGTGTGCTTTTTGGTCGTTCTGCTAATGGTGACAGGACTTACATTTCTGCTACAGTTGCTAAACATTGGGCTGATGCCAACGGTTTCCCCATAGGGAATCACCTAATAGGAGAATTAAATTTTGAGAGTGCTGCTTATATCGCTAGGTATATACTTAAGAAAATTAAGGGTCCTAATGCCTCTCCTCTGCCGCTAGCCGTTCTTGATGATGGAGAGCTTATTATGCCAAATCCTGAGTTCATGCTAATGAGTAAAGGTATTGGTAAAGGATGGTTTCGAGATTATTTCATGTCTGATGTTTTTCCGCATGCGTCTGTCATTACTGCTCAGGGGTCTAGGGCTCCAGTCCCTCGTTTTTATAAAACATTATTAAAGGAGGTTGGAGCTGATCTTGCTCTGGATATGCAGTATAGGTCTTCGGTTCGTGCCGAGTTAGACCTTGAGCGTAAAGCTTATGAAGACCAGCCGGTCCGTAAAGCTTCGCGTTCTCTTGTGAGTTCTGCTAGAGCTCAACTTTCAAAACGTACAATTATTTAATTAAGGTGATATTATGATTCTGTTTGTTGTTTCTGTTCGTGATAGGGCTGCTGATGTTTTTAACCGTCCTTTTTTTGTTCCTCATCGTAATGTTGCTGTTCGTGATTTTACTGACGAAGTGAATCGTTCAGCTGCTGATAATCAGTTGAATAAGCACCCTGATGATTTTGATTTGTATTTGCTCGGCACTTTTGATGATAATGCCGGTACTTTTAGCATGGAAGATCAACCTGTTGTGCTTGTTCGTGCTAAAGATGTAATTCAGACCGCAGTTGCCGTAGTCTGACCTTTGCACCCCTTCGGGGGTGCTTTTTTTTAACTTATTTTTGGAGTTATTAATGTTTCATAATAAATCTGCTAGTTCGCATAGTTTTGCGATGGTTCCTAGAGCGGATATTCCGCGTTCTAAGTTTTCTATGCAGAAAACTCTTAAAACCACTTTTGATAGTGGTTTTTTAGTTCCTATTATGTGTGAGGAGGTTTTGCCCGGTGATACGTTCAATACTAAAGTTACTATGTTCGGCCGTTTGGCTACCCCCATTTTCCCAGTTATGGATAATCTCCATTTGGACTCGTTCTTTTTCTTTGTTCCTAATCGTTTGGTTTGGACGAATTGGGTTAAGTTTATGGGGCAACAGGATAACCCTTCCGATTCTATTTCCTACTCTATACCTCAACAAGTTTCCCCAGCTTCTGGCTATGCTGTTGGTTCGTTGCAAGACTATTTTGGCTTGCCTACTGTCGGACAGGTTGGTGCTGGTCTTACGGTTTCACATTCTGCGC	GTGCTGGTCTTACGGTTTCACATTCTGCGCTTCCTATAAGAGCCTATAACCTTATTTACAATCAATGGTTTCGTGATCAGAATTTGCAAAATTCTGCTACGGTTGATTTGGGAGATGGCCCTGATGCTACTCCCTCTACTACTTATGCTATTCAGCGCCGTGGTAAGCGTCATGATTATTTTACTTCTGCACTTCCTTGGCCACAGAAAGGTGGTACTGCTGTTACTTTGCCTTTAGGTACTTCTGCTCCTGTTTATGGTACTGGTAAGGCTCTTGGTTTGACTGATGGTACTACTAATTATGGTCGCTGGGGTACTTATGGTGGCGGTGCTGTTGCTGGTACTTTGTACGCAGATGCTTTTAATGGTTCTGTTGTTGGTACTGCACTGACAAGTAATGGCAGTGCTGCTGGTTCAGCTTTTATTCCTTTAAGTCCTAATATTGGTTTGTATGCTGATTTGAGTGCTGCTACTGCCGCAACTATTAATCAGCTTCGTCAAAGTTTTCAGATTCAGAAGCTTTTAGAGCGTGATGCTCGCGGTGGTACTCGTTATACTGAGATTATTCGCTCACATTTTGGCGTTGTTTCTCCTGATGCTCGCCTTCAGCGTCCTGAATATATTGGTGGTGGGTCTACTCCTATTAATATTAATCCTATTGCTCAAACTTCTGGTACTAATGCTAGTGGAACTACTACCCCTTTGGGTAATCTTGCTGCTATGGGTACTGCCCTGGCTCATGGTCATGGATTTACTCAATCTTTTACTGAACATGGTGTTATTATTGGCCTTGTTTCTGTTCGTGCAGACCTTACCTACCAGCAAGGTTTGCGTAAGATGTGGAGTCGTTCTACTCGTTATGATTTTTATTTCCCTGCTTTTGCTATGCTTGGTGAGCAAGCTATTTTGAATAAGGAAATTTATGTTACAGGTACTTCTACTGATAATGATGTATTTGGTTATCAAGAACGTTGGGCTGAGTATCGTTACAACCCCGCGCTTATTACTGGTTTGTTTAAGTCTACAAGTGCTGGAACTATTGATGGTTGGCATCTTGCTCAAAAATTTACTTCTTTGCCTACTCTTAACAGTACTTTTATTCAAGATAATCCTCCTGTTTCTCGTATTGTTGCTGTTGGTAGTGCTGCTAATGGTCAGCAGTTTTTGTTGGATACGTTCTTTAATAATCGTGTCGCTCGACCAATGCCTTTGTACTCTGTGCCTGGCTTGATCGATCATTTCTAAAATTAACGGCGGGGAGTTTTATCGCTTCCATGACGCAGAAGTTAACACTTTCGGATATTTCTGATGAGTCGAAAAATTATCTTGATAAAGCAGGAATTACTACTGCTTGTTTACGAATTAAATCGAAGTGGACTGCTGGCGGAAAATGAGAAAATTCGACCTATCCTTGCGCAGCTCGAGAAGCTCTTACTTTGCGACCTTTCGCCATCAACTAACGATTCTGTCAAAAACTGACGCGTTGGATGAGGAGAAGTGGCTTAATATGCTTGGCACGTTCGTTAAGGACTGGTTTAGATATGAGTCACATTTTGTTCACGGTAGAGATTCTCTTGTTGACATTTTAAAAGAGCGTGGATTACTATCTGAGTCCGATGCTGTTCAACCATTAATAGGTAAAAAATCATGAGTCAAGTTACTGAACAATCCGTACGTTTCCAGACCGCTTTGGCCTCTATTAAGCTGATTCAGGCTTCTGCCGTTTTGGATTTAACCGAAGATGATTTCGATTTTCTGACGAGTAACAAAGTTTGGATTGCTACTGACCGCTCTCGCGCTCGTCGCTGCGTAGAGGCTTGCGTTTATGGTACGTTGGACTTTGTGGGATACCCTCGCTTTCCTGCTCCTGTTGAGTTTATTGCTGCCGTCATTGCTTATTATGTTCATCCCGTCAACATTCAAACGGCCTGCCTCATCATGGAAGGCGCTGAATTTACGGAAAACATTATTAATGGCGTCGAGCGTCCGGTTAAGGCCGCTGAATTGTTCGCGTTTACCTTGCGTGTACGCGCAGGAAACACTGACGTTCTTACTGACGCAGAAGAGAACGTCCGCCAAAAATTACGTGCAGAAGGAGTGATGTAATGTCTAAAGGTAAAAAACGTTCTGGTGCTCGCCCCGGTCGTCCGCAGCCGTTGCGAGGTACTAAAGGCAAGCGTAAAGGCGCTCGTCTTTGGTATGTAGGTGGTCAACAATTTTAATTTCAGGGGCTTCGGCCCCTTACTTGAGGATAAATTATGTCTAATATTCAAACTGGCGCCGAGCGTATGCCGCATGACCTTTCCCATCTTGGCTTTCTTGCTGGTCAGATTGGTCGTCTTATTACCATTTCAACTACTCCGGTTATCGCTGGCGACTCCTTCGAGATGGACGCCGTTGGCGCTCTCCGTCTTTCTCCATTGCGTCGCGGCCTTGCTATTGACTCTACTGTAGACATTTTTACTTTTTATGTCCCTCATCGTCATGTTTATGGTGAACAGTGGATTAAGTTTATGAAAGATGGCGTTAACGCCACTCCTCTCCCGACTGTTAACACTACTCGTTATATTGACCATGCCGCTTTTCTTGGCACGATTAACCCTGATACCAATAAAATCCCTAAGCATTTGTTTCAGGGTTATTTGAATATCTATAACAACTATTTTAAAGCGCCGTGGATGCCTGACCGTACCGAGGCTAACCCTAATGAGCTTAATGAAGATGATGCCCGTTATGGTTTCCGTTGCTGCCATCTCAAAAACATTTGGACTGCTCCGCTTCCTCCTGAGACTGAGCTTTCTCGCCAAATGACGACTTCTACCACATCTATTGACATTATGGGTCTGCAAGCTGCTTATGCTAATTTGCATACTGACCAAGAACGTGATTACTTCATGCAGCGTTACCGTGATGTTATTTCTTCATTTGGAGGTAAAACCTCTTATGACGCCGACAACCGTCCTTTACTTGTCATGCGCTCTAATTTCTGGGCATCTGGCTATGATGTTGATGGAACTGACCAAACGTCGTTAGGCCAGTTTTCTGGTCGTGTTCAACAGACCTATAAACATTCTGTGCCGCGTTTCTTTGTTCCTGAGCATGGCACTATGTTTACTCTTGCGCTTGTTCGTTTTCCGCCTACTGCGACTAAAGAGATTCAGTACCTTAATGCTAAAGGTGCTTTGACTTATACCGATATTGCTGGCGACCCTGCTTTGTATGGCAACTTGCCGCCGCGTGAAATTTC	2737	3246	GTATGGCAACTTGCCGCCGCGTGAAATTTC	GTGCTGGTCTTACGGTTTCACATTCTGCGC	64.8648	63.8395	1.02532	0.533333	0.533333
batch_2_evo1_microviridae_ft_5k_temp07_topk4_prompt4bp_genome_2592_umi115	GAGTTTTATCGCTTCCATGACGCAGAAGTTAACACTTTCGGATATTTCTGATGAGTCGAAAAATTATCTTGATAAAGCAGGAATTACTACTGCTTGTTTACGAATTAAATCGAAGTGGACTGCTGGCGGAAAATGAGAAAATTCGACCTATCCTTGCGCAGCTCGAGAAGCTCTTACTTTGCGACCTTTCGCCATCAACTAACGATTCTGTCAAAAACTGACGCGTTGGATGAGGAGAAGTGGCTTAATATGCTTGGCACGTTCGTCAAGGACTGGTTTAGATATGAGTCACATTTTGTTCACGGTAGAGATTCTCTTGTTGACATTTTAAAAGAGCGTGGATTACTATCTGAGTCCGATGCTGTTCAACCACTAATAGGTAAAAAATCATGAGTCAAGTTATTGAACAATCCGTACGTTTCCAGACCGCTTTGGCCTCTATTAAGCTCATTCAGGCTTCTGCCGTTTTGGATTTAACCGAAGATGATTTCGATTTTCTGACGAGTAACAAAGTTTGGATTGCTACTGACCGCTCTCGTGCTCGTCGCTGCGTTGAGGCTTGCGTTTATGGTACGCTGGACTTTGTGGGATACCCTCGCTTTCCTGCTCCTGTTGAGTTTATTGCTGCCGTCATTGCTTATTATGTTCATCCCGTCAACATTCAAACGGCCTGTCTCATCATGGAAGGCGCTGAATTTACGGAAAACATTATTAATGGCGTCGAGCGTCCGGTTAAGGCCGCTGAATTGTTCGCGTTTACCTTGCGTGTACGCGCAGGAAACACTGACGTTCTTACTGACGCAGAAGAAAACGTGCGTCAAAAATTACGCGCAGAAGGAGTGATGTAATGTCTAAAGGTAAAAAGCGTTCTGGCGCTCGCCCTGGTCGTCCGCAGCCGTTGCGAGGTACTAAAGGCAAGCGTAAAGGCGCTCGTCTTTGGTATGTAGGTGGTCAACAATTTTAATTGCAGGGGCTTCGGCCCCTTACTTGAGGATAAATTATGTCTAATGTTCAAACTGGCGCCGAGCGTATGCCGCATGACCTTTCCCATCTTGGCTTCCTTGCTGGTCAGATTGGTCGTCTTATTACCATTTCAACTACTCCGGTTATCGCTGGTGACTCCTTCGAGATGGACGCCGTTGGCGCTCTCCGTCTTTCTCCATTGCGTCGTGGCCTTGCTATTGACTCTACTGTAGACATTTTTACTTTTTATGTCCCTCATCGTCATGTTTATGGTGAACAGTGGATTAAGTTTATGAAGGATGGCGTTAATGCCACTCCTCTCCCGACTGTTAACACTACTCGTTGTATTGATCATGCCGCTTTTCTTGGCACGATTAACCCTGATACCAATAAAATCCCTAAGCATTTGTTTCAGGGTTATTTGAATATCTATAACAACTATTTTAAAGCGCCGTGGATGCCTGACCGTACTGAGGCTAACCCTAATGAGCTTAATGAAGATGATGCCCGTTATGGTTTCCGTTGCTGCCATCTCAAAAACATTTGGACTGCTCCGCTTCCTCCTGAGACTGAGCTTTCTCGCCAAATGACGACTTCTACCACGTCTATTGACATTATGGGCCTGCAGGCTGCTTATGCTAATTTGCATACTGACCAAGAACGTGATTACTTCATGCAGCGTTACCGTGATGTTATTTCTTCATTTGGAGGTAAAACCTCTTATGACGCTGACAACCGTCCTTTACTTGTCATGCGCTCTAATTTCTGGGCATCTGGCTATGATGTTGATGGAACTGACCAAACGTCGTTAGGCCAGTTTTCTGGTCGTGTTCAACAGACCTATAAACATTCTGTGCCGCGTTTCTTTGTTCCTGAGCACGGCACTATGTTTACTCTTGCGCTTGTTCGTTTTCCGCCTACTGCGACTAAAGAGATTCAGTACCTTAATGCTAAAGGTGCTTTGACTTATACCGATGTTGCTGGCGACCCTGCTTTGTATGGCAACTTGCCGCCGCGTGAAATTTCTATGAAGGATGTTTTCCGTTCTGGTGATTCGTCTAAGAAGTTTAAGATTGCTGAGGGTCAGTGGTATCGTTATGCGCCTTCGTATGTTTCTCCTGTTTATCACCTTCTTGAAGGCTTCCCATTCATTCAGGAACCGCCTTCTGGTGATTTGCAAGAACGCGTACTTATTCGCCACCATGATTATGACCAGTGTTTCCAGTCCGTTCAGTTGTTGCAGTGGAATAGTCAGGTTAAATTTAATGTGACCGTTTATCGCAATCTGCCGACCACTCGCGATTCAATCATGACTTCGTGATAAAAGATTGAGTGTGAGGTTATAACGCCGAAGCGGTAAAAATTTTAATTTTTGCCGCTGAGGGGTTGACCAAGCGAAGCGCGGTAGGTTTTCTGCTTAGGAGTTTAATCATGTTTCAGACCTTTATTTCTCGCCATAATTCAAACTTTTTTTCTGATAAGCTGGTTGCCACTTCTGTTACTCCAGCTTCTTTAGCACCTGTTTTACAGACACCTAAAGCTACATCGTCAACGTTATATTTTGATAGTTTGACGATTAATGCTGGTAATGGTGGTTTTCTTCATTGCATTCAGATGGATACATCTGTCAATGCCGCTAATCAGGTTGTTTCTGTTGGTGCTGATATTGCTTTTGATGCCGACCCTAAATTTTTTGCCTGTTTGGTTCGTTTTGAGTCTGCTTCGGTTCCGACTACTCTCCCGACTGCCTATGATGTTTATCCTTTGGATGGTCGCCATGATGGTGGTTATTATACCGTCAAGGACTGTGTGACTATTGACGTCCTTCCCCGTACGCCGGGCAATAATGTTTATGTTGGTTTCATGGTTTGGTCTAACTTTACCGCTACTAAATGCCGCGGATTGGTTTCGCTGAATCAGGTTATTAAAGAGATTATTTGTCTCCAGCCACTTAAGTGAGGTGATTTATGTTTGGTGCTATTGCTGGCGGTATTGCTTCTGCTCTTGCTGGCGGCGCCATGTCTAAATTGTTTGGAGGCGGTCAAAAAGCCGCCTCCGGTGGCATTCAAGGTGATGTGCTTGCTACCGATAACAATACTGTAGGCATGGGTGATGCTGGTATTAAATCTGCCATTCAAGGCTCTAATGTTCCTAACCATGATGAGGCCGCCCCTAATTTTGTTTCTGGTGCTATGGCTAAAGCTGGTAAAGGACTTCTTGAAGGTACGTTGCAAGCTGGCACTTCTGCCGTTTCTGATAAGTTGCTTGATTTGGTTGGACTTGGTGGCAAGTCTGCCGCTGATAAAGGAAAGGATACTCGTGATTATCTTGCTGCTGCATTTCCTGAGCTTAATGCTTGGGAGCGTGCTGGTGCTGGTGCTTCCTCTGCTGGTATGGTTGACGCCGGATTTGAGAATCAAAAAGAGCTTACTAAAATGCAACTGGACAATCAGAAAGAGATTGCCGAGATGCAAAATGAGACTCAAAAAGAGATTGCTGGCATTCAGTCGGCGACTTCACGCCAGAATACGAAAGACCAGGTATATGCACAAAATGAGATGCTTGCTTATCAACAGAAGGAGTCTACTGCTCGCGTTGCGTCTATTATGGAAAACACCAATCTTTCCAAGCAACAGCAGGTTTCTGAGATTATGCGCCAGATGCTTACACAAGCTCAAACGGCTGGTCAGTATTTTACCAATGACCAAATCAAAGAAATGACCCGTAAGGTCAGCGCCGAAGTTGACTTGGTTCATCAACAGACGCAGAATCAGCGATATGGTTCTTCTCATATTGGTGCTACTGCAAAGGATATTTCTAATGTCGTCACTGATGCTGCTTCTGGTGTGGTTGATATTTTTCATGGCATTGATAAAGCTGTTGCCGATACTTGGAACAATTTCTGGAAAGATGGTAAAGCTGATGGTATTGGCTCTAATTTGTCTAGGAAGTAACCGTCAGGATTGACACCTTTCTAATTGTGTGTTTTCATGCCTCCAAATCTTGGGAAAGTTTGATTTTTGTTTAACTTGAGGTTTATATGTCTGTTATTACTAATGCTATTTTTTCCCTTTATGGTTTAGTTGTTCTTTTTTCTCTTTTACACTCTTTTATCAAAGGTCGTGAGAAAAAATCTACGACTTATCTTTGTGATAAATCTACTGCTATTTTGGCTAATGTTTCTGTATCAATTCTTGGTTCTTTATCTCGTCGCAATTCTTGATGTTTCACTTGTTCCATTTGATGCCAACCATCAGTTTTATTGCTGCTATTAAGTGTTCTACTTGCGAAATCATTCGCAATAATGGTTATACGAGATATATCGTTATGGGCAGTTTATTTGACTCTAAACCAAAAGGAGTTTGCTGATGTCTTGTTATCACCCTATTACTGCTTATCAGTTGCTTAATGTTAAAACTAAACATGGTAAGTCTTTGGTTAGTTTTCGTCGTACTGATGATATTGTTCTACGCCCTTTGCAAATTCCTTGTGGCCAGTGTATTGGTTGCCGTCTTGAACGTTCTCGCCAATGGGCTGTTCGTTGTATGCACGAAGCCCAGATGCATTCTTGTAATTCTTTTATTACTCTTACTTATGCTCCTGAACATTTGCCTGAGGATTCCAGTCTTTGCCATAGGCATTTTCAGCTTTTTATGAAGCGTTTGCGAAAATATTACAATTCTGTTAGGATTCGTTTTTATATGTGCGGTGAGTATGGTGAGAATTTTGGCCGTCCTCATTTTCATGCTTGTATCTTTGGATTTGACTTTCTTGATAAAGTTTTCTTTAAAAAGACTTCTTCTGGTGAGTCTATTTATACTTCTAAAATCCTTGAAGAGTTATGGCCTTTTGGCTATTCTTCTGTTGGTGATGTTACTTTTGAGTCTGCTGCTTATGTTGCTCGGTATATTATGAAAAAGATTAATGGTAAGACCGTTAATGAATATCATGAGCAGGTTAACGAGGATACTGGTGAGGTTTACTCACCTAGACGCCCTTCTTATACTAAGATGAGCCTTAAGCCTGGTATTGGCTCTGGTTGGTTTGATAAATTTAATGCTGATGTTTATCCTCATGACTATGTTGTTGTTAATGGGCGTGAGGCTCGTCCTCCTAAGTTTTATGACAAAAAATTTGCTGATGACTATCCTGAAGCCTTTGAAGCTTTACAGTTTGAGAGATTTCTCGATGCTACTGACCGTTTTGATGATAATACCGATGAACGGTTATGTGTTAAGGAACAGGTTTTGGAAGCAAAATTTTCTCGATTGAAACGTCATATTGAATAGGAAATATTATGAATTTAATTATCGTTGCTGTTAAAGATCGTGCTGCTGATGCTTTCATGCGCCCTTTTTTTGTTCCTACTGCTAATATGGCAATTCGTTCTTTTATGGACGAAGTTAATCGCGATGCTCCTGACAATCAGTTATTTAATCATCCAGATGATTTTGCGCTTTATGAATTGGGTACTTTTGATGATGTTACTGGTAATATTGTTAGTCATGAAGCTCCTAAGCTTTTAGTTCAAGCTGTTGATTTAATTAAAATTCATTAATTTTAACGGTTGGGGGTTTTTTGTTATGTTCTATTGTGATTATTTTTGTAAACATTGTTGGGAATTTTATCCTATGGAAAGTGGTTCTCCTGAGTATTCTTGTTCTCATGAATATTTGTATTCTTTGGCTGTTGAACATGTTTCTGCTGTTAATGTTTGTGAGGTTTTTAAATA	5695	41.7032	7	10	[171, 459, 117, 1284, 528, 987, 183, 921, 261, 99]	5010	87.9719	4	12	High-quality	85.6249	0.870148	protein_G_phiX174p10_NP_040712.1	3.221e-130	97.1	92.1833	10	ORF.17,ORF.27	DNA binding protein,replication initiation protein	12	GTATGGCAACTTGCCGCCGCGTGAAATTTCTATGAAGGATGTTTTCCGTTCTGGTGATTCGTCTAAGAAGTTTAAGATTGCTGAGGGTCAGTGGTATCGTTATGCGCCTTCGTATGTTTCTCCTGTTTATCACCTTCTTGAAGGCTTCCCATTCATTCAGGAACCGCCTTCTGGTGATTTGCAAGAACGCGTACTTATTCGCCACCATGATTATGACCAGTGTTTCCAGTCCGTTCAGTTGTTGCAGTGGAATAGTCAGGTTAAATTTAATGTGACCGTTTATCGCAATCTGCCGACCACTCGCGATTCAATCATGACTTCGTGATAAAAGATTGAGTGTGAGGTTATAACGCCGAAGCGGTAAAAATTTTAATTTTTGCCGCTGAGGGGTTGACCAAGCGAAGCGCGGTAGGTTTTCTGCTTAGGAGTTTAATCATGTTTCAGACCTTTATTTCTCGCCATAATTCAAACTTTTTTTCTGATAAGCTGGTTGCCACTTCTGTTACTCCAGCTTCTTTAGCACCTGTTTTACAGACACCTAAAGCTACATCGTCAACGTTATATTTTGATAGTTTGACGATTAATGCTGGTAATGGTGGTTTTCTTCATTGCATTCAGATGGATACATCTGTCAATGCCGCTAATCAGGTTGTTTCTGTTGGTGCTGATATTGCTTTTGATGCCGACCCTAAATTTTTTGCCTGTTTGGTTCGTTTTGAGTCTGCTTCGGTTCCGACTACTCTCCCGACTGCCTATGATGTTTATCCTTTGGATGGTCGCCATGATGGTGGTTATTATACCGTCAAGGACTGTGTGACTATTGACGTCCTTCCCCGTACGCCGGGCAATAATGTTTATGTTGGTTTCATGGTTTGGTCTAACTTTACCGCTACTAAATGCCGCGGATTGGTTTCGCTGAATCAGGTTATTAAAGAGATTATTTGTCTCCAGCCACTTAAGTGAGGTGATTTATGTTTGGTGCTATTGCTGGCGGTATTGCTTCTGCTCTTGCTGGCGGCGCCATGTCTAAATTGTTTGGAGGCGGTCAAAAAGCCGCCTCCGGTGGCATTCAAGGTGATGTGCTTGCTACCGATAACAATACTGTAGGCATGGGTGATGCTGGTATTAAATCTGCCATTCAAGGCTCTAATGTTCCTAACCATGATGAGGCCGCCCCTAATTTTGTTTCTGGTGCTATGGCTAAAGCTGGTAAAGGACTTCTTGAAGGTACGTTGCAAGCTGGCACTTCTGCCGTTTCTGATAAGTTGCTTGATTTGGTTGGACTTGGTGGCAAGTCTGCCGCTGATAAAGGAAAGGATACTCGTGATTATCTTGCTGCTGCATTTCCTGAGCTTAATGCTTGGGAGCGTGCTGGTGCTGGTGCTTCCTCTGCTGGTATGGTTGACGCCGGATTTGAGAATCAAAAAGAGCTTACTAAAATGCAACTGGACAATCAGAAAGAGATTGCCGAGATGCAAAATGAGACTCAAAAAGAGATTGCTGGCATTCAGTCGGCGACTTCACGCCAGAATACGAAAGACCAGGTATATGCACAAAATGAGATGCTTGCTTATCAACAGAAGGAGTCTACTGCTCGCGTTGCGTCTATTATGGAAAACACCAATCTTTCCAAGCAACAGCAGGTTTCTGAGATTATGCGCCAGATGCTTACACAAGCTCAAACGGCTGGTCAGTATTTTACCAATGACCAAATCAAAGAAATGACCCGTAAGGTCAGCGCCGAAGTTGACTTGGTTCATCAACAGACGCAGAATCAGCGATATGGTTCTTCTCATATTGGTGCTACTGCAAAGGATATTTCTAATGTCGTCACTGATGCTGCTTCTGGTGTGGTTGATATTTTTCATGGCATTGATAAAGCTGTTGCCGATACTTGGAACAATTTCTGGAAAGATGGTAAAGCTGATGGTATTGGCTCTAATTTGTCTAGGAAGTAACCGTCAGGATTGACACCTTTCTAATTGTGTGTTTTCATGCCTCCAAATCTTGGGAAAGTTTGATTTTTGTTTAACTTGAGGTTTATATGTCTGTTATTACTAATGCTATTTTTTCCCTTTATGGTTTAGTTGTTCTTTTTTCTCTTTTACACTCTTTTATCAAAGGTCGTGAGAAAAAATCTACGACTTATCTTTGTGATAAATCTACTGCTATTTTGGCTAATGTTTCTGTATCAATTCTTGGTTCTTTATCTCGTCGCAATTCTTGATGTTTCACTTGTTCCATTTGATGCCAACCATCAGTTTTATTGCTGCTATTAAGTGTTCTACTTGCGAAATCATTCGCAATAATGGTTATACGAGATATATCGTTATGGGCAGTTTATTTGACTCTAAACCAAAAGGAGTTTGCTGATGTCTTGTTATCACCCTATTACTGCTTATCAGTTGCTTAATGTTAAAACTAAACATGGTAAGTCTTTGGTTAGTTTTCGTCGTACTGATGATATTGTTCTACGCCCTTTGCAAATTCCTTGTGGCCAGTGTATTGGTTGCCGTCTTGAACGTTCTCGCCAATGGGCTGTTCGTTGTATGCACGAAGCCCAGATGC	CTGTTCGTTGTATGCACGAAGCCCAGATGCATTCTTGTAATTCTTTTATTACTCTTACTTATGCTCCTGAACATTTGCCTGAGGATTCCAGTCTTTGCCATAGGCATTTTCAGCTTTTTATGAAGCGTTTGCGAAAATATTACAATTCTGTTAGGATTCGTTTTTATATGTGCGGTGAGTATGGTGAGAATTTTGGCCGTCCTCATTTTCATGCTTGTATCTTTGGATTTGACTTTCTTGATAAAGTTTTCTTTAAAAAGACTTCTTCTGGTGAGTCTATTTATACTTCTAAAATCCTTGAAGAGTTATGGCCTTTTGGCTATTCTTCTGTTGGTGATGTTACTTTTGAGTCTGCTGCTTATGTTGCTCGGTATATTATGAAAAAGATTAATGGTAAGACCGTTAATGAATATCATGAGCAGGTTAACGAGGATACTGGTGAGGTTTACTCACCTAGACGCCCTTCTTATACTAAGATGAGCCTTAAGCCTGGTATTGGCTCTGGTTGGTTTGATAAATTTAATGCTGATGTTTATCCTCATGACTATGTTGTTGTTAATGGGCGTGAGGCTCGTCCTCCTAAGTTTTATGACAAAAAATTTGCTGATGACTATCCTGAAGCCTTTGAAGCTTTACAGTTTGAGAGATTTCTCGATGCTACTGACCGTTTTGATGATAATACCGATGAACGGTTATGTGTTAAGGAACAGGTTTTGGAAGCAAAATTTTCTCGATTGAAACGTCATATTGAATAGGAAATATTATGAATTTAATTATCGTTGCTGTTAAAGATCGTGCTGCTGATGCTTTCATGCGCCCTTTTTTTGTTCCTACTGCTAATATGGCAATTCGTTCTTTTATGGACGAAGTTAATCGCGATGCTCCTGACAATCAGTTATTTAATCATCCAGATGATTTTGCGCTTTATGAATTGGGTACTTTTGATGATGTTACTGGTAATATTGTTAGTCATGAAGCTCCTAAGCTTTTAGTTCAAGCTGTTGATTTAATTAAAATTCATTAATTTTAACGGTTGGGGGTTTTTTGTTATGTTCTATTGTGATTATTTTTGTAAACATTGTTGGGAATTTTATCCTATGGAAAGTGGTTCTCCTGAGTATTCTTGTTCTCATGAATATTTGTATTCTTTGGCTGTTGAACATGTTTCTGCTGTTAATGTTTGTGAGGTTTTTAAATAGAGTTTTATCGCTTCCATGACGCAGAAGTTAACACTTTCGGATATTTCTGATGAGTCGAAAAATTATCTTGATAAAGCAGGAATTACTACTGCTTGTTTACGAATTAAATCGAAGTGGACTGCTGGCGGAAAATGAGAAAATTCGACCTATCCTTGCGCAGCTCGAGAAGCTCTTACTTTGCGACCTTTCGCCATCAACTAACGATTCTGTCAAAAACTGACGCGTTGGATGAGGAGAAGTGGCTTAATATGCTTGGCACGTTCGTCAAGGACTGGTTTAGATATGAGTCACATTTTGTTCACGGTAGAGATTCTCTTGTTGACATTTTAAAAGAGCGTGGATTACTATCTGAGTCCGATGCTGTTCAACCACTAATAGGTAAAAAATCATGAGTCAAGTTATTGAACAATCCGTACGTTTCCAGACCGCTTTGGCCTCTATTAAGCTCATTCAGGCTTCTGCCGTTTTGGATTTAACCGAAGATGATTTCGATTTTCTGACGAGTAACAAAGTTTGGATTGCTACTGACCGCTCTCGTGCTCGTCGCTGCGTTGAGGCTTGCGTTTATGGTACGCTGGACTTTGTGGGATACCCTCGCTTTCCTGCTCCTGTTGAGTTTATTGCTGCCGTCATTGCTTATTATGTTCATCCCGTCAACATTCAAACGGCCTGTCTCATCATGGAAGGCGCTGAATTTACGGAAAACATTATTAATGGCGTCGAGCGTCCGGTTAAGGCCGCTGAATTGTTCGCGTTTACCTTGCGTGTACGCGCAGGAAACACTGACGTTCTTACTGACGCAGAAGAAAACGTGCGTCAAAAATTACGCGCAGAAGGAGTGATGTAATGTCTAAAGGTAAAAAGCGTTCTGGCGCTCGCCCTGGTCGTCCGCAGCCGTTGCGAGGTACTAAAGGCAAGCGTAAAGGCGCTCGTCTTTGGTATGTAGGTGGTCAACAATTTTAATTGCAGGGGCTTCGGCCCCTTACTTGAGGATAAATTATGTCTAATGTTCAAACTGGCGCCGAGCGTATGCCGCATGACCTTTCCCATCTTGGCTTCCTTGCTGGTCAGATTGGTCGTCTTATTACCATTTCAACTACTCCGGTTATCGCTGGTGACTCCTTCGAGATGGACGCCGTTGGCGCTCTCCGTCTTTCTCCATTGCGTCGTGGCCTTGCTATTGACTCTACTGTAGACATTTTTACTTTTTATGTCCCTCATCGTCATGTTTATGGTGAACAGTGGATTAAGTTTATGAAGGATGGCGTTAATGCCACTCCTCTCCCGACTGTTAACACTACTCGTTGTATTGATCATGCCGCTTTTCTTGGCACGATTAACCCTGATACCAATAAAATCCCTAAGCATTTGTTTCAGGGTTATTTGAATATCTATAACAACTATTTTAAAGCGCCGTGGATGCCTGACCGTACTGAGGCTAACCCTAATGAGCTTAATGAAGATGATGCCCGTTATGGTTTCCGTTGCTGCCATCTCAAAAACATTTGGACTGCTCCGCTTCCTCCTGAGACTGAGCTTTCTCGCCAAATGACGACTTCTACCACGTCTATTGACATTATGGGCCTGCAGGCTGCTTATGCTAATTTGCATACTGACCAAGAACGTGATTACTTCATGCAGCGTTACCGTGATGTTATTTCTTCATTTGGAGGTAAAACCTCTTATGACGCTGACAACCGTCCTTTACTTGTCATGCGCTCTAATTTCTGGGCATCTGGCTATGATGTTGATGGAACTGACCAAACGTCGTTAGGCCAGTTTTCTGGTCGTGTTCAACAGACCTATAAACATTCTGTGCCGCGTTTCTTTGTTCCTGAGCACGGCACTATGTTTACTCTTGCGCTTGTTCGTTTTCCGCCTACTGCGACTAAAGAGATTCAGTACCTTAATGCTAAAGGTGCTTTGACTTATACCGATGTTGCTGGCGACCCTGCTTTGTATGGCAACTTGCCGCCGCGTGAAATTTC	2568	3187	GTATGGCAACTTGCCGCCGCGTGAAATTTC	CTGTTCGTTGTATGCACGAAGCCCAGATGC	64.8648	63.7091	1.15565	0.533333	0.533333
batch_2_evo1_microviridae_ft_5k_temp07_topk4_prompt4bp_genome_2601_umi116	GAGTTTTATCGCTTCCATGACGCAGAAGTTAACACTTTCGGATATTTCTGATGAGTCGAAAAATTATCTTGATAAAGCAGGAATTACTACTGCTTGTTTACGAATTAAATCGAAGTGGACTGCTGGCGGAAAATGAGAAAATTCGACCTATCCTTGCGCAGCTCGAGAAGCTCTTACTTTGCGACCTTTCGCCATCAACTAACGATTCTGTCAAAAACTGACGCGTTGGATGAGGAGAAGTGGCTTAATATGCTTGGCACGTTCGTCAAGGACTGGTTTAGATATGAGTCACATTTTGTTCACGGTAGAGATTCTCTTGTTGACATTTTAAAAGAGCGTGGATTACTATCTGAGTCCGATGCTGTTCAACCATTAATAGGTAAAAAATCATGAGTCAAATTACTGAACAATCCGTACGTTTCCAGACCGCTTTGGCCTCTATTAAGCTGATTCAGGCTTCTGCCGTTTTGGATTTAACCGAAGATGATTTCGATTTTCTGACGAGTAACAAGGTTTGGATTGCTACTGACCGCTCTCGTGCTCGTCGCTGCGTTGAGGCTTGCGTTTATGGTACGCTGGACTTTGTGGGATACCCTCGCTTTCCTGCTCCTGTTGAGTTTATTGCTGCCGTCATTGCTTATTATGTTCATCCCGTCAACATTCAAACGGCCTGTCTCATCATGGAAGGCGCTGAATTTACGGAAAACATTATTAATGGCGTCGAGCGTCCGGTTAAGGCCGCTGAATTGTTCGCGTTTACCTTGCGTGTACGCGCAGGAAACACTGACGTTCTTACTGACGCAGAAGAGAACGTCCGCCAAAAATTACGCGCAGAAGGAGTGATGTAATGTCTAAAGGTAAAAAGCGTTCTGGCGCTCGCCCTGGTCGTCCGCAGCCGTTGCGAGGTACTAAAGGCAAGCGTAAAGGCGCTCGTCTTTGGTATGTAGGTGGTCAACAATTTTAATTGCAGGGGCTTCGGCCCCTTACTTGAGGATAAATTATGTCTAATGTTCAAACTGGCGCCGAGCGTATGCCGCATGACCTTTCCCATCTTGGCTTCCTTGCTGGTCAGATTGGTCGTCTTATTACCATTTCAACTACTCCGGTTATCGCTGGCGACTCCTTCGAGATGGACGCCGTGGGCGCTCTCCGTCTTTCTCCATTGCGTCGTGGCCTTGCTATTGACTCTACCGTAGACATTTTTACTTTTTATGTCCCTCATCGTCATGTTTATGGTGAACAGTGGATTAAGTTTATGAAGGATGGCGTTAATGCCGCTCCGCTCCCGACCGTTAACACTACTGGTTATATTGACCATGCCGCTTTTCTTGGCACGATTAACCCTGATACCAATAAAATTCCTAAGCATTTGTTTCAGGGTTATTTGAATATCTATAACAACTATTTTAAAGCGCCGTGGATGCCTGACCGCACTGAGGCTAACCCTAATGAGCTTAATCAAGATGATGCTCGTTATGGTTTCCGTTGTTGCCATCTCAAAAACATTTGGACTGCTCCGCTTCCTCCTGAGACTGAGCTTTCTCGCCAAATGACGACTTCTACCACGTCTATTGACATTATGGGTCTGCAAGCTGCTTATGCTAATTTGCATACTGACCAAGAACGTGATTACTTCATGCAGCGTTACCGTGATGTTATTTCTTCATTTGGAGGTAAAACCTCTTATGACGCTGACAACCGTCCTTTACTTGTCATGCGCTCTAATTTCTGGGCATCTGGCTATGATGTTGATGGAACTGACCAAACGTCGTTAGGCCAGTTTTCTGGTCGTGTTCAACAGACCTATAAACATTCTGTGCCGCGTTTCTTTGTTCCTGAGCATGGCACTATGTTTACTCTTGCGCTTGTTCGTTTTCCGCCTACTGCGACTAAAGAGATTCAGTATCTTAACGCTAAAGGTGCTTTGACTTATACCGATATTGCTGGCGACCCTGCTTTGTATGGCAATTTGCCGCCGCGTGAAATTTCTATGAAGGATGTTTTCCGTTCTGGTGATGCTTCTAAGAAGTTTAAGATTGCCGAGGGTCAATGGTATCGTTATGCACCTTCTTATGTTTCTCCTGCATATCACCTTCTTGAAGGCTTCCCATTTATTCAGGAACCGCCTTCCGGTGATTTGCAAGAACGTGTGCTTATTCGCCATCATGACTATGACCAGTGTTTCCAGTCCGTTCAGTTGTTGCAGTGGAATAGCCAGGTGAAATTTAATGTGACCGTTTATCGCAATCTGCCGACCACTCGTGATTCAATCATGACTTCGTGATAAAAGATTGAGTGTGAGGTTATAACGCCGAAGCGGTAAAAATTTTAATTTTTGCCGCTGAGGGGTTGACCAAGCGAAGCGCGGTAGGTTTTCTGCTTAGGAGTTTAATCATGTTTCAGACTTTTATTTCTCGCCATAATTCAAACTTTTTTTCTGATAAGCTGGTTGCCACTTCTGTTACTCCAGCTTCTTTAGCACCTGTTTTACAGACACCTAAAGCTACATCGTCAACGTTATTTTTTGATAGTTTGACGATTAATGCTGGTAATGGTGGTTTTCTCCATTGCATTCAGATGGATACATCTGTCAATGCCGCTAATCAGGTTGTTTCTGTTGGTGCTGATATTGCTTTTGATGCCGACCCTAAATTTTTTGCCTGTTTGGTTCGTTTTGAGTCTGCTTCGGTTCCGACTACTCTCCCGACCGCCTATGATGTTTATCCTTTGGATGGTCGCCATGATGGTGGTTATTATACTGTTAAGGATTGCGTGACTATTGACGTCCTTCCCCGTACGCCGGGCAATAATGTTTATGTTGGTTTCATGGTTTGGTCTAACTTTACCGCTACTAAATGCCGCGGATTGGTTTCGCTGAATCAGGTTATCAAAGAAATTATTTGTCTCCAGCCGCTTAAGTGAGGTGATTTATGTTTGGTGCTATTGCTGGCGGTATTGCTTCTGCTCTTGCTGGTGGCGCCATGTCTAAATTGTTTGGAGGCGGTCAAAAAGCCGCCTCCGGTGGCATTCAAGGTGATGTGCTTGCTACCGATAGCAATACTGTAGGCATGGGTGATGCTGGTATTAAATCTGCTATTCAAGGCTCTAATGTTCCCAACCCTGATGAGGCCGCACCTAATTTTGTTTCTGGTGCTATGGCTAAAGCTGGTAAAGGACTTCTTGAAGGTACGTTGCAAGCTGGCACTTCTGCCGTTTCTGATAAGTTGCTTGATTTGGTTGGACTTGGTGGCAAGTCTGCCGCTGATAAAGGAAAGGATACTTGATGTTTAGCCGTAGTGCTTCTCGTGTTGATTTTAAGCCTGCTGGTGTTTCTCACGCTGGCGAGTTTGCTAAAGCTTCACTTGGTTATAGAGATAGGCAGGTTTTTGACCCTGCCGAGAAAGCTGCCCAACAAGCCAATAAAGAAGCTGGCAAAAAAGATTTTGAGCTGGAGCAGTGGCAAGTTGAGGATATTATTCATCGTTCTGATGCTGCTCGCTCTATGAATGATGGTATTTATGGGGATATTTCTGAGTTGTCGGCTGACGATGTTTTAGCATTGCCGATTGAACAACCTGCTTCTGGTCCTGAGAATATTGTTACTGAGAAGGCTTCTGAGTCTGAAAATAGCGGATGGACAGGGTCTAAGGTTCAGGATGTTTCTTCTGAAGTTGCGGCCGAAAAACAGCTTTCCGATGCTCAGAAGGAAGAACTTCAAGTCCTTGCTGAGATGGCTAATGCTGGTTTGGTTGATGTTGAAGTTGTTAAACAACGCAAGCGTAAAGGTCGTTTAGATGAAGAATTGGACAATATTCTTGCTCTTATTCATTCTGAGCAAAAGCAGGCTGCTCTTGGTGCGACTCGTGATTCTGTTCTTGCTGAAACTAGAGACGAAGAAGTTATTACTAAGTTGCAACGTGAACATGGTGAATTGATGACGTCTTTTGATGAGCAACGTGATGCCATTATGCGTGAGATGAAACGTTCTAAACGTGAACGTCATGCTATTGAGTATGGTGTTGACGAGTCTACTGGTGAAGTTATTCGTCGTCGTAATGAAGTTGGTCAGGCGCTTGAAGAGGCTGGCTCTAAGTTTGGCCAGTGGGCTTCTATTCCTATTGATACTATTATGAGTTCTACTACGGCTGCTACTAGCGCTGCTCGCGCTTCTGGTGCTCCGTCTCATGCTATTAAACAGGACACTCCTACTCATAAGCCGTCTAAGAACGCTGAGGATGCTTCTTCGTCCAACTCTCGTTCTACGCATTCATCCACTTCAACTGGTGGTCATTCTTCTCGTTCTTCTCGTACTTCTGGTCGTTCTTCCTCTCATTCACGTCGTTCATCTAAAGGTTCTGGCTCTCGTTCTGGCCCTCAACGTGGTGGCCCTCAACGTAATGCTAAAGGTGGCTCTAAAGGCGGTAGCCGTTCTAATCCGTCTTATCTTTCTAAACCTGGTGGGAACTTTGGCCATTTTAATCGCTGATTTTGTGACTTTTTTAATATGACTTTTCTATTTGTAAAGGAAATCTAATCATGCGCCGTCATAAACTTACTCGTAAGTCATCTAAGCGTTTGTTCCGTAAAGGCGCTAAGCGTGTCTCCCATGTGAATTTGCGCGCTATGCCAATGCGCGGCGGCTGGAGACTTTAATTTCGTTATCCTTTATTTCGTTTTATGGGCTGATGTTTTCAGCCCATTTTTTTTGAGGTTTTTATGTCTTGTTTTACTCCTCTTCATGCTATGCATAAATCTGGTGGTGGATTGACTTGGAAAAAATCTGGTTCTCGTAATGATGAGGAAGATAAAGAGGTTCAAATTCCTTGTGGCCAATGTATTGGCTGTCGTGTTGATAGGTCTAAGGAATGGGCTGCTCGTATTTCTGCTGAGGCTTCTTTGTATGAGTCTAATTGCTTCATCACTTTGACTTATTCTCCTGAGCATTTGCCTGATGACGGTAATTTAGATTATGACCATTTCCAACGCTTTATGAAGCGTTTACGTAAACGCACTGGTAAAGATATTCGTTTTTATATGTGCGGTGAGTATGGCGACCAAAATAAACGCCCTCACTATCATGCTTTGCTTTTTGGTGTTGATTTTACTGATAAGAAGTTGCACTCACGTTCAAAAAATTATGATGTTTATACTTCTGATTTATTGACTAAAGTTTGGGGTAAAGGTCTTGCTAAAGTTGGTGATGTTTCCTTTGATTCTGCTGCTTATGTCGCGCGCTATGTAACAAAAAAAATTACTGGTGAACGCGCTTCTTCTCATTATGAGGTTCTTGACTATAATACTGGTGAGATTCTTGGTGAACGCAAGCCTGAGTTTATTACTATGTCTCGTCGTCCTGGTATTGGTGACGGTTGGTATCGTAAGTTTTCTTCTGATGTTTTTCCATCTGATGAGGTTATTGTTCGTGGTCGTCCTTGTAAGCCGCCTCGTTTTTATGACGGTCGTCTTGAAGTTGTTGACCCCGATACTTTTGAACAGGTGAAGGCTTTTCGTAAAGATAATGCGTTTCGCGGTGCTGATGATAAGCCTGATTATTCTCGACTTTCCGTTCGTGAGCGTGTTAAGTTGGCTAAATTGTCTCAACTTAAAAGAGGTTTTGATAATGAAAATTAAACTTTATTCTGTTTTTGATGATAAGGCTGAGTGTTTTAGCCCTCCGTTTTTTATGCATAATGATGGTTTGGCGATGCGTGCGTTTGCTGATGTTGCTAATGATAAGGACCACCCTGTCGGTAAACACCCTGAGGATTATACATTATTTCGTCTTGGTGAATTTGATGATAATACTGGTGATTTGAAATCTGATGTTGTTCATTCTCTTGGTTGTGGTTTAGAATTTGTTGCTGCTGAATCTGCATCTAATAAAATTCGTGGTGATATTCCTGCTTCTGCTAATTCTGATGTTGAGGATTATGAATA	5937	43.4226	8	10	[171, 459, 117, 1284, 528, 354, 1203, 117, 915, 315]	5463	92.0162	4	13	High-quality	78.6726	0.835043	protein_G_phiX174p10_NP_040712.1	1.339e-129	96.5	87.6308	9	ORF.16,ORF.25,ORF.5,ORF.6	DNA binding protein,pilot protein for DNA ejection,Unknown gene,replication initiation protein	13	GTATGGCAATTTGCCGCCGCGTGAAATTTCTATGAAGGATGTTTTCCGTTCTGGTGATGCTTCTAAGAAGTTTAAGATTGCCGAGGGTCAATGGTATCGTTATGCACCTTCTTATGTTTCTCCTGCATATCACCTTCTTGAAGGCTTCCCATTTATTCAGGAACCGCCTTCCGGTGATTTGCAAGAACGTGTGCTTATTCGCCATCATGACTATGACCAGTGTTTCCAGTCCGTTCAGTTGTTGCAGTGGAATAGCCAGGTGAAATTTAATGTGACCGTTTATCGCAATCTGCCGACCACTCGTGATTCAATCATGACTTCGTGATAAAAGATTGAGTGTGAGGTTATAACGCCGAAGCGGTAAAAATTTTAATTTTTGCCGCTGAGGGGTTGACCAAGCGAAGCGCGGTAGGTTTTCTGCTTAGGAGTTTAATCATGTTTCAGACTTTTATTTCTCGCCATAATTCAAACTTTTTTTCTGATAAGCTGGTTGCCACTTCTGTTACTCCAGCTTCTTTAGCACCTGTTTTACAGACACCTAAAGCTACATCGTCAACGTTATTTTTTGATAGTTTGACGATTAATGCTGGTAATGGTGGTTTTCTCCATTGCATTCAGATGGATACATCTGTCAATGCCGCTAATCAGGTTGTTTCTGTTGGTGCTGATATTGCTTTTGATGCCGACCCTAAATTTTTTGCCTGTTTGGTTCGTTTTGAGTCTGCTTCGGTTCCGACTACTCTCCCGACCGCCTATGATGTTTATCCTTTGGATGGTCGCCATGATGGTGGTTATTATACTGTTAAGGATTGCGTGACTATTGACGTCCTTCCCCGTACGCCGGGCAATAATGTTTATGTTGGTTTCATGGTTTGGTCTAACTTTACCGCTACTAAATGCCGCGGATTGGTTTCGCTGAATCAGGTTATCAAAGAAATTATTTGTCTCCAGCCGCTTAAGTGAGGTGATTTATGTTTGGTGCTATTGCTGGCGGTATTGCTTCTGCTCTTGCTGGTGGCGCCATGTCTAAATTGTTTGGAGGCGGTCAAAAAGCCGCCTCCGGTGGCATTCAAGGTGATGTGCTTGCTACCGATAGCAATACTGTAGGCATGGGTGATGCTGGTATTAAATCTGCTATTCAAGGCTCTAATGTTCCCAACCCTGATGAGGCCGCACCTAATTTTGTTTCTGGTGCTATGGCTAAAGCTGGTAAAGGACTTCTTGAAGGTACGTTGCAAGCTGGCACTTCTGCCGTTTCTGATAAGTTGCTTGATTTGGTTGGACTTGGTGGCAAGTCTGCCGCTGATAAAGGAAAGGATACTTGATGTTTAGCCGTAGTGCTTCTCGTGTTGATTTTAAGCCTGCTGGTGTTTCTCACGCTGGCGAGTTTGCTAAAGCTTCACTTGGTTATAGAGATAGGCAGGTTTTTGACCCTGCCGAGAAAGCTGCCCAACAAGCCAATAAAGAAGCTGGCAAAAAAGATTTTGAGCTGGAGCAGTGGCAAGTTGAGGATATTATTCATCGTTCTGATGCTGCTCGCTCTATGAATGATGGTATTTATGGGGATATTTCTGAGTTGTCGGCTGACGATGTTTTAGCATTGCCGATTGAACAACCTGCTTCTGGTCCTGAGAATATTGTTACTGAGAAGGCTTCTGAGTCTGAAAATAGCGGATGGACAGGGTCTAAGGTTCAGGATGTTTCTTCTGAAGTTGCGGCCGAAAAACAGCTTTCCGATGCTCAGAAGGAAGAACTTCAAGTCCTTGCTGAGATGGCTAATGCTGGTTTGGTTGATGTTGAAGTTGTTAAACAACGCAAGCGTAAAGGTCGTTTAGATGAAGAATTGGACAATATTCTTGCTCTTATTCATTCTGAGCAAAAGCAGGCTGCTCTTGGTGCGACTCGTGATTCTGTTCTTGCTGAAACTAGAGACGAAGAAGTTATTACTAAGTTGCAACGTGAACATGGTGAATTGATGACGTCTTTTGATGAGCAACGTGATGCCATTATGCGTGAGATGAAACGTTCTAAACGTGAACGTCATGCTATTGAGTATGGTGTTGACGAGTCTACTGGTGAAGTTATTCGTCGTCGTAATGAAGTTGGTCAGGCGCTTGAAGAGGCTGGCTCTAAGTTTGGCCAGTGGGCTTCTATTCCTATTGATACTATTATGAGTTCTACTACGGCTGCTACTAGCGCTGCTCGCGCTTCTGGTGCTCCGTCTCATGCTATTAAACAGGACACTCCTACTCATAAGCCGTCTAAGAACGCTGAGGATGCTTCTTCGTCCAACTCTCGTTCTACGCATTCATCCACTTCAACTGGTGGTCATTCTTCTCGTTCTTCTCGTACTTCTGGTCGTTCTTCCTCTCATTCACGTCGTTCATCTAAAGGTTCTGGCTCTCGTTCTGGCCCTCAACGTGGTGGCCCTCAACGTAATGCTAAAGGTGGCTCTAAAGGCGGTAGCCGTTCTAATCCGTCTTATCTTTCTAAACCTGGTGGGAACTTTGGCCATTTTAATCGCTGATTTTGTGACTTTTTTAATATGACTTTTCTATTTGTAAAGGAAATCTAATCATGCGCCGTCATAAACTTACTCGTAAGTCATCTAAGCGTTTGTTCCGTAAAGGCGCTAAGCGTGTCTCCCATGTGAATTTGCGCGCTATGCCAATGCGCGGCGGCTGGAGACTTTAATTTCGTTATCCTTTATTTCGTTTTATGGGCTGATGTTTTCAGCCCATTTTTTTTGAGGTTTTTATGTCTTGTTTTACTCCTCTTCATGCTATGCATAAATCTGGTGGTGGATTGACTTGGAAAAAATCTGGTTCTCGTAATGATGAGGAAGATAAAGAGGTTCAAATTCCTTGTGGCCAATGTATTGGCTGTCGTGTTG	CTTGTGGCCAATGTATTGGCTGTCGTGTTGATAGGTCTAAGGAATGGGCTGCTCGTATTTCTGCTGAGGCTTCTTTGTATGAGTCTAATTGCTTCATCACTTTGACTTATTCTCCTGAGCATTTGCCTGATGACGGTAATTTAGATTATGACCATTTCCAACGCTTTATGAAGCGTTTACGTAAACGCACTGGTAAAGATATTCGTTTTTATATGTGCGGTGAGTATGGCGACCAAAATAAACGCCCTCACTATCATGCTTTGCTTTTTGGTGTTGATTTTACTGATAAGAAGTTGCACTCACGTTCAAAAAATTATGATGTTTATACTTCTGATTTATTGACTAAAGTTTGGGGTAAAGGTCTTGCTAAAGTTGGTGATGTTTCCTTTGATTCTGCTGCTTATGTCGCGCGCTATGTAACAAAAAAAATTACTGGTGAACGCGCTTCTTCTCATTATGAGGTTCTTGACTATAATACTGGTGAGATTCTTGGTGAACGCAAGCCTGAGTTTATTACTATGTCTCGTCGTCCTGGTATTGGTGACGGTTGGTATCGTAAGTTTTCTTCTGATGTTTTTCCATCTGATGAGGTTATTGTTCGTGGTCGTCCTTGTAAGCCGCCTCGTTTTTATGACGGTCGTCTTGAAGTTGTTGACCCCGATACTTTTGAACAGGTGAAGGCTTTTCGTAAAGATAATGCGTTTCGCGGTGCTGATGATAAGCCTGATTATTCTCGACTTTCCGTTCGTGAGCGTGTTAAGTTGGCTAAATTGTCTCAACTTAAAAGAGGTTTTGATAATGAAAATTAAACTTTATTCTGTTTTTGATGATAAGGCTGAGTGTTTTAGCCCTCCGTTTTTTATGCATAATGATGGTTTGGCGATGCGTGCGTTTGCTGATGTTGCTAATGATAAGGACCACCCTGTCGGTAAACACCCTGAGGATTATACATTATTTCGTCTTGGTGAATTTGATGATAATACTGGTGATTTGAAATCTGATGTTGTTCATTCTCTTGGTTGTGGTTTAGAATTTGTTGCTGCTGAATCTGCATCTAATAAAATTCGTGGTGATATTCCTGCTTCTGCTAATTCTGATGTTGAGGATTATGAATAGAGTTTTATCGCTTCCATGACGCAGAAGTTAACACTTTCGGATATTTCTGATGAGTCGAAAAATTATCTTGATAAAGCAGGAATTACTACTGCTTGTTTACGAATTAAATCGAAGTGGACTGCTGGCGGAAAATGAGAAAATTCGACCTATCCTTGCGCAGCTCGAGAAGCTCTTACTTTGCGACCTTTCGCCATCAACTAACGATTCTGTCAAAAACTGACGCGTTGGATGAGGAGAAGTGGCTTAATATGCTTGGCACGTTCGTCAAGGACTGGTTTAGATATGAGTCACATTTTGTTCACGGTAGAGATTCTCTTGTTGACATTTTAAAAGAGCGTGGATTACTATCTGAGTCCGATGCTGTTCAACCATTAATAGGTAAAAAATCATGAGTCAAATTACTGAACAATCCGTACGTTTCCAGACCGCTTTGGCCTCTATTAAGCTGATTCAGGCTTCTGCCGTTTTGGATTTAACCGAAGATGATTTCGATTTTCTGACGAGTAACAAGGTTTGGATTGCTACTGACCGCTCTCGTGCTCGTCGCTGCGTTGAGGCTTGCGTTTATGGTACGCTGGACTTTGTGGGATACCCTCGCTTTCCTGCTCCTGTTGAGTTTATTGCTGCCGTCATTGCTTATTATGTTCATCCCGTCAACATTCAAACGGCCTGTCTCATCATGGAAGGCGCTGAATTTACGGAAAACATTATTAATGGCGTCGAGCGTCCGGTTAAGGCCGCTGAATTGTTCGCGTTTACCTTGCGTGTACGCGCAGGAAACACTGACGTTCTTACTGACGCAGAAGAGAACGTCCGCCAAAAATTACGCGCAGAAGGAGTGATGTAATGTCTAAAGGTAAAAAGCGTTCTGGCGCTCGCCCTGGTCGTCCGCAGCCGTTGCGAGGTACTAAAGGCAAGCGTAAAGGCGCTCGTCTTTGGTATGTAGGTGGTCAACAATTTTAATTGCAGGGGCTTCGGCCCCTTACTTGAGGATAAATTATGTCTAATGTTCAAACTGGCGCCGAGCGTATGCCGCATGACCTTTCCCATCTTGGCTTCCTTGCTGGTCAGATTGGTCGTCTTATTACCATTTCAACTACTCCGGTTATCGCTGGCGACTCCTTCGAGATGGACGCCGTGGGCGCTCTCCGTCTTTCTCCATTGCGTCGTGGCCTTGCTATTGACTCTACCGTAGACATTTTTACTTTTTATGTCCCTCATCGTCATGTTTATGGTGAACAGTGGATTAAGTTTATGAAGGATGGCGTTAATGCCGCTCCGCTCCCGACCGTTAACACTACTGGTTATATTGACCATGCCGCTTTTCTTGGCACGATTAACCCTGATACCAATAAAATTCCTAAGCATTTGTTTCAGGGTTATTTGAATATCTATAACAACTATTTTAAAGCGCCGTGGATGCCTGACCGCACTGAGGCTAACCCTAATGAGCTTAATCAAGATGATGCTCGTTATGGTTTCCGTTGTTGCCATCTCAAAAACATTTGGACTGCTCCGCTTCCTCCTGAGACTGAGCTTTCTCGCCAAATGACGACTTCTACCACGTCTATTGACATTATGGGTCTGCAAGCTGCTTATGCTAATTTGCATACTGACCAAGAACGTGATTACTTCATGCAGCGTTACCGTGATGTTATTTCTTCATTTGGAGGTAAAACCTCTTATGACGCTGACAACCGTCCTTTACTTGTCATGCGCTCTAATTTCTGGGCATCTGGCTATGATGTTGATGGAACTGACCAAACGTCGTTAGGCCAGTTTTCTGGTCGTGTTCAACAGACCTATAAACATTCTGTGCCGCGTTTCTTTGTTCCTGAGCATGGCACTATGTTTACTCTTGCGCTTGTTCGTTTTCCGCCTACTGCGACTAAAGAGATTCAGTATCTTAACGCTAAAGGTGCTTTGACTTATACCGATATTGCTGGCGACCCTGCTTTGTATGGCAATTTGCCGCCGCGTGAAATTTC	2893	3104	GTATGGCAATTTGCCGCCGCGTGAAATTTC	CTTGTGGCCAATGTATTGGCTGTCGTGTTG	63.7292	62.4443	1.28486	0.5	0.5
batch_2_evo1_microviridae_ft_5k_temp07_topk4_prompt4bp_genome_2641_umi117	GAGTCGTTAGTTCTTTATGGGTTGGTATGTCTACTGTTTCTGCTGCTGATGTTACTAAGGTTTGTGCAGTTTGGTCTGTTGCTGCTGTTCGACCTGTTGATTTTACGATAGTTTGAGACATTTGGTTTCCTGTTTAGGTTGGTTTTGAAATGAGTGCCGAATTGACTGCGGGGATAACTCGCGTTTAATGATAGTAAACAAAATAAAACAAAGGAGCTATTATGCGGCAAACTGTAGCTACTATTGATCCATATACAGGAGAGCCAATTCTTAGCTTTATCCCTGATAAAGCTATTAAAATGACATCTAATCAAATTCAAATTATTGATGCTATTCTGAATGGAGATATTTCACCTTTAGCTTTAAAGGTTGTTAAAGCGATTTATGAAGGAAAAATGAAATGATTGATCCTATTACTATGGGGACTACTGCTGCTGCCGGTGCTGCGCTTATTGGTGGTGCTGGTAGTGTATTTGGTGCTTTATCTGGTCAACGTTCTGCTAAACAACAGGCCAAAGAACAGCAAGCCTTTCAAGAGCGCATGAGCAATACTGCTTATCAACGTGCTGTTGCCGACCTTAAGGCTGCTGGTATTAACCCTGCTCTTGCTTATCAACAAGGCGGTGCTTCTACGCCTGCCGGCTCTACAACTCAAGTATTGTCTGAAACTGCTGGTGCGGTTGCTTCTGCCAAAGCTGCTATTGCTGCTCGTGCTAATTCTGCTGCTGATACGATGGCTAAAATGGCTCAGTTTGATGTTAATAAAACAAACGCTCAGGCTTCTCAAGCGTCTGCTGAGACTGCTCGCGCACAAGCTGCTGCTATTAATGCTCGTCGTGATGAGCAGGAAAAACGTACTAATTTGAAAGATCGCACTACTTTCGTTGAAACTGGTCGTGCTTTGAATAAGGCAAACATGCCTGAAGCTCAGGCGCGCGCTGACTATTATGAAACCGCTGCCGGTTTGAATCCTCTTATTGGTAAAGCGATTAGTGGCGTTGGTAATTGGTTTGATAAGTCTACTGGCGGTAAAGTTAAAACGCCTACTGACTATCAGCGTGCTGCCTCAAGTGCTAATTGGAAATCTGTCACCGAAGCGAAAAGTGATGAATTAAAAAATTTGCACATGCAGGCTGGTTATGCTGGTGCTGCTGCTGAACAGGCGCGCCAGAAAGCTGAATGGGCTTCGCGTCAGGAGGCTCTTAATCCTGAAGGTTATGCTGCTGGTGCTGCCGCCATGGTTGGTGGCGCTGCTGTTACTGGTGGCTCTATCGTTGGTGGCGCTACTGCTAAAGCTATGGGCGTTAATACTGCTGGTCAAATTGCTTCTAATGCTGTCGGTGCTACTGCTAATGTTATTGATGCTGTTAATGATATTGGAACTCGTAATGCCCTTAATGATAAGGGCGGCACTATGGGTCAAGACCCTATGCGCACTAAGTTGCAATCTCTGAATAATGACGGAAGTGGTAATCCTTATTCTGGTCCTAATGCTACTCCTGTAAATCTTCCGCATGTTGAAGTTAAAGGTCAGAGTTATCAACGTTCTCCTTCTCGCGCTCCTGTTGAGGCTGCTATTGCTCGCTGGGCTTCTGGTGGTCGTCCGGGTTATTCTTTTGAGGAAGTTACAAAGCCTAATATGGAAAATCAGCGTAAAAATTGGCTTCGTCGTTGGTTCGGGAGTGATTATTCAAATGGCACTAAACCCAAAAATGAAGATGGTGCTAAAAAACGTAGTGGATTTAATCAACGTTGGTCTGATAGGGATTATGATAACCCCTATTTTGAAACTCATTATTACTCTGGTTCTAACTGGATTGGTTCGTATTGATTAACTTCCCCGCCGGCGCCGCCGGCGGGGTTTTTTTATGGAGGTTGTTATGTTTCGTCTTTACTCTATTTTTGACCGTGCTACTGCTACTTACGGCGCTCCTTTTTGTGCCGAAAATGATGCCGTTGCTATTCGTTCGTTTACTGATATGGTTTCCGATGAATCTAAAATTGGTAAAAATCCTGCTGATTACTCTCTTTATCGTATTGGTTCTTTTGACGATGAAGTTGGCGAAATTATTTCTGACGAACATATTATTCTCGCTGATGGAAAAGGTTTAGTTGAGCCTAAACCTCAACATTCTTATGTTTAATCACTAACCGCCTTTGGGCGGTTTTTTTATGGAGTTTTTTATGCCTAAATTTTTCACTAAGTACAATCCCCCGAAGATTCCCGGCTTTTCTTCTGACCAGTCTTTCCAGATTGAACAGGCTATTCAGTCTCGTCTTGTTTCTCAATTACAGTTGGAGACTCCTGGCCTTGTTATGGCTAATCAAGGTAAGGCGTTTATTGAAGATGGCTTAACTCCTTTATCTGATAATTTACGTCAACCTCGCTCCAGCGATTTTACTTATGAGCAGATTCTTGCTGCTCGTCGTCTTAAAGATACGCAAAAGCAGGATGTTAAAGCCCGTCTTGATTCTGAGCGCGCTACTGAGGCTCAAAAGCGCCTTGATTCCCAAAAGTCTACTTCTGAGGCTATCGCCTCTGCAAAAGACCAAGCTGCTGCCGATACAGGCTTGGCTGCTACTGCGATTTCTACCGCTAAACAGATTGTTGAGGCTCTTGGCCCTGCTTTGTCTGCTTCTGTTGATGCTGTGCAGGGCGCTATGGATTTTGCCGGCAAGGTTTTTCCTGTTCCTGTTATGCCGACTCTTGGCAATGGTCGTGTTAATGTTACTGGTCTTGATTATCACAATGGCCAGGGTTATGACCCTAATGTTGCTAATTTGGCCTCTTCGTTGGAGAATTTGCCTGTTGCTATTAATAATATTGTTGTTGGCACTTATGCTCGTGCTGCTAATGCTATTAATAACGGTTATAGTCAGGCCGTTACTCTTTCCGGTATTGCCCGTCAATTAGGTCTTGATTGGAAACAAGTTAAATCCGATTACCGTAAGGCTTACGGTGATGTTGGTGGTCGTTGAGGTTTTTTTGCACCACCCCTCTAACGGGGGGTGCGGCTACACTTCGTGTGCTTGCCGCTGCCAGTTTTTTCGCCGCCAGGCGGCGATACAGCTTTTCCTTAAATACCTTGATTGCACCATTTATGAATATTTACGGTGCGGAGCGATAGCGAAGTTATTCTAAGTTATGTTATTCCATCGTGCTTTTTTCTGGTGCGAGCTAAAAAAGCTATCTTCGGTTGTTAATGATTTTTTTTTATTTACCATATAACTATTTGCCAGGATTTTCTGGTGGACATAACCACCCATGATTCGCGCGGAGCGCGGCCAGTTAACCGACTTTAAGGATTGACTATGTTTCAGACATTTATTTCTCGCCATAATTCAAACTTTTTTTCTGATAAGCTGGTTAATACTAATGTTACTAAACCAGCTAATCAAGCACTTTATTACTTACGCTACAATATTAATAATGTGTCCCATTATCAACGTGTTTTGGATAACAAAGAAGATGATGGTGTTGCTTTTATTCAGGGTAAAGAAATTAAACAATGGTTTTATAATTCCGGTTATGATGCTGTTCAGGCTTCTCGTGATAGTTATCGAGCTTTAGGTGAAGTGTTTGACTTTGAAGGTAAGAAAATTCGTGGTTATGACCATATTAAATTAGAGTCTTTTGAGAAACGTCAAGAAGTTATTGATGCTGTTTTTGATGGTTTAAAACAGTATGGTATTGATTCTGATAAGCCTGTTTTTGACAAGCTTAAAAAAGACCTTAAATAATGGCTAAGTTCGGCTCTGCTGGCGGTCAGATTGCCGCCATCGGTGGCGGCATTTTTGATTGGCTTGGCGGTCTTGCTGGCGGTTGGATTAACGCCAAAGAGGGCAAAAAAGGTCAAGAACTTGCTAATGCCGCTAATGAGCGCGCTGCTCGTCGTCAGATGGACTTTCAGGAGGATATGTCAAACACTTCTTATCAGCGTTCCGTTGAAGACATGCGTAAAGCTGGTTTGAACCCTATGCTTGCTTATTCTCAAGGTGGCGCCTCTTCTCCTGCTGGTGCGCAGGCTGTTCAGCAGTCTGAGATTAAAGGCGCTGATGTTGGCAATATTGTTTCTAATGCCGCTGATGCTTATGCTCAGTCGATTGCTGCTCAATCTAATTTGGACAAAATGCGCCAGGAAATTGACCTCATGCGTTCTCAGGTTCATAACCAAAATGCTCAGGCTGCCCTTAATGCTGCTTCGTCTCGTCGTGCTGATGCTGATGCTGGCGTTACTGAAAAATTCGGTCATTTTCTGGATACTGTTAACACTGCTACTGGTGCTATTTCCGATATTCCTAAGTTTGCTAAAGGTGCTGTTGCTGGTGCTGCTGGTTCTGAGATGTTTAAGACTCTTGTTTCTGGTGCTCAAGGTCTTTCTCGTTTTGCTGCTCCTGCTACTTCTTCTGTCATTCGTGGTATTCGTGGTAAGTAATTATAAGGAGGTCTAATCATGTCTAAATCTGTTATTTCTGTTGATAAAATTGCTAAGGAATTATCTGAGATTGCTGCTGCTGCTTCTGATTTTGTTATCAATGACGCTGTTAAAGAGGTGTTTCAAGGTCGTCTTCCTCAAGACCTTTATGATGCTGTTCGTGCTGTTGCTACTGATGTTAACTCTATTTCTTGCGTTGTTGGTCGCGATATTTCTTATGATGTTGCTATTAATCAGCTTGTTAAGGCTGTTTCTAAATAACCCCGACTTCACTCAATCCCCCCTTCGGGGGGCTGGGGGGTGTTTATGAGTATTTTTGATTATCGTTTTTCTTACCTTGACCGTTTCCGCCAAGGCTCTATTTCTCATTCTTTCTCTTCTTCTCCTTCTCGTCGTGCACGCCCTGATAGGCGTACGTTGCCTTGGTCTGCTGATTTCCCTATTGCTGATAATGCTGGCTTGCCGCCTGTTGCTCGTTCCAGTGCTAAGCAAGCTTTTGCTAACTTTGAGTCAAAGTCGCAAGATGACGTTGAGTCTGCTTCTGCTATCGACAAAGCCACTGAGATTGTTAAGGCGTTGCAGTGGCTAGGTAAGAAAGTTGCTAAAGCTCCTGCTGAAATGGAAGATTCTGTTAAGGTTCAGTCTCTGATTGATAAATCCGATATTCCAGAACTTAAACATAAAGAAATTAGGCATCGTCTTGGTTTTACTGGTAAAGACTACAAAGAAGACCCTGATTATTACCCTGAATTGGTTAAGGTTATTAAGGAGGCTGAATATGAAAAATTCAAGCGTTCTTGTGACGAGTCTATTTGATGAGGCTTCGCACCATTGGGAACATAATTTATTGCTTGACTTGGTTGCTGAATGTGATGACCATTTGACAGTTAAAGACCTTGCTGATGAGTGTGGTCATACTGTTGTTGGTCTATTCAAAGAGTCTGATTTTAGTAATAATATTTGCCATTCGTTTACATATTGGATACACAAATATCACAAAAAGTGGTTTAAATGATTTGACAATTACACCCCCCTCAATTATATACTTGCTGTAACTGTCGTTCACACCTCTGTGTTGCTATGATTCGTTTGTCATGCCGTATAAATGGAGTTTTATCGCTTCCATGACGCAGAAGTTAACACTTTCGGATATTTCTGATGAGTCGAAAAATTATCTTGATAAAGCAGGAATTACTACTGCTTGTTTACGAATTAAATCGAAGTGGACTGCTGGCGGAAAATGAGAAAATTCGACCTATCCTTGCGCAGCTCGAGAAGCTCTTACTTTGC	5726	42.5253	9	11	[120, 183, 1431, 264, 795, 429, 696, 243, 510, 237, 132]	5040	88.0196	4	7	High-quality	100	0.406425	protein_G_phiX174p10_NP_040712.1	6.07e-12	83.3	63.2286	0	ORF.14,ORF.19,ORF.2,ORF.20,ORF.23,ORF.3,ORF.9	DNA replication initiation,DNA binding protein,virion structural protein,pilot protein for DNA ejection,Unknown gene,major spike protein,pilot protein for DNA ejection	7	GCCAAAGAACAGCAAGCCTTTCAAGAGCGCATGAGCAATACTGCTTATCAACGTGCTGTTGCCGACCTTAAGGCTGCTGGTATTAACCCTGCTCTTGCTTATCAACAAGGCGGTGCTTCTACGCCTGCCGGCTCTACAACTCAAGTATTGTCTGAAACTGCTGGTGCGGTTGCTTCTGCCAAAGCTGCTATTGCTGCTCGTGCTAATTCTGCTGCTGATACGATGGCTAAAATGGCTCAGTTTGATGTTAATAAAACAAACGCTCAGGCTTCTCAAGCGTCTGCTGAGACTGCTCGCGCACAAGCTGCTGCTATTAATGCTCGTCGTGATGAGCAGGAAAAACGTACTAATTTGAAAGATCGCACTACTTTCGTTGAAACTGGTCGTGCTTTGAATAAGGCAAACATGCCTGAAGCTCAGGCGCGCGCTGACTATTATGAAACCGCTGCCGGTTTGAATCCTCTTATTGGTAAAGCGATTAGTGGCGTTGGTAATTGGTTTGATAAGTCTACTGGCGGTAAAGTTAAAACGCCTACTGACTATCAGCGTGCTGCCTCAAGTGCTAATTGGAAATCTGTCACCGAAGCGAAAAGTGATGAATTAAAAAATTTGCACATGCAGGCTGGTTATGCTGGTGCTGCTGCTGAACAGGCGCGCCAGAAAGCTGAATGGGCTTCGCGTCAGGAGGCTCTTAATCCTGAAGGTTATGCTGCTGGTGCTGCCGCCATGGTTGGTGGCGCTGCTGTTACTGGTGGCTCTATCGTTGGTGGCGCTACTGCTAAAGCTATGGGCGTTAATACTGCTGGTCAAATTGCTTCTAATGCTGTCGGTGCTACTGCTAATGTTATTGATGCTGTTAATGATATTGGAACTCGTAATGCCCTTAATGATAAGGGCGGCACTATGGGTCAAGACCCTATGCGCACTAAGTTGCAATCTCTGAATAATGACGGAAGTGGTAATCCTTATTCTGGTCCTAATGCTACTCCTGTAAATCTTCCGCATGTTGAAGTTAAAGGTCAGAGTTATCAACGTTCTCCTTCTCGCGCTCCTGTTGAGGCTGCTATTGCTCGCTGGGCTTCTGGTGGTCGTCCGGGTTATTCTTTTGAGGAAGTTACAAAGCCTAATATGGAAAATCAGCGTAAAAATTGGCTTCGTCGTTGGTTCGGGAGTGATTATTCAAATGGCACTAAACCCAAAAATGAAGATGGTGCTAAAAAACGTAGTGGATTTAATCAACGTTGGTCTGATAGGGATTATGATAACCCCTATTTTGAAACTCATTATTACTCTGGTTCTAACTGGATTGGTTCGTATTGATTAACTTCCCCGCCGGCGCCGCCGGCGGGGTTTTTTTATGGAGGTTGTTATGTTTCGTCTTTACTCTATTTTTGACCGTGCTACTGCTACTTACGGCGCTCCTTTTTGTGCCGAAAATGATGCCGTTGCTATTCGTTCGTTTACTGATATGGTTTCCGATGAATCTAAAATTGGTAAAAATCCTGCTGATTACTCTCTTTATCGTATTGGTTCTTTTGACGATGAAGTTGGCGAAATTATTTCTGACGAACATATTATTCTCGCTGATGGAAAAGGTTTAGTTGAGCCTAAACCTCAACATTCTTATGTTTAATCACTAACCGCCTTTGGGCGGTTTTTTTATGGAGTTTTTTATGCCTAAATTTTTCACTAAGTACAATCCCCCGAAGATTCCCGGCTTTTCTTCTGACCAGTCTTTCCAGATTGAACAGGCTATTCAGTCTCGTCTTGTTTCTCAATTACAGTTGGAGACTCCTGGCCTTGTTATGGCTAATCAAGGTAAGGCGTTTATTGAAGATGGCTTAACTCCTTTATCTGATAATTTACGTCAACCTCGCTCCAGCGATTTTACTTATGAGCAGATTCTTGCTGCTCGTCGTCTTAAAGATACGCAAAAGCAGGATGTTAAAGCCCGTCTTGATTCTGAGCGCGCTACTGAGGCTCAAAAGCGCCTTGATTCCCAAAAGTCTACTTCTGAGGCTATCGCCTCTGCAAAAGACCAAGCTGCTGCCGATACAGGCTTGGCTGCTACTGCGATTTCTACCGCTAAACAGATTGTTGAGGCTCTTGGCCCTGCTTTGTCTGCTTCTGTTGATGCTGTGCAGGGCGCTATGGATTTTGCCGGCAAGGTTTTTCCTGTTCCTGTTATGCCGACTCTTGGCAATGGTCGTGTTAATGTTACTGGTCTTGATTATCACAATGGCCAGGGTTATGACCCTAATGTTGCTAATTTGGCCTCTTCGTTGGAGAATTTGCCTGTTGCTATTAATAATATTGTTGTTGGCACTTATGCTCGTGCTGCTAATGCTATTAATAACGGTTATAGTCAGGCCGTTACTCTTTCCGGTATTGCCCGTCAATTAGGTCTTGATTGGAAACAAGTTAAATCCGATTACCGTAAGGCTTACGGTGATGTTGGTGGTCGTTGAGGTTTTTTTGCACCACCCCTCTAACGGGGGGTGCGGCTACACTTCGTGTGCTTGCCGCTGCCAGTTTTTTCGCCGCCAGGCGGCGATACAGCTTTTCCTTAAATACCTTGATTGCACCATTTATGAATATTTACGGTGCGGAGCGATAGCGAAGTTATTCTAAGTTATGTTATTCCATCGTGCTTTTTTCTGGTGCGAGCTAAAAAAGCTATCTTCGGTTGTTAATGATTTTTTTTTATTTACCATATAACTATTTGCCAGGATTTTCTGGTGGACATAACCACCCATGATTCGCGCGGAGCGCGGCCAGTTAACCGACTTTAAGGATTG	GCGCGGCCAGTTAACCGACTTTAAGGATTGACTATGTTTCAGACATTTATTTCTCGCCATAATTCAAACTTTTTTTCTGATAAGCTGGTTAATACTAATGTTACTAAACCAGCTAATCAAGCACTTTATTACTTACGCTACAATATTAATAATGTGTCCCATTATCAACGTGTTTTGGATAACAAAGAAGATGATGGTGTTGCTTTTATTCAGGGTAAAGAAATTAAACAATGGTTTTATAATTCCGGTTATGATGCTGTTCAGGCTTCTCGTGATAGTTATCGAGCTTTAGGTGAAGTGTTTGACTTTGAAGGTAAGAAAATTCGTGGTTATGACCATATTAAATTAGAGTCTTTTGAGAAACGTCAAGAAGTTATTGATGCTGTTTTTGATGGTTTAAAACAGTATGGTATTGATTCTGATAAGCCTGTTTTTGACAAGCTTAAAAAAGACCTTAAATAATGGCTAAGTTCGGCTCTGCTGGCGGTCAGATTGCCGCCATCGGTGGCGGCATTTTTGATTGGCTTGGCGGTCTTGCTGGCGGTTGGATTAACGCCAAAGAGGGCAAAAAAGGTCAAGAACTTGCTAATGCCGCTAATGAGCGCGCTGCTCGTCGTCAGATGGACTTTCAGGAGGATATGTCAAACACTTCTTATCAGCGTTCCGTTGAAGACATGCGTAAAGCTGGTTTGAACCCTATGCTTGCTTATTCTCAAGGTGGCGCCTCTTCTCCTGCTGGTGCGCAGGCTGTTCAGCAGTCTGAGATTAAAGGCGCTGATGTTGGCAATATTGTTTCTAATGCCGCTGATGCTTATGCTCAGTCGATTGCTGCTCAATCTAATTTGGACAAAATGCGCCAGGAAATTGACCTCATGCGTTCTCAGGTTCATAACCAAAATGCTCAGGCTGCCCTTAATGCTGCTTCGTCTCGTCGTGCTGATGCTGATGCTGGCGTTACTGAAAAATTCGGTCATTTTCTGGATACTGTTAACACTGCTACTGGTGCTATTTCCGATATTCCTAAGTTTGCTAAAGGTGCTGTTGCTGGTGCTGCTGGTTCTGAGATGTTTAAGACTCTTGTTTCTGGTGCTCAAGGTCTTTCTCGTTTTGCTGCTCCTGCTACTTCTTCTGTCATTCGTGGTATTCGTGGTAAGTAATTATAAGGAGGTCTAATCATGTCTAAATCTGTTATTTCTGTTGATAAAATTGCTAAGGAATTATCTGAGATTGCTGCTGCTGCTTCTGATTTTGTTATCAATGACGCTGTTAAAGAGGTGTTTCAAGGTCGTCTTCCTCAAGACCTTTATGATGCTGTTCGTGCTGTTGCTACTGATGTTAACTCTATTTCTTGCGTTGTTGGTCGCGATATTTCTTATGATGTTGCTATTAATCAGCTTGTTAAGGCTGTTTCTAAATAACCCCGACTTCACTCAATCCCCCCTTCGGGGGGCTGGGGGGTGTTTATGAGTATTTTTGATTATCGTTTTTCTTACCTTGACCGTTTCCGCCAAGGCTCTATTTCTCATTCTTTCTCTTCTTCTCCTTCTCGTCGTGCACGCCCTGATAGGCGTACGTTGCCTTGGTCTGCTGATTTCCCTATTGCTGATAATGCTGGCTTGCCGCCTGTTGCTCGTTCCAGTGCTAAGCAAGCTTTTGCTAACTTTGAGTCAAAGTCGCAAGATGACGTTGAGTCTGCTTCTGCTATCGACAAAGCCACTGAGATTGTTAAGGCGTTGCAGTGGCTAGGTAAGAAAGTTGCTAAAGCTCCTGCTGAAATGGAAGATTCTGTTAAGGTTCAGTCTCTGATTGATAAATCCGATATTCCAGAACTTAAACATAAAGAAATTAGGCATCGTCTTGGTTTTACTGGTAAAGACTACAAAGAAGACCCTGATTATTACCCTGAATTGGTTAAGGTTATTAAGGAGGCTGAATATGAAAAATTCAAGCGTTCTTGTGACGAGTCTATTTGATGAGGCTTCGCACCATTGGGAACATAATTTATTGCTTGACTTGGTTGCTGAATGTGATGACCATTTGACAGTTAAAGACCTTGCTGATGAGTGTGGTCATACTGTTGTTGGTCTATTCAAAGAGTCTGATTTTAGTAATAATATTTGCCATTCGTTTACATATTGGATACACAAATATCACAAAAAGTGGTTTAAATGATTTGACAATTACACCCCCCTCAATTATATACTTGCTGTAACTGTCGTTCACACCTCTGTGTTGCTATGATTCGTTTGTCATGCCGTATAAATGGAGTTTTATCGCTTCCATGACGCAGAAGTTAACACTTTCGGATATTTCTGATGAGTCGAAAAATTATCTTGATAAAGCAGGAATTACTACTGCTTGTTTACGAATTAAATCGAAGTGGACTGCTGGCGGAAAATGAGAAAATTCGACCTATCCTTGCGCAGCTCGAGAAGCTCTTACTTTGCGAGTCGTTAGTTCTTTATGGGTTGGTATGTCTACTGTTTCTGCTGCTGATGTTACTAAGGTTTGTGCAGTTTGGTCTGTTGCTGCTGTTCGACCTGTTGATTTTACGATAGTTTGAGACATTTGGTTTCCTGTTTAGGTTGGTTTTGAAATGAGTGCCGAATTGACTGCGGGGATAACTCGCGTTTAATGATAGTAAACAAAATAAAACAAAGGAGCTATTATGCGGCAAACTGTAGCTACTATTGATCCATATACAGGAGAGCCAATTCTTAGCTTTATCCCTGATAAAGCTATTAAAATGACATCTAATCAAATTCAAATTATTGATGCTATTCTGAATGGAGATATTTCACCTTTAGCTTTAAAGGTTGTTAAAGCGATTTATGAAGGAAAAATGAAATGATTGATCCTATTACTATGGGGACTACTGCTGCTGCCGGTGCTGCGCTTATTGGTGGTGCTGGTAGTGTATTTGGTGCTTTATCTGGTCAACGTTCTGCTAAACAACAGGCCAAAGAACAGCAAGCCTTTCAAGAGCGC	2798	2988	GCCAAAGAACAGCAAGCCTTTCAAGAGCGC	GCGCGGCCAGTTAACCGACTTTAAGGATTG	64.5903	63.7135	0.876806	0.533333	0.533333
batch_2_evo1_microviridae_ft_5k_temp07_topk4_prompt4bp_genome_2683_umi118	GAGTTGTTGGCGAGAGTATTTCGTACTCGAGACGAGTACAATCTTCGTTGGCCTTCGCTGGCACGTATGGGCGATCAGGCGATTATGAATAAAGAGATTTATTTGTCTGGTGATTCGTCTGATGATGATGTTTTTGGATATCAGGAACGTTATGCAGAGTATCGTTATAAGCCTTCGAATATTACTGGTTTGTTCCGTTCGAATGCGAGCGGTACTCTTGATTCTTGGCATTTGGCTCAGGAGTTTGGTTCTCTTCCAGTTCTTAATGATGAGTTTATTGTTGAGGATGCGCCGATGTCTCGCGTTAAGGCTGTTACTTCTAAGTACGATTTCTTTTTGGATGCAATCTTTTCTTATCGTTGTGCTCGTCCTATGCCTGTATTTGGTGTGCCGGGACTTATTGACCACTTCTAAGGTGATTATATGGGTTTCAAGTCATTTATTAGTAAGGTAGGTTCTGCTATTGGTGGTTTTAACCCCGTTGCTGGTGGTGCTTCTGCTGCTCTTGGTGGTTTTCTTGGCAATGTTGGTCGTACTGCTGCTTCTGCTCAACAGGCGGAAGCTGCTGCTGCTGCATCCCAAGCTCAGCGTGAAGAAAATCAAAAATGGCTTGATAAACAAAAATGAAATCAGATTTCTCTTCAAATTCTCATTCTGAGTTTTCTCGTAGTCGAATGCAGGCAATTATTGCTGCTGAACGTGCTGAACGCTCTGCTGCTGATGCTGCTACTTATAAGCGTCTTTCACAAAAAGGTGATGTTGTCACTGTTTCTTCTGCTCCTTCTCGTCAACGTACTCCTAGGGAACCGTCTGCTAGTGAAGAATTTCGTATCTCTTCTGCTCGTCGTCTTACTAAGCAGCAATTTGATGCTGAAGCTGAAAACACTGATTTAAAAAAACGTTTTGGTTTGAAGTCCCCTCGTGGTGTCCCTGCTGGTATTGCTGCCCGTGTGGCTTATGCTAAGTTCAAAAAATCTCAAAAAATCCCTGTCAGTTAGGGAAGTCTCATGACTCGTAAACTTCGTGATTTTGGCATGTCCGCTGGTGGTTTTGCTGTTGGTGGTGTTGTTGGTGCTATATGCACTTATCTTTCTAATCGTCAAAAAATTCAAGATGCTGAAACTGCTGCTGCTGAATCTGAAAAAAATCGTGCTGCATGGGAAAAGGCTGTTGCTGAATCTGAACGTAACCGCGTTCGTGATGAAAAAAACAATCCTGTCTCTAAGTACAACAATCAAGTTGATGCTATTAATTATCAGATTCAGGCTGAAAAGTTTCAAAAGTTGCTTGATGATGCTGTTAAAACTGATACTCTCGAACAATATCAGGCTTTAATTAAAGCTGGTATGTCTGATAATCAGCTTGAAACTTATATGGCTGCTGAAAAAGTTAAAACTGAATTGCAGGCAGAACAGGCTGCAAAAAATTCTAAGAATATTGAAAAGTATGGCGATAGGAAAGGTTCTATCGCTGGCGGTTTTTCTCGTGGTGGTGTTCGTCATCACCGTCCTAATGAAAATACTAATTTGAACACTTCTAAATATTCTAAAGGTTGATTTTTTATGGAGAACGTTATGACTGTTCGTAAATTTACTCGTTATGAGATGCCTGAGCATGAGCGTCTTGTTATTGCTACTTCTGGTAAAGAGCAGAAAGAGCTTACTGATGCGTTTTTTTCAACTACTAAAAACGAGGTTTCTCGTTCTGATTTTGCCAAAGAACATGGAGGCATTTGTTCGATGTCAAACGATATTACTAATGTTAAGGATGAAATGTTAAATGATGACCAAAAAATTTATGTTGCAGCCTGTCTTGAGCAAGGTTTAGATGTTACGGCTATGCCTGATGCAGATACTGGTGTTTCTGATGATGAGTTAGAAGCTCTTGATAAAGTAGGTGAAGAATCTCCTGCTGTTGTTCTTAATGGCGATAAGAATTATTATGATAAACTTATGAATATTCATGAAAAGGCTTCGTTTAATTCTTTTCTTGAAGGTTTGGCAGAAAAAACTGATGATGATGAAAAGGAGAAAGAAGATGCTGAAGGAAATGAAGAAGTTGATGCTGCGCAAGGCACTCAACCGGCTTTTCCCGTGTTTGTCAAGGGCAATCTTGTGGCGGACGGTTGTTTACTTACCTCTAAGCGACTGGATGATGTTCAACTTCTCTTAAATTCTTCATCTGCTTCCGCACGTCGTCTTGCTAATGCTATGAAGGCGAAAAAAGGTAATGAGGAAACAGGCGATAAGTGATTTCACGGAGTGGGCACTTTATGCACTTGTTCCTAATGTGCCAAGTGACACCAAAAGACTTTTTCCGATTGGTGTTATGACCTCACACTCTTTCTTTTCTTCATTTGTTTCTATTTATATTTATTCTTTCTGTGCTTGTGGGGCGTTCCTCCTTGTTGTTAATACCACTCCGTCATTATGACCGTTGAGGGGTTGACCAAGCGAAGCGCGGTAGGTTTTCTGCTTAGGAGTTTAATCATGTTTCAGACTTTTATTTCTCGCCATAATTCAAACTTTTTTTCTGATAAGCTGGTTGCCACTTCTGTTACTCCAGCTTCTTTAGCACCTGTTTTACAGACACCTAAAGCTACATCGTCAACGTTATATTTTGATAGTTTGACGGTTAATGCTGGTAATGGTGGTTTTCTCCATTGCATTCAGATGGATACATCTGTCAATGCCGCTAATCAGGTTGTTTCTGTTGGTGCTGATATTGCTTTTGATGCCGACCCTAAATTTTTTGCCTGTTTGGTTCGTTTTGAGTCTGCTTCGGTTCCGACTACTCTCCCAACTACTTATGATGTTTATCCTTTAGATGGTCGCCATGATGGCGGTTATTATACTGTTAAGGATTGCGTGACTATTGACGTCCTTCCCCGCACGCCGGGCAATAATGTTTATGTTGGTTTCATGGTTTGGTCTAACTTTACCGCTACTAAATGCCGCGGATTGGTTTCGCTGAATCAGGTTATCAAAGAGATTATTTGTCTCCAGCCGCTTAAGTGAGGTGATTTATGTTTGGTGCTATTGCTGGCGGTATTGCTTCTGCTCTTGCTGGTGGCGCCATGTCTAAATTGTTTGGAGGCGGTCAAAAAGCCGCCTCCGGTGGCATTCAAGGTGATGTGCTTGCTACCGATAACAATACTGTAGGCATGGGTGATGCTGGTATTAAATCTGCCATTCAAGGCTCTAATGTTCCTAACCCTGATGAGGCCGCACCTAATTTTGTTTCTGGTGCTATGGCTAAAGCTGGTAAAGGACTTCTTGAAGGTACGTTGCAAGCTGGCACTTCTGCCGTTTCTGATAAGTTGCTTGATTTGGTTGGACTTGGTGGCAAGTCTGCCGCTGATAAAGGAAAGGATACTCGTGATTATCTTGCTGCTGCATTTCCTGAGCTTAATGCTTGGGAGCGTGCTGGTGCTGGTGCTTCCTCTGCTGGTATGGTTGACGCCGGATTTGAGAATCAAAAAGAGCTTACTAAAATGCAATTGGACAATCAGAAAGAGATTGCCGAGATGCAAAATGAGACTCAAAAAGAGATTGCTGGCATTCAGTCGGCGACTTCACAAATGAATACGAAAGACTCGGTATATGCTCAAAATTATAATATTGGTGTTCAGCAGACTATTGCTAATGCTCAAAATGCTGTTGCTAATGCTAAAGAAATGAATGACCGTAACAGTTTTGAGTCTGAAAAAGGTCGGCTTGGTGCTCAAGGTGATGTTTTTAGGCGTGAAGCTGAGATTACAAAAATTGTTGGTGGTATTTATGAAAATGGTCGTCAGCTCATTAGTCATTCTGCTGATGCTGTTGGTGAAATTGCTAAAGATGTTGGCAATATTACTGCTGATGCTCTTAATTGGGTTGCTGGTGAGTCTGATAAATCTGGTCGTCGTTATTCTGGTTCTTATGCTAAGCAGGATTCTGGTCGCAGTCGTGGAGGTTTTGGATTATGAGTAAAGTGGTTAAGTTTGCTACTGCTTATGGCGAGCGTTCTCGCTCTGTTAAGTTCGTTGAGGATCATCTTTGTAAGGAAATTGCTCGTATTTCTTCTGAGATGCGTAAAAATTTTCTAAAAAATACGGTTATTTTTGTTAATAAATCTGAGTTCGATTCTTTTAAAATTGATTTTTCTGGTGATGTTTCTTCTTTGAAAAACGCTTATGATGAAGTTCTTTCTGCTTTTTCTTCTATTGATATTTCTATGCCTGATTTCGATGTTCCTGAATTTGAGAGCGAGGATTATTTTCAGTCTGTTTATGATTCTCGACAAAAAAAAGATGCTTCTATTCAGAAGCAAGAAGAAAAGGAGAAATCAAATGGCTAAATTTTTCACTCAATATGATGATGCTCCTCGTTTTATTCGTGAAGATGATGCTTTGCTTTACAATTCTCTCGCTGATGATTTCTCACCTCGTGAATGGTTTTGGGTTTGGCATGAAATGGTTCGTTTTGGTATTTTTGGTGCTGAGTGTTCTGTTCGCTTCCGTCATGATGGCGATAAAAATGTTGTTTTTACTATGATTTGTTCTATTAAGGAGTTATGACTATGCAGAATATTTATTCTGTTTATGATAAGGTTGCTGGCAAATTTATTGACCCTTTTGTCGAGGTTAATGACGCTACGGCTGCTCGTTCTTTTCGTCAGTCTATCAAGTCTACCCATGATTCTATGTCTAAATGGGCTAAAGATTTTGTTCTTTATTGTCTTGGTAATTTTGATGATGAAACCGGTGTTTGTTCGTCTAAGTCTCCTGTTTTTGTCATGAATGGTATGGAATTGAAGTTGGAGGATTAATTATGCGTGTTCTTGATGATTTTTTGCCTGAGTCTATTCGTTGCGTTTTTGAGCCTGCTGTGATTCGAGGTAATGAGTCTGCTCCTGTTCGTGTTTGTTCTGGTACTTACCCTCTTGCTAAAGAGGATGAGTTTTCTGCCGATGATGCTATCCGTCAGGTTGCTTGTCTTTCTGAGCCTGATATTGATGATTTTGTCAAGACTGTACTTAAAGAGGTTACTACTTATGCCTAAAATTTATTCTGTTTATGACAAAAAAGGCCAGATTATGGGAGCCCCGTTTCAGTCTCCCAATGATGCTGTTGCTATTCGTGATTTTACGGCTGCTGTCAATGATAAGGATTCATCTTTGTACCATTTTCCTGACGATTTTGCTTTGTATTGCGTTGGTACTTTCGACGATGAATTGGGTATTATTACTGCTTGTGACCCTCGTCATGTTGTTCAGGCTAAAGACCTGTTAGTTAAATTTGGAGGTGAGAATGCTTAAAATTTATAATCGTTTTGCTGCGCCTGTTACTAAGCGTATTGCTAACTGTGGTAGTTATCATACCATCAATCAGGTAGCTGAAATGGTTACTGATAAGGCGTTTTATCAAGGTATCCCTTTTGCTTTCCGTCGTATGGTTGCTATTGATACTCCTAACGAAGTTTGTGCTTATGGTGTTGATGATGGCTATGTTTCTTATGAAGGCTTACGCCAGATGGTTACTAACCCGCAGATGATTGATGAACTTGTTAATTTCGATATGCTCAATGAGCTTAAAAAACAAGGACTTTTGCAGGAGTCCGATAATGAGTAATATCCGAACTTTATCTGATGAGCAGCTCCGGCGTTTCCGTTCTAAGTTTGACCGTCTTATTGCTGCGCTTATTGAAGCTCGCAAGAAAATGGAAGAGTTTTCTGATGAGTCTAGCGAGTATGATGATTATTATTATTTGGAGGATAGTGTTAATGAGTTTGCCGAGTTTACGGATAATCTCGTTAAGCTCGCCAACATTAAAGGTGAGTCGAAAAATTATCTTGATAAAGCAGGAATTACTACTGCTTGTTTACGAATTAAATCGAAGTGGACTGCTGGCGGAAAATGAG	5901	40.2813	8	14	[414, 204, 375, 549, 678, 588, 942, 375, 228, 249, 231, 264, 321, 297]	5715	96.848	5	7	High-quality	60.1935	0.456205	protein_G_phiX174p10_NP_040712.1	1.168e-129	97.1	64.3714	2	ORF.1,ORF.10,ORF.11,ORF.12,ORF.30	major head protein,DNA binding protein,DNA binding protein,major head protein,DNA replication initiation	7	GCAATTATTGCTGCTGAACGTGCTGAACGCTCTGCTGCTGATGCTGCTACTTATAAGCGTCTTTCACAAAAAGGTGATGTTGTCACTGTTTCTTCTGCTCCTTCTCGTCAACGTACTCCTAGGGAACCGTCTGCTAGTGAAGAATTTCGTATCTCTTCTGCTCGTCGTCTTACTAAGCAGCAATTTGATGCTGAAGCTGAAAACACTGATTTAAAAAAACGTTTTGGTTTGAAGTCCCCTCGTGGTGTCCCTGCTGGTATTGCTGCCCGTGTGGCTTATGCTAAGTTCAAAAAATCTCAAAAAATCCCTGTCAGTTAGGGAAGTCTCATGACTCGTAAACTTCGTGATTTTGGCATGTCCGCTGGTGGTTTTGCTGTTGGTGGTGTTGTTGGTGCTATATGCACTTATCTTTCTAATCGTCAAAAAATTCAAGATGCTGAAACTGCTGCTGCTGAATCTGAAAAAAATCGTGCTGCATGGGAAAAGGCTGTTGCTGAATCTGAACGTAACCGCGTTCGTGATGAAAAAAACAATCCTGTCTCTAAGTACAACAATCAAGTTGATGCTATTAATTATCAGATTCAGGCTGAAAAGTTTCAAAAGTTGCTTGATGATGCTGTTAAAACTGATACTCTCGAACAATATCAGGCTTTAATTAAAGCTGGTATGTCTGATAATCAGCTTGAAACTTATATGGCTGCTGAAAAAGTTAAAACTGAATTGCAGGCAGAACAGGCTGCAAAAAATTCTAAGAATATTGAAAAGTATGGCGATAGGAAAGGTTCTATCGCTGGCGGTTTTTCTCGTGGTGGTGTTCGTCATCACCGTCCTAATGAAAATACTAATTTGAACACTTCTAAATATTCTAAAGGTTGATTTTTTATGGAGAACGTTATGACTGTTCGTAAATTTACTCGTTATGAGATGCCTGAGCATGAGCGTCTTGTTATTGCTACTTCTGGTAAAGAGCAGAAAGAGCTTACTGATGCGTTTTTTTCAACTACTAAAAACGAGGTTTCTCGTTCTGATTTTGCCAAAGAACATGGAGGCATTTGTTCGATGTCAAACGATATTACTAATGTTAAGGATGAAATGTTAAATGATGACCAAAAAATTTATGTTGCAGCCTGTCTTGAGCAAGGTTTAGATGTTACGGCTATGCCTGATGCAGATACTGGTGTTTCTGATGATGAGTTAGAAGCTCTTGATAAAGTAGGTGAAGAATCTCCTGCTGTTGTTCTTAATGGCGATAAGAATTATTATGATAAACTTATGAATATTCATGAAAAGGCTTCGTTTAATTCTTTTCTTGAAGGTTTGGCAGAAAAAACTGATGATGATGAAAAGGAGAAAGAAGATGCTGAAGGAAATGAAGAAGTTGATGCTGCGCAAGGCACTCAACCGGCTTTTCCCGTGTTTGTCAAGGGCAATCTTGTGGCGGACGGTTGTTTACTTACCTCTAAGCGACTGGATGATGTTCAACTTCTCTTAAATTCTTCATCTGCTTCCGCACGTCGTCTTGCTAATGCTATGAAGGCGAAAAAAGGTAATGAGGAAACAGGCGATAAGTGATTTCACGGAGTGGGCACTTTATGCACTTGTTCCTAATGTGCCAAGTGACACCAAAAGACTTTTTCCGATTGGTGTTATGACCTCACACTCTTTCTTTTCTTCATTTGTTTCTATTTATATTTATTCTTTCTGTGCTTGTGGGGCGTTCCTCCTTGTTGTTAATACCACTCCGTCATTATGACCGTTGAGGGGTTGACCAAGCGAAGCGCGGTAGGTTTTCTGCTTAGGAGTTTAATCATGTTTCAGACTTTTATTTCTCGCCATAATTCAAACTTTTTTTCTGATAAGCTGGTTGCCACTTCTGTTACTCCAGCTTCTTTAGCACCTGTTTTACAGACACCTAAAGCTACATCGTCAACGTTATATTTTGATAGTTTGACGGTTAATGCTGGTAATGGTGGTTTTCTCCATTGCATTCAGATGGATACATCTGTCAATGCCGCTAATCAGGTTGTTTCTGTTGGTGCTGATATTGCTTTTGATGCCGACCCTAAATTTTTTGCCTGTTTGGTTCGTTTTGAGTCTGCTTCGGTTCCGACTACTCTCCCAACTACTTATGATGTTTATCCTTTAGATGGTCGCCATGATGGCGGTTATTATACTGTTAAGGATTGCGTGACTATTGACGTCCTTCCCCGCACGCCGGGCAATAATGTTTATGTTGGTTTCATGGTTTGGTCTAACTTTACCGCTACTAAATGCCGCGGATTGGTTTCGCTGAATCAGGTTATCAAAGAGATTATTTGTCTCCAGCCGCTTAAGTGAGGTGATTTATGTTTGGTGCTATTGCTGGCGGTATTGCTTCTGCTCTTGCTGGTGGCGCCATGTCTAAATTGTTTGGAGGCGGTCAAAAAGCCGCCTCCGGTGGCATTCAAGGTGATGTGCTTGCTACCGATAACAATACTGTAGGCATGGGTGATGCTGGTATTAAATCTGCCATTCAAGGCTCTAATGTTCCTAACCCTGATGAGGCCGCACCTAATTTTGTTTCTGGTGCTATGGCTAAAGCTGGTAAAGGACTTCTTGAAGGTACGTTGCAAGCTGGCACTTCTGCCGTTTCTGATAAGTTGCTTGATTTGGTTGGACTTGGTGGCAAGTCTGCCGCTGATAAAGGAAAGGATACTCGTGATTATCTTGCTGCTGCATTTCCTGAGCTTAATGCTTGG	GCTGCTGCATTTCCTGAGCTTAATGCTTGGGAGCGTGCTGGTGCTGGTGCTTCCTCTGCTGGTATGGTTGACGCCGGATTTGAGAATCAAAAAGAGCTTACTAAAATGCAATTGGACAATCAGAAAGAGATTGCCGAGATGCAAAATGAGACTCAAAAAGAGATTGCTGGCATTCAGTCGGCGACTTCACAAATGAATACGAAAGACTCGGTATATGCTCAAAATTATAATATTGGTGTTCAGCAGACTATTGCTAATGCTCAAAATGCTGTTGCTAATGCTAAAGAAATGAATGACCGTAACAGTTTTGAGTCTGAAAAAGGTCGGCTTGGTGCTCAAGGTGATGTTTTTAGGCGTGAAGCTGAGATTACAAAAATTGTTGGTGGTATTTATGAAAATGGTCGTCAGCTCATTAGTCATTCTGCTGATGCTGTTGGTGAAATTGCTAAAGATGTTGGCAATATTACTGCTGATGCTCTTAATTGGGTTGCTGGTGAGTCTGATAAATCTGGTCGTCGTTATTCTGGTTCTTATGCTAAGCAGGATTCTGGTCGCAGTCGTGGAGGTTTTGGATTATGAGTAAAGTGGTTAAGTTTGCTACTGCTTATGGCGAGCGTTCTCGCTCTGTTAAGTTCGTTGAGGATCATCTTTGTAAGGAAATTGCTCGTATTTCTTCTGAGATGCGTAAAAATTTTCTAAAAAATACGGTTATTTTTGTTAATAAATCTGAGTTCGATTCTTTTAAAATTGATTTTTCTGGTGATGTTTCTTCTTTGAAAAACGCTTATGATGAAGTTCTTTCTGCTTTTTCTTCTATTGATATTTCTATGCCTGATTTCGATGTTCCTGAATTTGAGAGCGAGGATTATTTTCAGTCTGTTTATGATTCTCGACAAAAAAAAGATGCTTCTATTCAGAAGCAAGAAGAAAAGGAGAAATCAAATGGCTAAATTTTTCACTCAATATGATGATGCTCCTCGTTTTATTCGTGAAGATGATGCTTTGCTTTACAATTCTCTCGCTGATGATTTCTCACCTCGTGAATGGTTTTGGGTTTGGCATGAAATGGTTCGTTTTGGTATTTTTGGTGCTGAGTGTTCTGTTCGCTTCCGTCATGATGGCGATAAAAATGTTGTTTTTACTATGATTTGTTCTATTAAGGAGTTATGACTATGCAGAATATTTATTCTGTTTATGATAAGGTTGCTGGCAAATTTATTGACCCTTTTGTCGAGGTTAATGACGCTACGGCTGCTCGTTCTTTTCGTCAGTCTATCAAGTCTACCCATGATTCTATGTCTAAATGGGCTAAAGATTTTGTTCTTTATTGTCTTGGTAATTTTGATGATGAAACCGGTGTTTGTTCGTCTAAGTCTCCTGTTTTTGTCATGAATGGTATGGAATTGAAGTTGGAGGATTAATTATGCGTGTTCTTGATGATTTTTTGCCTGAGTCTATTCGTTGCGTTTTTGAGCCTGCTGTGATTCGAGGTAATGAGTCTGCTCCTGTTCGTGTTTGTTCTGGTACTTACCCTCTTGCTAAAGAGGATGAGTTTTCTGCCGATGATGCTATCCGTCAGGTTGCTTGTCTTTCTGAGCCTGATATTGATGATTTTGTCAAGACTGTACTTAAAGAGGTTACTACTTATGCCTAAAATTTATTCTGTTTATGACAAAAAAGGCCAGATTATGGGAGCCCCGTTTCAGTCTCCCAATGATGCTGTTGCTATTCGTGATTTTACGGCTGCTGTCAATGATAAGGATTCATCTTTGTACCATTTTCCTGACGATTTTGCTTTGTATTGCGTTGGTACTTTCGACGATGAATTGGGTATTATTACTGCTTGTGACCCTCGTCATGTTGTTCAGGCTAAAGACCTGTTAGTTAAATTTGGAGGTGAGAATGCTTAAAATTTATAATCGTTTTGCTGCGCCTGTTACTAAGCGTATTGCTAACTGTGGTAGTTATCATACCATCAATCAGGTAGCTGAAATGGTTACTGATAAGGCGTTTTATCAAGGTATCCCTTTTGCTTTCCGTCGTATGGTTGCTATTGATACTCCTAACGAAGTTTGTGCTTATGGTGTTGATGATGGCTATGTTTCTTATGAAGGCTTACGCCAGATGGTTACTAACCCGCAGATGATTGATGAACTTGTTAATTTCGATATGCTCAATGAGCTTAAAAAACAAGGACTTTTGCAGGAGTCCGATAATGAGTAATATCCGAACTTTATCTGATGAGCAGCTCCGGCGTTTCCGTTCTAAGTTTGACCGTCTTATTGCTGCGCTTATTGAAGCTCGCAAGAAAATGGAAGAGTTTTCTGATGAGTCTAGCGAGTATGATGATTATTATTATTTGGAGGATAGTGTTAATGAGTTTGCCGAGTTTACGGATAATCTCGTTAAGCTCGCCAACATTAAAGGTGAGTCGAAAAATTATCTTGATAAAGCAGGAATTACTACTGCTTGTTTACGAATTAAATCGAAGTGGACTGCTGGCGGAAAATGAGGAGTTGTTGGCGAGAGTATTTCGTACTCGAGACGAGTACAATCTTCGTTGGCCTTCGCTGGCACGTATGGGCGATCAGGCGATTATGAATAAAGAGATTTATTTGTCTGGTGATTCGTCTGATGATGATGTTTTTGGATATCAGGAACGTTATGCAGAGTATCGTTATAAGCCTTCGAATATTACTGGTTTGTTCCGTTCGAATGCGAGCGGTACTCTTGATTCTTGGCATTTGGCTCAGGAGTTTGGTTCTCTTCCAGTTCTTAATGATGAGTTTATTGTTGAGGATGCGCCGATGTCTCGCGTTAAGGCTGTTACTTCTAAGTACGATTTCTTTTTGGATGCAATCTTTTCTTATCGTTGTGCTCGTCCTATGCCTGTATTTGGTGTGCCGGGACTTATTGACCACTTCTAAGGTGATTATATGGGTTTCAAGTCATTTATTAGTAAGGTAGGTTCTGCTATTGGTGGTTTTAACCCCGTTGCTGGTGGTGCTTCTGCTGCTCTTGGTGGTTTTCTTGGCAATGTTGGTCGTACTGCTGCTTCTGCTCAACAGGCGGAAGCTGCTGCTGCTGCATCCCAAGCTCAGCGTGAAGAAAATCAAAAATGGCTTGATAAACAAAAATGAAATCAGATTTCTCTTCAAATTCTCATTCTGAGTTTTCTCGTAGTCGAATGCAGGCAATTATTGCTGCTGAACGTGCTGAACGC	2738	3223	GCAATTATTGCTGCTGAACGTGCTGAACGC	GCTGCTGCATTTCCTGAGCTTAATGCTTGG	63.4852	62.5467	0.938522	0.5	0.5
batch_2_evo1_microviridae_ft_5k_temp07_topk4_prompt4bp_genome_2684_umi119	GAGTTTTATCGCTTCCATGACGCAGAAGTTAACACTTTCGGATATTTTTGATGAGACGAAGAAATATCTTGAGAAAGCAGGAGCTGCTCCTATTACGACTATTAAGCGTGTCCAGCGTCATAATTCCGGCGCTGCTGGAGGCATCGGAGCCGAAAGGTACTATGGACACTGATCCCCGACTGCGCAAAGATGTTCAGGAATTAGTTCGTCCTATTCGTTCTATTGTTGATAATTTTAATCGAACTTGTAAAACTTTGGAGAGTATATCGTTATGAATATCTATGCTTTACATGATACTAAAGCCCATTCTTTTTCTGCTCTTTTTGTTGCTCGTAATGATGGTGTTGCTGTTCGTATGTTCCGTGATTCATTGGCTCCGGACTCTCGTCAGTGTATTTCTCAGTATCCTGATGATTTTTCGCTTTATCGTGTTGGTGAATTTGATGATTCTACTGGAGCAATTAATTGTTTGTCTTCTCCTGAGCATATTATTGATGCTGTTCAGGTTGTTTCTCGTAATGATTCCTAATCTTTAGGGCCACTTTAATTGGTTAATTGAACAAAATTTGATAGGGATTTTTTTCGATGAAAATTAAGATGTTTTCTGTTTATGATTGTAAAGCTAAATGTTATTTACAGCCTTTTTTTGCTGATTCAAAAGGACTTGCTGTTCGTATGATTACTGAAGCTGCTGCAGATCCAGAGCATAAATTCAGTAAATACGCTGAGGATTTTACTTTGTTTGAACTCGGTACTTTCAACGATGCTACGGGCGAAATTGTTGGTTTTGCTGAAAAACTTAAACTTGCATTTAATGGAGATAAATTAAAATGATGCACCGTAACGCTTCGGTAGATGTTCATCAGTTCGCTATGGTTCCGAAAGCGGATATACCCCGCTCTCGCTTTAATCGTCAGAATGCTCATAAGACAACTTTTGACTCTGGCTATCTTGTTCCTGTATTTGTTGACGAAGTATTACCTGGCGATACGTTTAATTTAAAAATGACGGCTTTTGCTCGTCTTGCTACTCCGTTGTTTCCTATTATGGATAACATGCATATAGATTCATTTTTCTTTTTTGTTCCCAATCGCCTTATTTGGGATAACTGGGAAAAGTTTATGGGTTCGCAGGATAACCCTGACGATTCTATTGATTACATTATTCCGCAAACTGTTTCCCCTGCTGGTGGTTATGCTGTAGGTTCTTTGCAAGATTACATGGGTCTGCCCACTGTTGGACAAGTTGGCGGTGCCGCTACTGTTGAGCACTGTTCTTTCTGGCCTCGTGCTTATAACTTGATTTGGAATGAGTGGTTCCGCGATCAGAATTTGCAGGATTCTGTTGTTGTTGATAAAGACGATGGTCCCGATTCTTCTGCTGATTACGTTCTCCTTCGTCGTGGTAAGCGTCACGATTACTTTACTTCGTCTTTGCCGTGGCCGCAAAAGGGCGACCCTGTTTCTATTCCTCTTGGTTCTACTGCTCCCGTTTTGTTGGATAAGATGGAAGATCAGGCTAAGCAAGTTGCCTATGTTGTTGATAAAGATGGTAATGCAGCCAATATGCAGAACAGTGTTACTGCTGGTCTTGGTCTTATTCGTGGTGAAGTTTCTGCTGTTGGCGGTCAACCTATTTATAAGCATAACGCTGTTGGCTCTACGACTACTACCGGAGCTATTTATGCTGACCTTTCTGAGGCTACTGCTGCCACTATCAACCAACTTCGTCAGTCTTTCCAAATTCAACGTTTATTAGAGCGTGATGCTCGTGGCGGTACTCGTTATACTGAGCTTCTGCGTGCTCATTTTGGTGTAACTCCGCAAGATTACCGTTTGCAACGTCCGGAGTATATTGGTGGAGGTTCCACTTATGTTAACGTTAACCCAATTGCTCAAACGTCCGCTACTTCTATTTCTGGCGGTGCTACTCCGCTTGGTAACTTGGCTGCAATGGGTACTGCATTGGCTAGCGGACACGGTTTTACGTATCATGCTCAGGAACATGGATACATCATTGGCCTCGTTAACGTTCGTGCTGATTTAACTTATCAGCAAGGTCTTCCGCGTATGTGGTCGCGTGAAACTCGTTATGACTTCTATTTCCCTGTATTTGCTCATTTGGGTGAACAGGCTGTTCTTAACAAGGAAATTTATGTTACTGGTACTTCAACTGATGATGATGTATTTGGCTATCAGGAACGTTGGGCTGAGTACCGTTACAAACCTTCCCAGATTACTGGTCTGTTTAAGTCCACTTCTGCGGGCACTATTGACGCTTGGCATTATGCTCAGCGTTTCACTTCCCTGCCGACGCTTAATGCTACTTTTATTCAGGAAACGCCCCCTGTTGACCGTACTACTGCCGTTGGTTCTGAGGACAACGGCCGCCGTTTTCTTACTGACGCTTTTTTTGATTGTAAGATGGCTCGTCCGATGCCGATGTACTCTGTACCTGGCTTGATTGATCACTTCTAATTATTAAATATCTCGCCTTATGAGTATTTAGTTAACATAATGTAAAGTTTTAATACAGAGTTTTTATATGTTTCAGAATTTTGTTTCTCGCCACAATTCGGACTTTTTTTCTGATAAGCTGGTTCTCACTTCTGTTACTCCAGCTTCTTCGGCACCTGTTTTACAGACACCTAAAGCTACATCGTCAACGTTATATTTTGATAGTTTGACGGTTAATGCTGGTAATGGTGGTTTTCTTCATTGCATTCAGATGGATACATCTGTCAACGCCGCTAATCAGGTTGTTTCTGTTGGTGCTGATATTGCTTTTGATGCCGACCCTAAATTTTTTGCCTGTTTGGTTCGCTTTGAGTCTTCTTCGGTTCCGACTACCCTCCCGACTGCCTATGATGTTTATCCTTTGGATGGTCGCCATGATGGTGGTTATTATACCGTCAAGGACTGTGTGACTATTGACGTCCTTCCCCGTACGCCGGGCAATAATGTTTATGTTGGTTTCATGGTTTGGTCTAACTTTACCGCTACTAAATGCCGCGGATTGGTTTCGCTGAATCAGGTTATCAAAGAGATTATTTGTCTCCAGCCACTTAAGTGAGGTGATTTATGTTTGGTGCTATTGCTGGCGGTATTGCTTCTGCTCTTGCTGGCGGCGCCATGTCTAAATTGTTTGGAGGCGGTCAAAAAGCCGCCTCCGGTGGCATTCAAGGTGATGTGCTTGCTACCGATAACAATACTGTAGGCATGGGTGATGCTGGTATTAAATCTGCCATTCAAGGCTCTAATGTTCCTAACCCTGATGAGGCCGCTCCTAATTTTGTTTCTGGTGCTATGGCTAAAGCTGGTAAAGGACTTCTTGAAGGTACGTTGCAAGCTGGCACTTCTGCCGTTTCTGATAAGTTGCTTGATTTGGTTGGACTTGGTGGCAAGTCTGCCGCTGATAAAGGAAAGGATACTCGTGATTATCTTGCTGCTGCATTTCCTGAGCTTAATGCTTGGGAGCGTGCTGGTGCTGGTGCTTCCTCTGCTGGTATGGTTGACGCCGGATTTGAGAATCAAAAAGAGCTTACTAAAATGCAATTGGACAATCAGAAAGAGATTGCCGAGATGCAAAATGAGACTCAAAAAGAGATTGCTGGCATTCAGTCGGCGACTTCACGCCAGAATACGAAAGACCAGGTATATGCACAAAATGAGATGCTTGCTTATCAACAGAAGGAGTCTACTGCTCGCGTTGCGTCTATTATGGAAAACACCAATCTTTCCAAGCAACAGCAGGTTTCCGAGATTATGCGCCAGATGCTTACGCAAGCTCAAACGGCTGGTCAGTATTTTACCAATGACCAAATCAAAGAAATGACTCGCAAGGTTAGTGCTGAGGTTGACTTAGTTCATCAGCAAACGCAGAATCAGCGGTATGGTTCTTCTCATATTGGCGCTACTGCAAAGGATATTTCTAATGTCGTCACTGATGCTGCTTCTGGTGTGGTTGATATTTTTCATGGTATTGATAAAGCTGTTGCCGATACTTGGAACAATTTCTGGAAAGACGGTAAAGCTGATGGTATTGGCTCTAATTTGTCTAGGAAGTAACCGTCAGGATTGACACCTCTCTAATTGTGTGATTTCATGCCTCCAAATCTTGGAGGCTTTTTTATGGTTCGCTCTTATTACCCTTCTGAATGTCACGCTGATTATTTTGACTTTGAGCGTATCGAGGCTCTTAAACCTGCTATTGAGGCTTGTGGCATTTCTACTCTTTCTCAATCCCCAATGCTTGGCTTCCATAAGCAGATGGATAACCGCATCAAGCTCTTGGAAGAGATTCTGTCTTTTCGTATGCAGGGCGTTGAGTTCGATAATGGTGATATGTATGTTGACGGCCATAAGGCTGCTTCTGACGTTCGTGATGAGTTTGTATCTGTTACTGAGAAGTTAATGGATGAATTGGCACAATGCTACAATGTGCTCCCCCAACTTGATATTAATAACACTATAGACCACCGCCCCGAAGGGGACGAAAAATGGTTTTTAGAGAACGAGAAGACGGTTACGCAGTTTTGCCGCAAGCTGGCTGCTGAACGCCCTCTTAAGGATATTCGCGATGAGTATAATTACCCCAAAAAGAAAGGTATTAAGGATGAGTGTTCAAGATTGCTGGAGGCCTCCACTATGAAATCCCGCAGAGGCTTTACTATTCAGCGTTTGATGAATGCAATGCGTCAGGCTCATGCCGATGGTTGGTTTATCGTTTTTGACACTCTCACGTTGGCTGACGACCGATTAGAGGCGTTTTATGATAATCCCAATGCTTTGCGTGACTATTTTCGTGATATTGGTCGTATGGTTCTTGCTGCCGAGGGTCGCAAGGCTAATGATTCACACGCCGACTGCTATCAGTATTTTTGTGTGCCTGAGTATGGTACAGCTAATGGCCGTCTTCATTTCCATGCGGTGCATTTTATGCGGACACTTCCTTCAGGTAGCGTTGACCCTAATTTTGGTCGTCGGGTACGCAATCGCCGCCAGTTAAATAGCTTGCAAAATACGTGGCCTTATGGTTACAGTATGCCCATCGCAGTTCGCTACACGCAGGACGCTTTTTCACGTTCTGGTTGGTTGTGGCCTGTTGATGCTAAAGGTGAGCCGCTTAAAGCTACCAGTTATATGGCTGTTGGTTTCTATGTGGCTAAATACGTTAACAAAAAGTCAGATATGGACCTTGCTGCTAAAGGTCTAGGAGCTAAAGAATGGAACAACTCACTAAAAACCAAGCTGTCGCTACTTCCCAAGAAGCTGTTCAGAAGCAGAATGAGCCGCAACTTCGGGATGAAAATGCTCACAATGACAAATCTGTCCATGGAATGCTTAATCCAACTTACCAAGCTGGGTTACGACGCGACGCCGTTCAACCAGATATTGATGCAGACCGCAAAAAGAGAGATGAGATTGAGGCTGGGAAAAGTTACTGTAGCCGACGTTTTGGCGGTGCAACCTGTGACGACAAATCTGCTCAAATTTATGCGCGCTTCGATAAAAATGATTGGCGTATCCAACCTGCA	5536	43.479	7	7	[225, 258, 249, 1647, 528, 987, 1404]	5298	95.7009	4	8	High-quality	77.2929	0.397127	protein_G_phiX174p10_NP_040712.1	3.221e-130	97.7	76.475	4	ORF.1,ORF.11,ORF.12,ORF.17	DNA binding protein,DNA replication initiation,DNA binding protein,major head protein	8	CGCTTGGCATTATGCTCAGCGTTTCACTTCCCTGCCGACGCTTAATGCTACTTTTATTCAGGAAACGCCCCCTGTTGACCGTACTACTGCCGTTGGTTCTGAGGACAACGGCCGCCGTTTTCTTACTGACGCTTTTTTTGATTGTAAGATGGCTCGTCCGATGCCGATGTACTCTGTACCTGGCTTGATTGATCACTTCTAATTATTAAATATCTCGCCTTATGAGTATTTAGTTAACATAATGTAAAGTTTTAATACAGAGTTTTTATATGTTTCAGAATTTTGTTTCTCGCCACAATTCGGACTTTTTTTCTGATAAGCTGGTTCTCACTTCTGTTACTCCAGCTTCTTCGGCACCTGTTTTACAGACACCTAAAGCTACATCGTCAACGTTATATTTTGATAGTTTGACGGTTAATGCTGGTAATGGTGGTTTTCTTCATTGCATTCAGATGGATACATCTGTCAACGCCGCTAATCAGGTTGTTTCTGTTGGTGCTGATATTGCTTTTGATGCCGACCCTAAATTTTTTGCCTGTTTGGTTCGCTTTGAGTCTTCTTCGGTTCCGACTACCCTCCCGACTGCCTATGATGTTTATCCTTTGGATGGTCGCCATGATGGTGGTTATTATACCGTCAAGGACTGTGTGACTATTGACGTCCTTCCCCGTACGCCGGGCAATAATGTTTATGTTGGTTTCATGGTTTGGTCTAACTTTACCGCTACTAAATGCCGCGGATTGGTTTCGCTGAATCAGGTTATCAAAGAGATTATTTGTCTCCAGCCACTTAAGTGAGGTGATTTATGTTTGGTGCTATTGCTGGCGGTATTGCTTCTGCTCTTGCTGGCGGCGCCATGTCTAAATTGTTTGGAGGCGGTCAAAAAGCCGCCTCCGGTGGCATTCAAGGTGATGTGCTTGCTACCGATAACAATACTGTAGGCATGGGTGATGCTGGTATTAAATCTGCCATTCAAGGCTCTAATGTTCCTAACCCTGATGAGGCCGCTCCTAATTTTGTTTCTGGTGCTATGGCTAAAGCTGGTAAAGGACTTCTTGAAGGTACGTTGCAAGCTGGCACTTCTGCCGTTTCTGATAAGTTGCTTGATTTGGTTGGACTTGGTGGCAAGTCTGCCGCTGATAAAGGAAAGGATACTCGTGATTATCTTGCTGCTGCATTTCCTGAGCTTAATGCTTGGGAGCGTGCTGGTGCTGGTGCTTCCTCTGCTGGTATGGTTGACGCCGGATTTGAGAATCAAAAAGAGCTTACTAAAATGCAATTGGACAATCAGAAAGAGATTGCCGAGATGCAAAATGAGACTCAAAAAGAGATTGCTGGCATTCAGTCGGCGACTTCACGCCAGAATACGAAAGACCAGGTATATGCACAAAATGAGATGCTTGCTTATCAACAGAAGGAGTCTACTGCTCGCGTTGCGTCTATTATGGAAAACACCAATCTTTCCAAGCAACAGCAGGTTTCCGAGATTATGCGCCAGATGCTTACGCAAGCTCAAACGGCTGGTCAGTATTTTACCAATGACCAAATCAAAGAAATGACTCGCAAGGTTAGTGCTGAGGTTGACTTAGTTCATCAGCAAACGCAGAATCAGCGGTATGGTTCTTCTCATATTGGCGCTACTGCAAAGGATATTTCTAATGTCGTCACTGATGCTGCTTCTGGTGTGGTTGATATTTTTCATGGTATTGATAAAGCTGTTGCCGATACTTGGAACAATTTCTGGAAAGACGGTAAAGCTGATGGTATTGGCTCTAATTTGTCTAGGAAGTAACCGTCAGGATTGACACCTCTCTAATTGTGTGATTTCATGCCTCCAAATCTTGGAGGCTTTTTTATGGTTCGCTCTTATTACCCTTCTGAATGTCACGCTGATTATTTTGACTTTGAGCGTATCGAGGCTCTTAAACCTGCTATTGAGGCTTGTGGCATTTCTACTCTTTCTCAATCCCCAATGCTTGGCTTCCATAAGCAGATGGATAACCGCATCAAGCTCTTGGAAGAGATTCTGTCTTTTCGTATGCAGGGCGTTGAGTTCGATAATGGTGATATGTATGTTGACGGCCATAAGGCTGCTTCTGACGTTCGTGATGAGTTTGTATCTGTTACTGAGAAGTTAATGGATGAATTGGCACAATGCTACAATGTGCTCCCCCAACTTGATATTAATAACACTATAGACCACCGCCCCGAAGGGGACGAAAAATGGTTTTTAGAGAACGAGAAGACGGTTACGCAGTTTTGCCGCAAGCTGGCTGCTGAACGCCCTCTTAAGGATATTCGCGATGAGTATAATTACCCCAAAAAGAAAGGTATTAAGGATGAGTGTTCAAGATTGCTGGAGGCCTCCACTATGAAATCCCGCAGAGGCTTTACTATTCAGCGTTTGATGAATGCAATGCGTCAGGCTCATGCCGATGGTTGGTTTATCGTTTTTGACACTCTCACGTTGGCTGACGACCGATTAGAGGCGTTTTATGATAATCCCAATGCTTTGCGTGACTATTTTCGTGATATTGGTCGTATGGTTCTTGCTGCCGAGGGTCGCAAGGCTAATGATTCACACGCCGACTGCTATCAGTATTTTTGTGTGCCTGAGTATGGTACAGCTAATGGCCGTCTTCATTTCCATGCGGTGCATTTTATGCGGACACTTCCTTCAGGTAGCGTTGACCCTAATTTTGGTCGTCGGGTACGCAATCGCCGCCAGTTAAATAGCTTG	GTACGCAATCGCCGCCAGTTAAATAGCTTGCAAAATACGTGGCCTTATGGTTACAGTATGCCCATCGCAGTTCGCTACACGCAGGACGCTTTTTCACGTTCTGGTTGGTTGTGGCCTGTTGATGCTAAAGGTGAGCCGCTTAAAGCTACCAGTTATATGGCTGTTGGTTTCTATGTGGCTAAATACGTTAACAAAAAGTCAGATATGGACCTTGCTGCTAAAGGTCTAGGAGCTAAAGAATGGAACAACTCACTAAAAACCAAGCTGTCGCTACTTCCCAAGAAGCTGTTCAGAAGCAGAATGAGCCGCAACTTCGGGATGAAAATGCTCACAATGACAAATCTGTCCATGGAATGCTTAATCCAACTTACCAAGCTGGGTTACGACGCGACGCCGTTCAACCAGATATTGATGCAGACCGCAAAAAGAGAGATGAGATTGAGGCTGGGAAAAGTTACTGTAGCCGACGTTTTGGCGGTGCAACCTGTGACGACAAATCTGCTCAAATTTATGCGCGCTTCGATAAAAATGATTGGCGTATCCAACCTGCAGAGTTTTATCGCTTCCATGACGCAGAAGTTAACACTTTCGGATATTTTTGATGAGACGAAGAAATATCTTGAGAAAGCAGGAGCTGCTCCTATTACGACTATTAAGCGTGTCCAGCGTCATAATTCCGGCGCTGCTGGAGGCATCGGAGCCGAAAGGTACTATGGACACTGATCCCCGACTGCGCAAAGATGTTCAGGAATTAGTTCGTCCTATTCGTTCTATTGTTGATAATTTTAATCGAACTTGTAAAACTTTGGAGAGTATATCGTTATGAATATCTATGCTTTACATGATACTAAAGCCCATTCTTTTTCTGCTCTTTTTGTTGCTCGTAATGATGGTGTTGCTGTTCGTATGTTCCGTGATTCATTGGCTCCGGACTCTCGTCAGTGTATTTCTCAGTATCCTGATGATTTTTCGCTTTATCGTGTTGGTGAATTTGATGATTCTACTGGAGCAATTAATTGTTTGTCTTCTCCTGAGCATATTATTGATGCTGTTCAGGTTGTTTCTCGTAATGATTCCTAATCTTTAGGGCCACTTTAATTGGTTAATTGAACAAAATTTGATAGGGATTTTTTTCGATGAAAATTAAGATGTTTTCTGTTTATGATTGTAAAGCTAAATGTTATTTACAGCCTTTTTTTGCTGATTCAAAAGGACTTGCTGTTCGTATGATTACTGAAGCTGCTGCAGATCCAGAGCATAAATTCAGTAAATACGCTGAGGATTTTACTTTGTTTGAACTCGGTACTTTCAACGATGCTACGGGCGAAATTGTTGGTTTTGCTGAAAAACTTAAACTTGCATTTAATGGAGATAAATTAAAATGATGCACCGTAACGCTTCGGTAGATGTTCATCAGTTCGCTATGGTTCCGAAAGCGGATATACCCCGCTCTCGCTTTAATCGTCAGAATGCTCATAAGACAACTTTTGACTCTGGCTATCTTGTTCCTGTATTTGTTGACGAAGTATTACCTGGCGATACGTTTAATTTAAAAATGACGGCTTTTGCTCGTCTTGCTACTCCGTTGTTTCCTATTATGGATAACATGCATATAGATTCATTTTTCTTTTTTGTTCCCAATCGCCTTATTTGGGATAACTGGGAAAAGTTTATGGGTTCGCAGGATAACCCTGACGATTCTATTGATTACATTATTCCGCAAACTGTTTCCCCTGCTGGTGGTTATGCTGTAGGTTCTTTGCAAGATTACATGGGTCTGCCCACTGTTGGACAAGTTGGCGGTGCCGCTACTGTTGAGCACTGTTCTTTCTGGCCTCGTGCTTATAACTTGATTTGGAATGAGTGGTTCCGCGATCAGAATTTGCAGGATTCTGTTGTTGTTGATAAAGACGATGGTCCCGATTCTTCTGCTGATTACGTTCTCCTTCGTCGTGGTAAGCGTCACGATTACTTTACTTCGTCTTTGCCGTGGCCGCAAAAGGGCGACCCTGTTTCTATTCCTCTTGGTTCTACTGCTCCCGTTTTGTTGGATAAGATGGAAGATCAGGCTAAGCAAGTTGCCTATGTTGTTGATAAAGATGGTAATGCAGCCAATATGCAGAACAGTGTTACTGCTGGTCTTGGTCTTATTCGTGGTGAAGTTTCTGCTGTTGGCGGTCAACCTATTTATAAGCATAACGCTGTTGGCTCTACGACTACTACCGGAGCTATTTATGCTGACCTTTCTGAGGCTACTGCTGCCACTATCAACCAACTTCGTCAGTCTTTCCAAATTCAACGTTTATTAGAGCGTGATGCTCGTGGCGGTACTCGTTATACTGAGCTTCTGCGTGCTCATTTTGGTGTAACTCCGCAAGATTACCGTTTGCAACGTCCGGAGTATATTGGTGGAGGTTCCACTTATGTTAACGTTAACCCAATTGCTCAAACGTCCGCTACTTCTATTTCTGGCGGTGCTACTCCGCTTGGTAACTTGGCTGCAATGGGTACTGCATTGGCTAGCGGACACGGTTTTACGTATCATGCTCAGGAACATGGATACATCATTGGCCTCGTTAACGTTCGTGCTGATTTAACTTATCAGCAAGGTCTTCCGCGTATGTGGTCGCGTGAAACTCGTTATGACTTCTATTTCCCTGTATTTGCTCATTTGGGTGAACAGGCTGTTCTTAACAAGGAAATTTATGTTACTGGTACTTCAACTGATGATGATGTATTTGGCTATCAGGAACGTTGGGCTGAGTACCGTTACAAACCTTCCCAGATTACTGGTCTGTTTAAGTCCACTTCTGCGGGCACTATTGACGCTTGGCATTATGCTCAGCGTTTCACTTC	2740	2856	CGCTTGGCATTATGCTCAGCGTTTCACTTC	GTACGCAATCGCCGCCAGTTAAATAGCTTG	62.7355	62.4108	0.324656	0.5	0.5
batch_2_evo1_microviridae_ft_5k_temp07_topk4_prompt4bp_genome_2719_umi120	GAGTACAAGGTGTAACCGATTCAGTTGTAGACTATACAGCAGATTTTACAATTAATAACTGGCCTTACCGAGCTTATCAGCTAATTTGGAATGAGTTTTTTCGTGATGAAAACCTTCAAGAACCAATAGATTTATCTGAATTTAAAGATGGTCTTCATCCTACCGTTTTCACTAAATCCGAATTAGTTAAAATCTTACCTCATTTTCGCGTTCCGGATGATGCAATAAGTACTAATATGGCTGATGGAGCTGCTGCTTTTGATATTGGTGATGGTTCTGAGTATTATCATACATCATCAGTTAACCCTAATGAGTCTGTTTCTCCTACTGGTTTTTTCCTTAGAGAGCAAGAGCCTAATGAAGTTACTCTATTTCAATCTGGATATCATGTTATTCGTTTCCAGTCTGCCTATGGTGATGATGGTCGTGGCGGTGGTTTCTTTAAACTTGTAGATGGTTCTACCGTTGCTGACGGTACCGTTGCCCAGCCTGAAACTGAGTATTTACGTGGTACCACCTCTGCCCCTGACGGTATTATTTTGCCTAGTTATGCGTCTGTTGAATCTAGTACTCCTATGTATGTTTCTCTTACTGCTAAGTCTGGTGCCGTTGAAGGGCATGTTAATGTCTTTGCTGATTTATCTGCCGCTTCTGCTGTTACTATTAACGACCTGCGCACTGCTTTCCAGATTCAGAAGTTACTTGAGCGTGATGCTCGCGGTGGTACTCGCTATACTGAAATTCTGCGCTCCCACTTTGGCGTAATCTCTCCTGATGCTCGCCTGCAACGTCCGGAATATCTCGGCGGCGGCGTTTCTCCTGTTAATATTTCTCCTGTTGTTCAGCAGTCGTCTACTGATGCTACTAGCCCGCAGGGTAACCTTGCTGCTTTTGGTGTTGTTGGCGCTAATACTAAGGGATTTATTAAGTCCTTCACTGAACATGGATATATTATTGGTTTAATTAACGTTCGCGCCGACCTTACTTATCAACAGGGTATTAATCGTTTGTGGTCGCGTTCTACTCGCTATGATTTCTATTGGCCTGCTTTGGCTCACCTTGGCGAGCAGGCCGTTCTTAACAAAGAAATTTATGCTCAAGGCACTGCTGCTGATGATGATGTTTTTGGTTATCAAGAACGTTATGCTGAGTACCGTTATAAGCCGTCTCTTATCACTGGTAAGTTGCGTTCTACTGACCCTCAAACTCTTGATGTTTGGCATCTTTCTCAGAAGTTTGAAAACCTTCCTACTCTGTCCAGTCAGTTTATTCAGGATAATCCACCAGTTGCACGTATTATTGCTGTGCAATCTGAACCTCAATTTATTGGTGATTTTTATTTCGACCTTAAGTGCATTCGCCCTATGCCTTTGTATGGTGTTCCCGGTCTTATTGACCATTTCTAAGGGGTTATTTATGTCTAAAGGTAAAAAACTTTCTGGCGCTCACCCTGGTCGTCCACGGCCGTTACGTGGTACTAAAGGCAAGCGTAAAGGCGCTCGCCTTTGGTATGTAGGTGGTCAACAATTTTAATTACTGGGGCTTCGGCCCCTTATTTGAGGATAAATTATGTCTAATGTTCAAACTGGCGCCGAGCGTATGCCGCATGACCTTTCCCATCTTGGCTTCCTTGCTGGTCAGATTGGTCGTCTTATTACCATTTCAACTACTCCGGTTATCGCTGGTGACTCCTTCGAGATGGACGCCGTTGGCGCTCTCCGTCTTTCTCCATTGCGTCGTGGCCTTGCTATTGACTCTACTGTAGACATTTTTACTTTTTATGTCCCTCATCGTCATGTTTATGGTGAACAGTGGATTAAGTTCATGAAGGATGGTGTTAATGCCACTCCTCTCCCGACTGTTAACACTACTCGTTATATTGACCATGCCGCTTTTCTTGGCACGATTAACCCTGATACCAATAAAATCCCTAAGCATTTGTTTCAGGGTTATTTGAATATCTATAACAACTATTTTAAAGCGCCGTGGATGGCTGACCGTACTGAGGCTAATCCTAATGAGCTTAACGAAGATGATGCCCGTTATGGTTTCCGTTGCTGCCATCTCAAAAACATTTGGACTGCTCCGCTTCCTCCTGAGACTGAGCTTTCTCGCCAAATGACGACTTCTACCACGTCTATTGACATTATGGGTCTGCAAGCTGCTTATGCTAATTTGCATACTGACCAAGAACGTGATTACTTCATGCAGCGTTACCGTGATGTTATTTTTTCATTGGGAGGTAAAACCTCTTATGATGCTGACAACCGTCCTTTACTTGTCATGCGCTCTAATTTCTGGGCATCTGGCTATGATGTTGATGGAACTGACCAAACGTCGTTAGGCCAGTTTTCTGGTCGTGTTCAACAGACCTATAAACATTCTGTGCCGCGTTTCTTTGTTCCTGAGCACGGCACTATGTTTACTCTTGCGCTTGTTCGTTTTCCGCCTACTGCGACTAAAGAGATTCAGTACCTTAACGCTAAAGGTGCTTTGACTTATACCGATATTGCTGGCGACCCTGCTTTGTATGGCAACTTGCCGCCGCGTGAAATTTCTATGAAGGATGTTTTCCGTTCTGGTGATTCGTCTAAGAAGTTTAAGATTGCCGAGGGTCAATGGTATCGTTATGCGCCTTCTTATGTTTCTCCTGCATATCACCTTCTTGAAGGCTTCCCATTTATTCAGGAACCGCCTTCTGGTGATTTGCAAGAACGCGTACTTATTCGCCACCATGACTATGACCAGTGTTTCCAGTCCGTTCAGTTGTTGCAGTGGAATAGTCAGGTTAAATTTAATGTGACCGTTTATCGCAATCTGCCGACCACTCGCGATTCAATCATGACTTCGTGATAAAAGATTGAGTGTGAGGTTATAACGCCGAAGCGGTAAAAATTTTAATTTTTGCCGCTGAGGGGTTGACCAAGCGAAGCGCGGTAGGTTTTCTGCTTAGGAGTTTAATCATGTTTCAGACCTTTATTTCTCGCCATAATTCAAACTTTTTTTCTGATAAGCTGGTTGCTACTTCTGTTACTCCAGCTTCTTCGGCACCTGTTTTACAGACACCTAAAGCTACATCGTCAACGTTATATTTTGATAGTTTGACGGTTAATGCTGGTAATGGTGGTTTTCTTCATTGCATTCAGATGGATACATCTGTCAACGCCGCTAATCAGGTTGTTTCTGTTGGTGCTGATATTGCTTTTGATGCCGACCCTAAATTTTTTGCCTGTTTGGTTCGTTTTGAGTCTTCTTCGGTTCCGACTACTCTCCCGACTGTTTATGATGTTTATCCTTTGGATGGTCGCCATGATGGTGGTTATTATACCGTCAAGGACTGTGTGACTATTGACGTCCTTCCCCGTACGCCGGGCAATAATGTTTATGTTGGTTTCATGGTTTGGTCTAACTTTACCGCTACTAAATGCCGCGGATTGGTTTCGCTGAATCAGGTTATCAAAGAGATTATTTGTCTCCAGCCACTTAAGTGAGGTGATTTATGTTTGGTGCTATTGCTGGCGGTATTGCTTCCGCTCTTGCTGGCGGCGCCATGTCTAAATTGTTTGGAGGCGGTCAAAAAGCCGCCTCCGGTGGCATTCAAGGTGATGTGCTTGCTACCGATAACAATACTGTAGGCATGGGTGATGCTGGTATTAAATCTGCTATTCAAGGCTCTAATGTTCCTAACCCTGATGAGGCCGCACCTAATTTTGTTTCTGGTGCTATGGCTAAAGCTGGTAAAGGACTTCTTGAAGGTACGTTGCAAGCTGGCACTTCTGCCGTTTCTGATAAGTTGCTTGATTTGGTTGGACTTGGTGGCAAGTCTGCCGCTGATAAAGGAAAGGATACTCGTGATTATCTTGCTGCTGCATTTCCTGAGCTTAATGCTTGGGAGCGTGCTGGTGCTGGTGCTTCCTCTGCTGGTATGGTTGACGCCGGATTTGAGAATCAAAAAGAGCTTACTAAAATGCAATTGGACAATCAGAAAGAGATTGCCGAGATGCAAAATGAGACTCAAAAAGAGATTGCTGGCATTCAGTCGGCGACTTCACGCCAGAATACGAAAGACCAGGTATATGCACAAAATGAGATGCTTGCTTATCAACAGAAGGAGTCTACTGCTCGCGTTGCGTCTATTATGGAAAATACCAATCTTTCCAAGCAACAGCAGGTTTCCGAGATTATGCGCCAGATGCTTACGCAAGCTCAAACGGCTGGTCAGTATTTTACCAATGACCAAATCAAAGAAATGACCCGCAAGGTTAGTGCTGAGGTTGACTTAGTTCATCAGCAAACGCAGAATCAGCGGTATGGCTCTTCTCATATTGGCGCTACTGCAAAGGATATTTCTAATGTCGTCACTGATGCTGCTTCTGGTGTGGTTGATATTTTTCATGGTATTGATAAAGCTGTTGCCGATACTTGGAACAATTTCTGGAAAGACGGTAAAGCTGATGGTATTGGCTCTAATTTGTCTAGGAAGTAACCGTCAGGATTGACACCCTCCCAATTGTATGTTTTCATGCCTCCAAATCTTGGAGGCTTTTTTATGGTTCGTTCTTATTACCCTTCTGAATGTCACGCTGATTATTTTGACTTTGAGCGTATCGAGGCTCTTAAACCTGCTATTGAGGCTTGTGGCATTTCTACTCTTTCTCAATCCCCAATGCTTGGCTTCCATAAGCAGATGGATAACCGCATCAAGCTCTTGGAAGAGATTCTGTCTTTTCGTATGCAGGGCGTTGAGTTCGATAATGGTGATATGTATGTTGACGGCCATAAGGCTGCTTCTGACGTTCGTGATGAGTTTGTATCTGTTACTGAGAAGTTAATGGATGAATTGGCACAATGCTACAATGTGCTCCCCCAACTTGATATTAATAACACTATAGACCACCGCCCCGAAGGGGACGAAAAATGGTTTTTAGAGAACGAGAAGACGGTTACGCAGTTTTGCCGCAAGCTGGCTGCTGAACGCCCTCTTAAGGATATTCGCGATGAGTATAATTACCCCAAAAAGAAAGGTATTAAGGATGAGTGTTCAAGATTGCTGGAGGCCTCCACTATGAAATCCCGCAGAGGCTTTACTATTCAGCGTTTGATGAATGCAATGCGTCAGGCTCATGCCGATGGTTGGTTTATCGTTTTTGACACTCTCACGTTGGCTGACGACCGATTAGAGGCGTTTTATGATAATCCCAATGCTTTGCGTGACTATTTTCGTGATATTGGTCGTATGGTTCTTGCTGCCGAGGGTCGCAAGGCTAATGACTCACACGCCGACTGCTATCAGTATTTTTGTGTGCCTGAGTATGGTACAGCTAATGGCCGTCTTCATTTCCATGCGGTGCATTTTATGCGGACACTTCCTACAGGTAGCGTTGACCCTAATTTTGGTCGTCGGGTACGCAATCGCCGCCAGTTAAATAGCTTGCAAAATACGTGGCCTTATGGTTACAGTATGCCCATCGCAGTTCGCTACACGCAGGACGCTTTTTCACGTTCTGGTTGGTTGTGGCCTGTTGATGCTAAAGGTGAGCCGCTTAAAGCTACCAGTTATATGGTTGTTGGTTTCTATGTGGCTAAATACGTTAACAAAAAGTCAGATATGGACCTTGCTGCTAAAGGTCTAGGAGCTAAAGAATGGAACAACTCACTAAAAACCAAGCTGTCGCTACTTCCCAAGAAGCTCTTCAGAATCAGAATGAGCCGCAACTTCGGGATGAAAATGCTCACAATGACAAATCTGTCCATGGAATGCTTAATCCAACTTACCAAGCTGGGTTACGACGCGACGCCGTTCAACCAGATATTGATGCAGAACGCAAAAAGAGAGATGAGATTGAGGCTGGGAAAAGTTACTGTAGCCGACGTTTTGGCGGCGCAACCTGTGACGACAAATCTGCTCAAATTTATGCGCGCTTCGATAAAAATGATTGGCGTATCCAACCTGCA	5955	44.1478	7	6	[1404, 117, 1284, 528, 987, 1404]	5724	96.1209	3	8	High-quality	90.6491	0.573344	protein_G_phiX174p10_NP_040712.1	4.599e-130	98.2	93.0625	5	ORF.18,ORF.25,ORF.4	major head protein,major head protein,DNA condensation	8	GTATGGCAACTTGCCGCCGCGTGAAATTTCTATGAAGGATGTTTTCCGTTCTGGTGATTCGTCTAAGAAGTTTAAGATTGCCGAGGGTCAATGGTATCGTTATGCGCCTTCTTATGTTTCTCCTGCATATCACCTTCTTGAAGGCTTCCCATTTATTCAGGAACCGCCTTCTGGTGATTTGCAAGAACGCGTACTTATTCGCCACCATGACTATGACCAGTGTTTCCAGTCCGTTCAGTTGTTGCAGTGGAATAGTCAGGTTAAATTTAATGTGACCGTTTATCGCAATCTGCCGACCACTCGCGATTCAATCATGACTTCGTGATAAAAGATTGAGTGTGAGGTTATAACGCCGAAGCGGTAAAAATTTTAATTTTTGCCGCTGAGGGGTTGACCAAGCGAAGCGCGGTAGGTTTTCTGCTTAGGAGTTTAATCATGTTTCAGACCTTTATTTCTCGCCATAATTCAAACTTTTTTTCTGATAAGCTGGTTGCTACTTCTGTTACTCCAGCTTCTTCGGCACCTGTTTTACAGACACCTAAAGCTACATCGTCAACGTTATATTTTGATAGTTTGACGGTTAATGCTGGTAATGGTGGTTTTCTTCATTGCATTCAGATGGATACATCTGTCAACGCCGCTAATCAGGTTGTTTCTGTTGGTGCTGATATTGCTTTTGATGCCGACCCTAAATTTTTTGCCTGTTTGGTTCGTTTTGAGTCTTCTTCGGTTCCGACTACTCTCCCGACTGTTTATGATGTTTATCCTTTGGATGGTCGCCATGATGGTGGTTATTATACCGTCAAGGACTGTGTGACTATTGACGTCCTTCCCCGTACGCCGGGCAATAATGTTTATGTTGGTTTCATGGTTTGGTCTAACTTTACCGCTACTAAATGCCGCGGATTGGTTTCGCTGAATCAGGTTATCAAAGAGATTATTTGTCTCCAGCCACTTAAGTGAGGTGATTTATGTTTGGTGCTATTGCTGGCGGTATTGCTTCCGCTCTTGCTGGCGGCGCCATGTCTAAATTGTTTGGAGGCGGTCAAAAAGCCGCCTCCGGTGGCATTCAAGGTGATGTGCTTGCTACCGATAACAATACTGTAGGCATGGGTGATGCTGGTATTAAATCTGCTATTCAAGGCTCTAATGTTCCTAACCCTGATGAGGCCGCACCTAATTTTGTTTCTGGTGCTATGGCTAAAGCTGGTAAAGGACTTCTTGAAGGTACGTTGCAAGCTGGCACTTCTGCCGTTTCTGATAAGTTGCTTGATTTGGTTGGACTTGGTGGCAAGTCTGCCGCTGATAAAGGAAAGGATACTCGTGATTATCTTGCTGCTGCATTTCCTGAGCTTAATGCTTGGGAGCGTGCTGGTGCTGGTGCTTCCTCTGCTGGTATGGTTGACGCCGGATTTGAGAATCAAAAAGAGCTTACTAAAATGCAATTGGACAATCAGAAAGAGATTGCCGAGATGCAAAATGAGACTCAAAAAGAGATTGCTGGCATTCAGTCGGCGACTTCACGCCAGAATACGAAAGACCAGGTATATGCACAAAATGAGATGCTTGCTTATCAACAGAAGGAGTCTACTGCTCGCGTTGCGTCTATTATGGAAAATACCAATCTTTCCAAGCAACAGCAGGTTTCCGAGATTATGCGCCAGATGCTTACGCAAGCTCAAACGGCTGGTCAGTATTTTACCAATGACCAAATCAAAGAAATGACCCGCAAGGTTAGTGCTGAGGTTGACTTAGTTCATCAGCAAACGCAGAATCAGCGGTATGGCTCTTCTCATATTGGCGCTACTGCAAAGGATATTTCTAATGTCGTCACTGATGCTGCTTCTGGTGTGGTTGATATTTTTCATGGTATTGATAAAGCTGTTGCCGATACTTGGAACAATTTCTGGAAAGACGGTAAAGCTGATGGTATTGGCTCTAATTTGTCTAGGAAGTAACCGTCAGGATTGACACCCTCCCAATTGTATGTTTTCATGCCTCCAAATCTTGGAGGCTTTTTTATGGTTCGTTCTTATTACCCTTCTGAATGTCACGCTGATTATTTTGACTTTGAGCGTATCGAGGCTCTTAAACCTGCTATTGAGGCTTGTGGCATTTCTACTCTTTCTCAATCCCCAATGCTTGGCTTCCATAAGCAGATGGATAACCGCATCAAGCTCTTGGAAGAGATTCTGTCTTTTCGTATGCAGGGCGTTGAGTTCGATAATGGTGATATGTATGTTGACGGCCATAAGGCTGCTTCTGACGTTCGTGATGAGTTTGTATCTGTTACTGAGAAGTTAATGGATGAATTGGCACAATGCTACAATGTGCTCCCCCAACTTGATATTAATAACACTATAGACCACCGCCCCGAAGGGGACGAAAAATGGTTTTTAGAGAACGAGAAGACGGTTACGCAGTTTTGCCGCAAGCTGGCTGCTGAACGCCCTCTTAAGGATATTCGCGATGAGTATAATTACCCCAAAAAGAAAGGTATTAAGGATGAGTGTTCAAGATTGCTGGAGGCCTCCACTATGAAATCCCGCAGAGGCTTTACTATTCAGCGTTTGATGAATGCAATGCGTCAGGCTCATGCCGATGGTTGGTTTATCGTTTTTGACACTCTCACGTTGGCTGACGACCGATTAGAGGCGTTTTATGATAATCCCAATGCTTTGCGTGACTATTTTCGTGATATTGGTCGTATGGTTCTTGCTGCCGAGGGTCGCAAGGCTAATGACTCACACGCCGACTGCTATCAGTATTTTTGTGTGCCTGAGTATGGTACAGCTAATGGCCGTCTTCATTTCCATGCGGTGCATTTTATGCGGACACTTCCTACAGGTAGCGTTGACCCTAATTTTGGTCGTCGGGTACGCAATCGCCGCCAGTTAAATAGCTTG	GTACGCAATCGCCGCCAGTTAAATAGCTTGCAAAATACGTGGCCTTATGGTTACAGTATGCCCATCGCAGTTCGCTACACGCAGGACGCTTTTTCACGTTCTGGTTGGTTGTGGCCTGTTGATGCTAAAGGTGAGCCGCTTAAAGCTACCAGTTATATGGTTGTTGGTTTCTATGTGGCTAAATACGTTAACAAAAAGTCAGATATGGACCTTGCTGCTAAAGGTCTAGGAGCTAAAGAATGGAACAACTCACTAAAAACCAAGCTGTCGCTACTTCCCAAGAAGCTCTTCAGAATCAGAATGAGCCGCAACTTCGGGATGAAAATGCTCACAATGACAAATCTGTCCATGGAATGCTTAATCCAACTTACCAAGCTGGGTTACGACGCGACGCCGTTCAACCAGATATTGATGCAGAACGCAAAAAGAGAGATGAGATTGAGGCTGGGAAAAGTTACTGTAGCCGACGTTTTGGCGGCGCAACCTGTGACGACAAATCTGCTCAAATTTATGCGCGCTTCGATAAAAATGATTGGCGTATCCAACCTGCAGAGTACAAGGTGTAACCGATTCAGTTGTAGACTATACAGCAGATTTTACAATTAATAACTGGCCTTACCGAGCTTATCAGCTAATTTGGAATGAGTTTTTTCGTGATGAAAACCTTCAAGAACCAATAGATTTATCTGAATTTAAAGATGGTCTTCATCCTACCGTTTTCACTAAATCCGAATTAGTTAAAATCTTACCTCATTTTCGCGTTCCGGATGATGCAATAAGTACTAATATGGCTGATGGAGCTGCTGCTTTTGATATTGGTGATGGTTCTGAGTATTATCATACATCATCAGTTAACCCTAATGAGTCTGTTTCTCCTACTGGTTTTTTCCTTAGAGAGCAAGAGCCTAATGAAGTTACTCTATTTCAATCTGGATATCATGTTATTCGTTTCCAGTCTGCCTATGGTGATGATGGTCGTGGCGGTGGTTTCTTTAAACTTGTAGATGGTTCTACCGTTGCTGACGGTACCGTTGCCCAGCCTGAAACTGAGTATTTACGTGGTACCACCTCTGCCCCTGACGGTATTATTTTGCCTAGTTATGCGTCTGTTGAATCTAGTACTCCTATGTATGTTTCTCTTACTGCTAAGTCTGGTGCCGTTGAAGGGCATGTTAATGTCTTTGCTGATTTATCTGCCGCTTCTGCTGTTACTATTAACGACCTGCGCACTGCTTTCCAGATTCAGAAGTTACTTGAGCGTGATGCTCGCGGTGGTACTCGCTATACTGAAATTCTGCGCTCCCACTTTGGCGTAATCTCTCCTGATGCTCGCCTGCAACGTCCGGAATATCTCGGCGGCGGCGTTTCTCCTGTTAATATTTCTCCTGTTGTTCAGCAGTCGTCTACTGATGCTACTAGCCCGCAGGGTAACCTTGCTGCTTTTGGTGTTGTTGGCGCTAATACTAAGGGATTTATTAAGTCCTTCACTGAACATGGATATATTATTGGTTTAATTAACGTTCGCGCCGACCTTACTTATCAACAGGGTATTAATCGTTTGTGGTCGCGTTCTACTCGCTATGATTTCTATTGGCCTGCTTTGGCTCACCTTGGCGAGCAGGCCGTTCTTAACAAAGAAATTTATGCTCAAGGCACTGCTGCTGATGATGATGTTTTTGGTTATCAAGAACGTTATGCTGAGTACCGTTATAAGCCGTCTCTTATCACTGGTAAGTTGCGTTCTACTGACCCTCAAACTCTTGATGTTTGGCATCTTTCTCAGAAGTTTGAAAACCTTCCTACTCTGTCCAGTCAGTTTATTCAGGATAATCCACCAGTTGCACGTATTATTGCTGTGCAATCTGAACCTCAATTTATTGGTGATTTTTATTTCGACCTTAAGTGCATTCGCCCTATGCCTTTGTATGGTGTTCCCGGTCTTATTGACCATTTCTAAGGGGTTATTTATGTCTAAAGGTAAAAAACTTTCTGGCGCTCACCCTGGTCGTCCACGGCCGTTACGTGGTACTAAAGGCAAGCGTAAAGGCGCTCGCCTTTGGTATGTAGGTGGTCAACAATTTTAATTACTGGGGCTTCGGCCCCTTATTTGAGGATAAATTATGTCTAATGTTCAAACTGGCGCCGAGCGTATGCCGCATGACCTTTCCCATCTTGGCTTCCTTGCTGGTCAGATTGGTCGTCTTATTACCATTTCAACTACTCCGGTTATCGCTGGTGACTCCTTCGAGATGGACGCCGTTGGCGCTCTCCGTCTTTCTCCATTGCGTCGTGGCCTTGCTATTGACTCTACTGTAGACATTTTTACTTTTTATGTCCCTCATCGTCATGTTTATGGTGAACAGTGGATTAAGTTCATGAAGGATGGTGTTAATGCCACTCCTCTCCCGACTGTTAACACTACTCGTTATATTGACCATGCCGCTTTTCTTGGCACGATTAACCCTGATACCAATAAAATCCCTAAGCATTTGTTTCAGGGTTATTTGAATATCTATAACAACTATTTTAAAGCGCCGTGGATGGCTGACCGTACTGAGGCTAATCCTAATGAGCTTAACGAAGATGATGCCCGTTATGGTTTCCGTTGCTGCCATCTCAAAAACATTTGGACTGCTCCGCTTCCTCCTGAGACTGAGCTTTCTCGCCAAATGACGACTTCTACCACGTCTATTGACATTATGGGTCTGCAAGCTGCTTATGCTAATTTGCATACTGACCAAGAACGTGATTACTTCATGCAGCGTTACCGTGATGTTATTTTTTCATTGGGAGGTAAAACCTCTTATGATGCTGACAACCGTCCTTTACTTGTCATGCGCTCTAATTTCTGGGCATCTGGCTATGATGTTGATGGAACTGACCAAACGTCGTTAGGCCAGTTTTCTGGTCGTGTTCAACAGACCTATAAACATTCTGTGCCGCGTTTCTTTGTTCCTGAGCACGGCACTATGTTTACTCTTGCGCTTGTTCGTTTTCCGCCTACTGCGACTAAAGAGATTCAGTACCTTAACGCTAAAGGTGCTTTGACTTATACCGATATTGCTGGCGACCCTGCTTTGTATGGCAACTTGCCGCCGCGTGAAATTTC	2906	3109	GTATGGCAACTTGCCGCCGCGTGAAATTTC	GTACGCAATCGCCGCCAGTTAAATAGCTTG	64.8648	62.4108	2.45396	0.533333	0.5
batch_2_evo1_microviridae_ft_5k_temp07_topk4_prompt4bp_genome_2738_umi121	GAGTCGTCATAGTGGTGGTACACCATGATTGGCCCCGTATATTTAAACTCGGGTATGGCGTATACATCACCGCTAATAGTAGGCGAGAGAATAGGCAGCGGTTATGTTGAAGCAACACCAAGAGGTTTTATTGATACGTTTACGTTAGGCGCACAAACAACAGTAAGTACGGCGGCAACAGCAACAACAGTTTATGCAAGGACAGAAATAGACCCAGATAGCGTTGCTCTAAGTTATTACGGCACAAGGTTCGCCAATTTAGGTGCGACTGCTTTTGGAGAGCAGAAGCTACTCTCGCAAAAGTAGCTCTAAAAAATGATGGGATAGAAAAAAAGAGAGTGGTCGGTTTTATTGACCAAAATTATAATGCTCAGGTTCGATGGAATGAAAAAACATTTGTTAAACGTACTCGCCTTGTTGAAGTTGGTGGTGCTAAAGTTGAACTCGTTCTGTTTGTGCCGTTGTACAAGTTATCAGAAAAAAAGAATCTACTTTGACTTTCGGTCGAAAAAAGAGTAATATTTCTTCAAGCCTAGTTCGTTCGGCTTTAGAACGTGCGTGAAATTTCAAGCAGAGATTTATCGATAGGTTTAGATAAGGAAAAGTGCTATGTCTTATTATTCTATTTTCGACCTTATCGATGATAAGGTCATCTCTGAAGATGTGTTTTCTTCTTGGCTTGGTGAATTGGATAATGTTTCGGTTGTTTATTCAACCTCCAATCGTTCTCGTGCTCGTCGCTGCGTTGAGTCTTGCGTCTATGGTACGTTGGACTTTGTGGGAAACCCTCGCTTTCCTGCTCCTGTTGAGTTTATTGCTGCCGTCATTGCTTATTATGTTCATCCCGTCAACATTCAAACGGCCTGCCTCATCATGGAAGGCGCTGAATTTACGGAAAACATTATTAATGGCGTCGAGCGTCCGGTTAAGGCCGCTGAACTGTTCGCGTTTACCTTGCGTGTACGCGCAGGAAACACTGACGTTCTTACTGACGCAGAAGAGAACGTGCGCCAAAAATTACGCGCAGAAGGAGTGATGTAATGTCTAAAGGTAAAAAACGTTCTGGCGCTCGCCCCGGTCGTCCGCAGCCGTTGCGAGGTACTAAAGGCAAACGTAAAGGCGCTCGTCTTTGGTATGTAGGTGGTCAACAATTTTAATTGCAGGGGCTTCGGCCCCTTACTTGAGGATAAATTATGTCTAATGTTCAAACTGGCGCCGAGCGTATGCCGCATGACCTTTCCCATCTTGGCTTCCTTGCTGGTCAGATTGGTCGTCTTATTACCGTTTCAACTACTCCGGTTATCGCTGGCGACTCCTTCGAGATGGACGCCGTTGGCGCTCTCCGTCTTTCTCCATTGCGTCGTGGCCTTGCTATTGACTCTACTGTAGACATTTTTACTTTTTATGTCCCTCATCGTCATGTTTATGGTGAACAGTGGATTAAGTTTATGAAGGATGGCGTTAATGCCACTCCGCTCCCGACCGTTAACACTACTGGTTATATTGACCATGCCGCTTTTCTTGGCACGATTTACCCTGATACCAATAAAATCCCTAAGCATTTGTTTCAGGGTTATTTGAATATCTATAACAACTATTTTAAAGCGCCGTGGATGGCTGACCGCACTGAGGCTAACCCTAATGAGCTTAATCAAGATGATGCCCGTTATGGTTTCCGTTGCTGCCATCTCAAAAACATTTGGACTGCTCCGCTTCCTCCTGAGACTGAGCTTTCTCGCCAAATGACGACTTCTACCACGTCTATTGACATTATGGGCCTGCAGGCTGCTTATGCTAATTTGCATACTGACCAAGAACGTGATTACTTCATGCAGCGTTACCGTGATGTTATTTCTTCATTTGGAGGTAAAACCTCTTATGACGCCGACAACCGTCCTTTACTTGTCATGCGCTCTAATTTCTGGGCATCTGGCTATGATGTTGATGGAACTGACCAAACGTCGTTAGGCCAGTTTTCTGGTCGTGTTCAACAGACCTATAAACATTCTGTGCCGCGTTTCTTTGTTCCTGAGCACGGCACTATGTTTACTCTTGCGCTTGTTCGTTTTCCGCCTACTGCGACTAAAGAGATTCAGTACCTTAACGCTAAAGGTGCTTTGACTTATACCGATATTGCTGGCGACCCTGCTTTGTATGGCAACTTGCCGCCGCGTGAAATTTCTATGAAGGATGTTTTCCGTTCTGGTGATTCCTCTAAGAAGTTTAAGATTGCTGAGGGTCAGTGGTATCGTTATGCGCCTTCTTATGTTTCTCCTGCTTATCACCTTCTTGAAGGCTTCCCATTTATTCAGGAACCGCCTTCTGGTGATTTGCAAGAACGCGTGCTTATTCGCCATCATGACTATGACCAGTGTTTCCAGTCCGTTCAGTTGTTGCAGTGGAATAGTCAGGTTAAATTTAATGTGACCGTTTATCGCAATCTGCCGACCACTCGTGATTCAATCATGACTTCGTGATAAAAGATTGAGTGTGAGGTTGTAACGCCGAAGCGGTAAAAATTTTAATTTTTGCCGCTGAGGGGTTGACCAAGCGAAGCGCGGTAGGTTTTCTGCTTAGGAGTTTAATCATGTTTCAGACTTTTATTTCTCGCCATAATTCAAACTTTTTTTCTGATAAGCTGGTTGCCACTTCTGTTACTCCAGCTTCTTTAGCACCTGTTTTACAGACACCTAAAGCTACATCGTCAACGTTATATTTTGATAGTTTGACGGTTAATGCTGGTAATGGTGGTTTTCTTCATTGCATTCAGATGGATACATCTGTCAACGCCGCTAATCAGGTTGTTTCTGTTGGTGCTGATATTGCTTTTGATGCCGACCCTAAATTTTTTGCCTGTTTGGTTCGTTTTGAGTCTTCTTCGGTTCCGACTACTCTCCCGACTACCTATGATGTTTATCCTTTGGATGGTCGCCATGATGGCGGTTATTATACCGTCAAGGATTGTGTGACTATTGACGTCCTTCCCCGTACGCCGGGCAATAATGTTTATGTTGGTTTCATGGTTTGGTCTAACTTTACCGCTACTAAATGCCGCGGATTGGTTTCGCTGAATCAGGTTATCAAAGAGATTATTTGTCTCCAGCCACTTAAGTGAGGTGATTTATGTTTGGTGCTATTGCTGGCGGTATTGCTTCCGCTCTTGCTGGCGGCGCCATGTCTAAATTGTTTGGAGGCGGTCAAAAAGCCGCCTCCGGTGGCATTCAAGGTGATGTGCTTGCTACCGATAACAATACTGTAGGCATGGGTGATGCTGGTATTAAATCTGCCATTCAAGGCTCTAATGTTCCCAACCCTGATGAGGCCGCACCTAATTTTGTTTCTGGTGCTATGGCTAAAGCTGGTAAAGGACTTCTTGAAGGTACGTTGCAAGCTGGCACTTCTGCCGTTTCTGATAAGTTGCTTGATTTGGTTGGACTTGGTGGCAAGTCTGCCGCTGATAAAGGAAAGGATACTCGTGATTATCTTGCTGCTGCATTTCCTGAGCTTAATGCTTGGGAGCGTGCTGGTGCTGGTGCTTCCTCTGCTGGTATGGTTGACGCCGGATTTGAGAATCAAAAAGAGCTTACTAAAATGCAATTGGACAATCAGAAAGAGATTGCCGAGATGCAAAATGAGACTCAAAAAGAGATTGCTGGCATTCAGTCGGCGACTTCACGCCAGAATACGAAAGACCAGGTATATGCACAAAATGAGATGCTTGCTTATCAACAGAAGGAGTCTACTGCTCGCGTTGCGTCTATTATGGAAAACACCAATCTTTCCAAGCAACAGCAGGTTTCCGAGATTATGCGCCAGATGCTTACGCAAGCTCAAACGGCTGGTCAGTATTTTACCAATGACCAAATCAAAGAAATGACTCGCAAGGTTAGTGCTGAGGTTGACTTAGTTCATCAGCAAACGCAGAATCAGCGGTATGGTTCTTCTCATATTGGCGCTACTGCAAAGGATATCTCTAATGTCGTCACTGATGCTGCTTCTGGTGTGGTTGATATTTTTCATGGTATTGATAAAGCTGTTGCCGATACTTGGAACAATTTCTGGAAAGACGGTAAAGCTGATGGTATTGGCTCTAATTTGTCTAGGAAGTAACCGTCAGGATTGACACCTTTCTAATTGTGTGATTTCATGCCTCCAAATCTTGGAGGCTTTTTTATGGTTCGTTCTTATTACCCTTCTGAATGTCACGCTGATTATTTTGACTTTGAGCGTATCGAGGCTCTTAAACCTGCTATTGAGGCTTGTGGCATTTCTACTCTTTCTCAATCCCCAATGCTTGGCTTCCATAAGCAGATGGATAACCGCATCAAGCTCTTGGAAGAGATTCTGTCTTTTCGTATGCAGGGCGTTGAGTTCGATAATGGTGATATGTATGTTGACGGTCATAAGGCTGCTTCTGACGTTCGTGATGAGTTTGAATCTGTTACTGAGAAGTTAATGGATGAATTGGCACAATGCTACAATGTGCTCCCCCAACTTGATATTAATAACACTATAGACCACCGCCCCGAAGGGGACGAAAAATGGTTTTTAGAGAACGAGAAGACGGTTACGCAGTTTTGCCGCAAGCTGGCTGCTGAACGCCCTCTTAAGGATATTCGCGATGAGTATGATTACCCCAAAAAGAAAGGTATTAAGGATGAGTGTTCAAGATTGCTGGAGGCCTCCACTATGAAATCCCGCAGAGGCTTTACTATTCAGCGTTTGATGAATGCAATGCGTCAGGCTCATGCTGATGGTTGGTTTATCGTTTTTGACACTCTCACGTTGGCTGACGACCGATTAGAGGCGTTTTATGATAATCCCAATGCTTTGCGTGACTATTTTCGTGATATTGGTCGTATGGTTCTTGCTGCCGAGGGTCGTAAGGCTAATGACTCACACGCCGACTGCTATCAGTATTTTTGTGTGCCTGAGTATGGTACAGCTAATGGCCGTCTTCATTTCCATGCGGTGCACTTTATGCGGACACTTCCTACAGGTAGCGTTGACCCTAATTTTGGTCGTCGGGTACGCAATCGCCGCCAGTTAAATAGCTTGCAAAATACGTGGCCTTATGGTTACAGTATGCCCATCGCAGTTCGCTACACGCAGGACGCTTTTTCACGTTCTGGTTGGTTGTGGCCTGTTGATGCTAAAGGTGAGCCGCTTAAAGCTACCAGTTATATGGCTGTTGGTTTCTATGTGGCTAAATACGTTAACAAAAAGTCAGATATGGACCTTGCTGCTAAAGGTCTAGGAGCTAAAGAATGGAACAACTCACTAAAAACCAAGCTGTCGCTACTTCCCAAGAAGCTGTTCAGAATCAGAATGAGCCGCAACTTCGGGATGAAAATGCTCACAATGACAAATCTGTCCATGGAATGCTTAATCCAACTTACCAAGCTGGGTTACGACGCGACGCCGTTCAACCAGATATTGATGCAGAACGCAAAAAGAGAGATGAGATTGAGGCTGGGAAAAGTTACTGTAGCCGACGTTTTGGCGGCGCAACCTGTGACGACAAATCTGCTCAAATTTATGCGCGCTTCGATAAAAATGATTGGCGTATCCAACCTGCA	5579	44.6317	7	7	[282, 432, 117, 1284, 528, 987, 1404]	5034	90.2312	3	8	High-quality	93.4911	0.696382	protein_G_phiX174p10_NP_040712.1	1.58e-130	97.7	98.0125	7	ORF.11	endolysin	8	GGCGGCAACAGCAACAACAGTTTATGCAAGGACAGAAATAGACCCAGATAGCGTTGCTCTAAGTTATTACGGCACAAGGTTCGCCAATTTAGGTGCGACTGCTTTTGGAGAGCAGAAGCTACTCTCGCAAAAGTAGCTCTAAAAAATGATGGGATAGAAAAAAAGAGAGTGGTCGGTTTTATTGACCAAAATTATAATGCTCAGGTTCGATGGAATGAAAAAACATTTGTTAAACGTACTCGCCTTGTTGAAGTTGGTGGTGCTAAAGTTGAACTCGTTCTGTTTGTGCCGTTGTACAAGTTATCAGAAAAAAAGAATCTACTTTGACTTTCGGTCGAAAAAAGAGTAATATTTCTTCAAGCCTAGTTCGTTCGGCTTTAGAACGTGCGTGAAATTTCAAGCAGAGATTTATCGATAGGTTTAGATAAGGAAAAGTGCTATGTCTTATTATTCTATTTTCGACCTTATCGATGATAAGGTCATCTCTGAAGATGTGTTTTCTTCTTGGCTTGGTGAATTGGATAATGTTTCGGTTGTTTATTCAACCTCCAATCGTTCTCGTGCTCGTCGCTGCGTTGAGTCTTGCGTCTATGGTACGTTGGACTTTGTGGGAAACCCTCGCTTTCCTGCTCCTGTTGAGTTTATTGCTGCCGTCATTGCTTATTATGTTCATCCCGTCAACATTCAAACGGCCTGCCTCATCATGGAAGGCGCTGAATTTACGGAAAACATTATTAATGGCGTCGAGCGTCCGGTTAAGGCCGCTGAACTGTTCGCGTTTACCTTGCGTGTACGCGCAGGAAACACTGACGTTCTTACTGACGCAGAAGAGAACGTGCGCCAAAAATTACGCGCAGAAGGAGTGATGTAATGTCTAAAGGTAAAAAACGTTCTGGCGCTCGCCCCGGTCGTCCGCAGCCGTTGCGAGGTACTAAAGGCAAACGTAAAGGCGCTCGTCTTTGGTATGTAGGTGGTCAACAATTTTAATTGCAGGGGCTTCGGCCCCTTACTTGAGGATAAATTATGTCTAATGTTCAAACTGGCGCCGAGCGTATGCCGCATGACCTTTCCCATCTTGGCTTCCTTGCTGGTCAGATTGGTCGTCTTATTACCGTTTCAACTACTCCGGTTATCGCTGGCGACTCCTTCGAGATGGACGCCGTTGGCGCTCTCCGTCTTTCTCCATTGCGTCGTGGCCTTGCTATTGACTCTACTGTAGACATTTTTACTTTTTATGTCCCTCATCGTCATGTTTATGGTGAACAGTGGATTAAGTTTATGAAGGATGGCGTTAATGCCACTCCGCTCCCGACCGTTAACACTACTGGTTATATTGACCATGCCGCTTTTCTTGGCACGATTTACCCTGATACCAATAAAATCCCTAAGCATTTGTTTCAGGGTTATTTGAATATCTATAACAACTATTTTAAAGCGCCGTGGATGGCTGACCGCACTGAGGCTAACCCTAATGAGCTTAATCAAGATGATGCCCGTTATGGTTTCCGTTGCTGCCATCTCAAAAACATTTGGACTGCTCCGCTTCCTCCTGAGACTGAGCTTTCTCGCCAAATGACGACTTCTACCACGTCTATTGACATTATGGGCCTGCAGGCTGCTTATGCTAATTTGCATACTGACCAAGAACGTGATTACTTCATGCAGCGTTACCGTGATGTTATTTCTTCATTTGGAGGTAAAACCTCTTATGACGCCGACAACCGTCCTTTACTTGTCATGCGCTCTAATTTCTGGGCATCTGGCTATGATGTTGATGGAACTGACCAAACGTCGTTAGGCCAGTTTTCTGGTCGTGTTCAACAGACCTATAAACATTCTGTGCCGCGTTTCTTTGTTCCTGAGCACGGCACTATGTTTACTCTTGCGCTTGTTCGTTTTCCGCCTACTGCGACTAAAGAGATTCAGTACCTTAACGCTAAAGGTGCTTTGACTTATACCGATATTGCTGGCGACCCTGCTTTGTATGGCAACTTGCCGCCGCGTGAAATTTCTATGAAGGATGTTTTCCGTTCTGGTGATTCCTCTAAGAAGTTTAAGATTGCTGAGGGTCAGTGGTATCGTTATGCGCCTTCTTATGTTTCTCCTGCTTATCACCTTCTTGAAGGCTTCCCATTTATTCAGGAACCGCCTTCTGGTGATTTGCAAGAACGCGTGCTTATTCGCCATCATGACTATGACCAGTGTTTCCAGTCCGTTCAGTTGTTGCAGTGGAATAGTCAGGTTAAATTTAATGTGACCGTTTATCGCAATCTGCCGACCACTCGTGATTCAATCATGACTTCGTGATAAAAGATTGAGTGTGAGGTTGTAACGCCGAAGCGGTAAAAATTTTAATTTTTGCCGCTGAGGGGTTGACCAAGCGAAGCGCGGTAGGTTTTCTGCTTAGGAGTTTAATCATGTTTCAGACTTTTATTTCTCGCCATAATTCAAACTTTTTTTCTGATAAGCTGGTTGCCACTTCTGTTACTCCAGCTTCTTTAGCACCTGTTTTACAGACACCTAAAGCTACATCGTCAACGTTATATTTTGATAGTTTGACGGTTAATGCTGGTAATGGTGGTTTTCTTCATTGCATTCAGATGGATACATCTGTCAACGCCGCTAATCAGGTTGTTTCTGTTGGTGCTGATATTGCTTTTGATGCCGACCCTAAATTTTTTGCCTGTTTGGTTCGTTTTGAGTCTTCTTCGGTTCCGACTACTCTCCCGACTACCTATGATGTTTATCCTTTGGATGGTCGCCATGATGGCGGTTATTATACCGTCAAGGATTGTGTGACTATTGACGTCCTTCCCCGTACGCCGGGCAATAATGTTTATGTTGGTTTCATGGTTTGGTCTAACTTTACCGCTACTAAATGCCGCGGATTGGTTTCGCTGAATC	CTAAATGCCGCGGATTGGTTTCGCTGAATCAGGTTATCAAAGAGATTATTTGTCTCCAGCCACTTAAGTGAGGTGATTTATGTTTGGTGCTATTGCTGGCGGTATTGCTTCCGCTCTTGCTGGCGGCGCCATGTCTAAATTGTTTGGAGGCGGTCAAAAAGCCGCCTCCGGTGGCATTCAAGGTGATGTGCTTGCTACCGATAACAATACTGTAGGCATGGGTGATGCTGGTATTAAATCTGCCATTCAAGGCTCTAATGTTCCCAACCCTGATGAGGCCGCACCTAATTTTGTTTCTGGTGCTATGGCTAAAGCTGGTAAAGGACTTCTTGAAGGTACGTTGCAAGCTGGCACTTCTGCCGTTTCTGATAAGTTGCTTGATTTGGTTGGACTTGGTGGCAAGTCTGCCGCTGATAAAGGAAAGGATACTCGTGATTATCTTGCTGCTGCATTTCCTGAGCTTAATGCTTGGGAGCGTGCTGGTGCTGGTGCTTCCTCTGCTGGTATGGTTGACGCCGGATTTGAGAATCAAAAAGAGCTTACTAAAATGCAATTGGACAATCAGAAAGAGATTGCCGAGATGCAAAATGAGACTCAAAAAGAGATTGCTGGCATTCAGTCGGCGACTTCACGCCAGAATACGAAAGACCAGGTATATGCACAAAATGAGATGCTTGCTTATCAACAGAAGGAGTCTACTGCTCGCGTTGCGTCTATTATGGAAAACACCAATCTTTCCAAGCAACAGCAGGTTTCCGAGATTATGCGCCAGATGCTTACGCAAGCTCAAACGGCTGGTCAGTATTTTACCAATGACCAAATCAAAGAAATGACTCGCAAGGTTAGTGCTGAGGTTGACTTAGTTCATCAGCAAACGCAGAATCAGCGGTATGGTTCTTCTCATATTGGCGCTACTGCAAAGGATATCTCTAATGTCGTCACTGATGCTGCTTCTGGTGTGGTTGATATTTTTCATGGTATTGATAAAGCTGTTGCCGATACTTGGAACAATTTCTGGAAAGACGGTAAAGCTGATGGTATTGGCTCTAATTTGTCTAGGAAGTAACCGTCAGGATTGACACCTTTCTAATTGTGTGATTTCATGCCTCCAAATCTTGGAGGCTTTTTTATGGTTCGTTCTTATTACCCTTCTGAATGTCACGCTGATTATTTTGACTTTGAGCGTATCGAGGCTCTTAAACCTGCTATTGAGGCTTGTGGCATTTCTACTCTTTCTCAATCCCCAATGCTTGGCTTCCATAAGCAGATGGATAACCGCATCAAGCTCTTGGAAGAGATTCTGTCTTTTCGTATGCAGGGCGTTGAGTTCGATAATGGTGATATGTATGTTGACGGTCATAAGGCTGCTTCTGACGTTCGTGATGAGTTTGAATCTGTTACTGAGAAGTTAATGGATGAATTGGCACAATGCTACAATGTGCTCCCCCAACTTGATATTAATAACACTATAGACCACCGCCCCGAAGGGGACGAAAAATGGTTTTTAGAGAACGAGAAGACGGTTACGCAGTTTTGCCGCAAGCTGGCTGCTGAACGCCCTCTTAAGGATATTCGCGATGAGTATGATTACCCCAAAAAGAAAGGTATTAAGGATGAGTGTTCAAGATTGCTGGAGGCCTCCACTATGAAATCCCGCAGAGGCTTTACTATTCAGCGTTTGATGAATGCAATGCGTCAGGCTCATGCTGATGGTTGGTTTATCGTTTTTGACACTCTCACGTTGGCTGACGACCGATTAGAGGCGTTTTATGATAATCCCAATGCTTTGCGTGACTATTTTCGTGATATTGGTCGTATGGTTCTTGCTGCCGAGGGTCGTAAGGCTAATGACTCACACGCCGACTGCTATCAGTATTTTTGTGTGCCTGAGTATGGTACAGCTAATGGCCGTCTTCATTTCCATGCGGTGCACTTTATGCGGACACTTCCTACAGGTAGCGTTGACCCTAATTTTGGTCGTCGGGTACGCAATCGCCGCCAGTTAAATAGCTTGCAAAATACGTGGCCTTATGGTTACAGTATGCCCATCGCAGTTCGCTACACGCAGGACGCTTTTTCACGTTCTGGTTGGTTGTGGCCTGTTGATGCTAAAGGTGAGCCGCTTAAAGCTACCAGTTATATGGCTGTTGGTTTCTATGTGGCTAAATACGTTAACAAAAAGTCAGATATGGACCTTGCTGCTAAAGGTCTAGGAGCTAAAGAATGGAACAACTCACTAAAAACCAAGCTGTCGCTACTTCCCAAGAAGCTGTTCAGAATCAGAATGAGCCGCAACTTCGGGATGAAAATGCTCACAATGACAAATCTGTCCATGGAATGCTTAATCCAACTTACCAAGCTGGGTTACGACGCGACGCCGTTCAACCAGATATTGATGCAGAACGCAAAAAGAGAGATGAGATTGAGGCTGGGAAAAGTTACTGTAGCCGACGTTTTGGCGGCGCAACCTGTGACGACAAATCTGCTCAAATTTATGCGCGCTTCGATAAAAATGATTGGCGTATCCAACCTGCAGAGTCGTCATAGTGGTGGTACACCATGATTGGCCCCGTATATTTAAACTCGGGTATGGCGTATACATCACCGCTAATAGTAGGCGAGAGAATAGGCAGCGGTTATGTTGAAGCAACACCAAGAGGTTTTATTGATACGTTTACGTTAGGCGCACAAACAACAGTAAGTACGGCGGCAACAGCAACAACAGTTTATGCAAG	2904	2735	GGCGGCAACAGCAACAACAGTTTATGCAAG	CTAAATGCCGCGGATTGGTTTCGCTGAATC	63.3896	62.606	0.783573	0.5	0.5
batch_2_evo1_microviridae_ft_5k_temp07_topk4_prompt4bp_genome_2776_umi122	GAGTTTTATCGCTTCCATGACGCAGAAGTTAACACTTTCGGATATTTCTGATGAGTCGAAAAATTATCTTGATAAAGCAGGAATTACTACTGCTTGTTTACGAATTAAATCGAAGTGGACTGCTGGCGGAAAATGAGAAAATTCGACCTATCCTTGCGCAGCTCGAGAAGCTCTTACTTTGCGACCTTTCGCCATCAACTAACGATTCTGTCAAAAACTGACGCGTTGGATGAGGAGAAGTGGCTTAATATGCTTGGCACGTTCGTCAAGGACTGGTTTAGATATGAGTCACATTTTGTTCACGGTAGAGATTCTCTTGTTGACATTTTAAAAGAGCGTGGATTACTATCTGAGTCCGATGCTGTTCAACCACTAATAGGTAAAAAATCATGAGTCAAGTTACTGAACAATCTGTACGTTTCCAAACTGCACTGGCTTCTATCAAGCTGATTCAGGCTTCTGCTGTTTTGGATTTAACCGAAGATGATTTCGATTTTCTGACGAGTAATAAAGTTTGGATTGCTACTGACCGCTCTCGCGCTCGTCGCTGCGTAGAGGCTTGCGTCTATGGTACGCTGGACTTTGTGGGATACCCTCGCTTTCCTGCTCCTGTTGAGTTTATTGCTGCCGTCATTGCTTATTATGTTCATCCCGTCAACATTCAAACGGCCTGTCTCATCATGGAAGGCGCTGAATTTACGGAAAACATTATTAATGGCGTCGAGCGTCCGGTTAAAGCCGCTGAATTGTTCGCGTTTACCTTGCGTGTACGCGCAGGAAACACTGATGTTCTTACTGACGCAGAAGAGAACGTCCGCCAAAAATTACGCGCAGAAGGAGTGATGTAATGTCTAAAGGTAAAAAGCGTTCTGGTGCTCGCCCCGGTCGTCCGCAGCCGTTGCGAGGCACTAAAGGCAAGCGTAAAGGCGCTCGCCTTTGGTATGTAGGTGGTCAACAATTTTAATTGCAGGGGCTTCGGCCCCTTACTTGAGGATAAATTATGTCTAATGTTCAAACTGGCGCCGAGCGTATGCCGCATGACCTTTCCCATCTTGGCTTCCTTGCTGGTCAGATTGGTCGTCTTATTACCATTTCAACTACTCCGGTTATCGCTGGCGACTCCTTCGAGATGGACGCTGTTGGCGCTCTCCGTCTTTCTCCATTGCGTCGTGGCCTTGCTATTGACTCTACTGTAGATATTTTTACTTTTTATGTCCCTCATCGTCATGTTTATGGTGAACAGTGGATTAAGTTCATGAAGGATGGTGTTAATGCCACTCCTCTCCCGACTGTTAACACTACTCGTTATATTGACCATGCCGCTTTTCTTGGCACGATTAACCCTGATACCAATAAAATCCCTAAGCATTTGTTTCAGGGTTATTTGAATATCTATAACAACTATTTTAAAGCGCCGTGGATGCCTGACCGTACCGAGGCTAACCCTAATGAGCTTAATGAAGATGATGCCCGTTATGGTTTCCGTTGCTGCCATCTTAAAAACATTTGGACTGCTCCGCTTCCTCCTGAGACTGAGCTTTCTCGCCAAATGACGACTTCTACCACGTCTATTGACATTATGGGTCTGCAAGCTGCTTATGCTAATTTGCATACTGACCAAGAACGTGATTACTTCATGCAGCGTTACCGTGATGTTATTTCTTCATTTGGAGGTAAAACCTCTTATGACGCTGACAACCGTCCTTTACTTGTCATGCGCTCTAATTTCTGGGCATCTGGCTATGATGTTGATGGAACTGACCAAACGTCGTTAGGCCAGTTTTCTGGTCGTGTTCAACAGACCTATAAACATTCTGTGCCGCGTTTCTTTGTTCCTGAGCACGGCACTATGTTTACTCTTGCGCTTGTTCGTTTTCCGCCTACTGCGACTAAAGAGATTCAGTACCTTAACGCTAAAGGTGCTTTGACTTATACCGATATTGCTGGCGACCCTGCTTTGTATGGCAACTTGCCGCCGCGTGAAATTTCTATGAAGGATGTTTTCCGTTCTGGTGATGCTTCTAAGAAGTTTAAGATTGCCGAGGGTCAATGGTATCGTTATGCGCCTTCTTATGTTTCTCCTGCATATCACCTTCTTGAAGGCTTCCCATTTATTCAGGAACCGCCTTCTGGTGATTTGCAAGAACGCGTACTTATTCGCCATCATGACTATGACCAGTGTTTCCAGTCCGTTCAGTTGTTGCAGTGGAATAGTCAGGTTAAATTTAATGTGACCGTTTATCGCAATCTGCCGACCACTCGCGATTCAATCATGACTTCGTGATAAAAGATTGAGTGTGAGGTTGTAACGCCGAAGCGGTAAAAATTTTAATTTTTGCCGCTGAGGGGTTGACCAAGCGAAGCGCGGTAGGTTTTCTGCTTAGGAGTTTAATCATGTTTCAGACTTTTATTTCTCGCCATAATTCAAACTTTTTTTCTGATAAGCTGGCTGCCTCTTCTGTCACTCGTTCTGTTTCTTCTGCTCTTGCTGATTCTCCCAAAGATACTTCTTCTACCACTAAGGCTAATAGTGGTGTTAATAATTCTGTTTTTGATGGTACTGGAAATGATGATGGTAAAGTAACCATTGATGCCCCTAATTTTCCTCTCTCTCAATATTCTGACCCTATTACTACAAAGGCTGATTTTGATAAACGAGTTAAGGAATATGCTGATAAAGTTATTGCTGAAGAATGTGGCTTCGATACTGAGGCTGAAGCACAAGCTGTTGCTGCTGCTGAGTTAGAGGCTTCTGCTTCTACTGAATCTGGTACTGTTGAGTCTTAATATGTTTGGTTCTATTGCTGGCGGTATCGCTTCTGCTCTTGCTGGCGGCGCCATGTCTAAATTGTTTGGAGGCGGTCAAAAAGCCGCCTCCGGTGGCATTCAAGGTGATGTGCTTGCTACCGATAACAATACTGTAGGCATGGGTGATGCTGGTATTAAATCTGCCATTCAAGGCTCTAATGTTCCCAACCCTGATGAGGCCGCACCTAATTTTGTTTCTGGTGCTATGGCTAAAGCTGGTAAAGGACTTCTTGAAGGTACGTTGCAAGCTGGCACTTCTGCCGTTTCTGATAAGTTGCTTGATTTGGTTGGACTTGGTGGCAAGTCTGCCGCTGATAAAGGAAAGGATACTCGTGATTATCTTGCTGCTGCATTTCCTGAGCTTAATGCTTGGGAGCGTGCTGGTGCTGGTGCTTCCTCTGCTGGCATGGTTGACGCCGGATTTGAGAATCAAAAAGAGCTTACTAAAATGCAATTGGACAATCAGAAAGAGATTGCCGAGATGCAAAATGAGACTCAAAAAGAGATTGCTGGCATTCAGTCGGCGACTTCACGCCAGAATACGAAAGACCAAGTATATGCACAAAATGAGATGCTTGCTTATCAACAGAAGGAGTCTACTGCTCGCGTTGCGTCTATTATGGAAAACACCAATCTTTCCAAGCAACAGCAGGTTTCCGAGATTATGCGCCAAATGCTTACACAAGCTCAAACGGCTGGTCAGTATTTTACCAATGACCAAATCAAAGAAATGACTCGCAAGGTTAGTGCTGAGGTTGACTTAGTTCATCAGCAAACGCAGAATCAGCGGTATGGCTCTTCTCATATTGGCGCTACTGCAAAGGATATTTCTAATGTCGTCACTGATGCTGCTTCTGGTGTGGTTGATATTTTTCATGGTATTGATAAAGCTGTTGCCGATACTTGGAACAATTTCTGGAAAGATGGTAAAGCTGATGGTATTGGCTCTAATTTGTCTAGGAAGTAACCGTCAGGATTGACACCTTTCTAATTGTGTGATTTCATGCCTCCAAACTTTGGAGGCTTTTTTATGGTTCGTTCTTATTACCCTTCTGAATGTCACGCTGATTATTTTGACTTTGAGCGTATCGAGGCTCTTAAACCTGCTATTGAGGCTTGTGGCATTTCTACTCTTTCTCAATCTCCGATGCTTGCCTTCCATAAGCAGATGGATAACCGCATCAAGCTCTTGGAAGAGATTCTGTCATTTCGTATGCAGGGCGTTGAGTTCGATAATGGTGATATGTATGTTTACGGCCATAAGGCTGCTTCTGACGTTCGTGATGAGTTTGTATCTGTTACTGAGAAGTTAATGGATGAATTGGCACAATGCTATAATGTGCTCCCCCAACTTGATATTAATAACACTATAGACCACCGCCCCGAAGGGGACGAAAAATGGTTTTTAGAGAACGAGAAGACGGTTACGCAGTTTTGCCGCAAGCTGGCTGCTGAACGCCCTCTTAAGGATATTCGCGATGAGTATAATTACCCCAAAAAGAAAGGTATTAAGGATGAGTGTTCAAGATTGCTGGAGGCCTCCACTATGAAATCGCGTAGAGGCTTTACTATTCAGCGTTTGATGAATGCAATGCGTCAGGCTCATGCTGATGGTTGGTTTATCGTTTTTGACACTCTCACGTTGGCTGACGACCGATTAGAGGCGTTTTATGATAATCCCAATGCTTTGCGTGACTATTTTCGTGATATTGGTCGTATGGTTCTTGCTGCCGAGGGTCGCAAGGCTAATGATTCACACGCCGACTGCTATCAGTATTTTTGTGTGCCTGAGTATGGTACAGCTAATGGCCGTCTTCATTTCCATGCGGTGCACTTTATGCGGACACTTCCTACAGGTAGCGTTGACCCTAATTTTGGTCGTCGGGTACGCAATCGCCGCCAGTTAAATAGCTTGCAAAATACGTGGCCTTATGGTTACAGTATGCCCATCGCAGTTCGCTACACGCAGGACGCTTTTTCACGTTCTGGTTGGTTGTGGCCTGTTGATGCTAAAGGTGAGCCGCTTAAAGCTACCAGTTATATGGCTGTTGGTTTCTATGTGGCTAAATATGTTAACAAAAAGTCAGATATGGACCTTGCTGCTAAAGGTCTAGGAGCTAAAGAATGGAACAACTCACTAAAAACCAAGCTGTCGCTACTTCCCAAGAAGCTGTTCAGAATCAGAATGAGCCGCAACTTCGGGATGAAAATGCTCACAATGACAAATCTGTCCATGGAATGCTTAATCCAACTTACCAAGCTGGGTTACGACGCGACGCCGTTCAACCAGATATTGAAGCAGAACGCAAAAAGAGAGATGAGATTGAGGCTGGGAAAAGTTACTGTAGCCGACGTTTTGGCGGCGCAACCTGTGACGACAAATCTGCTCAAATTTATGCGCGCTTCGATAAAAATGATTGGCGTATCCAACCTGCA	5244	44.4508	7	7	[171, 459, 117, 1284, 393, 987, 1404]	4815	91.8192	4	11	Medium-quality	93.9658	0.745487	protein_G_phiX174p10_NP_040712.1	9.302e-14	68.2	96.8636	10	ORF.3	major spike protein	11	CGTTGCGAGGCACTAAAGGCAAGCGTAAAGGCGCTCGCCTTTGGTATGTAGGTGGTCAACAATTTTAATTGCAGGGGCTTCGGCCCCTTACTTGAGGATAAATTATGTCTAATGTTCAAACTGGCGCCGAGCGTATGCCGCATGACCTTTCCCATCTTGGCTTCCTTGCTGGTCAGATTGGTCGTCTTATTACCATTTCAACTACTCCGGTTATCGCTGGCGACTCCTTCGAGATGGACGCTGTTGGCGCTCTCCGTCTTTCTCCATTGCGTCGTGGCCTTGCTATTGACTCTACTGTAGATATTTTTACTTTTTATGTCCCTCATCGTCATGTTTATGGTGAACAGTGGATTAAGTTCATGAAGGATGGTGTTAATGCCACTCCTCTCCCGACTGTTAACACTACTCGTTATATTGACCATGCCGCTTTTCTTGGCACGATTAACCCTGATACCAATAAAATCCCTAAGCATTTGTTTCAGGGTTATTTGAATATCTATAACAACTATTTTAAAGCGCCGTGGATGCCTGACCGTACCGAGGCTAACCCTAATGAGCTTAATGAAGATGATGCCCGTTATGGTTTCCGTTGCTGCCATCTTAAAAACATTTGGACTGCTCCGCTTCCTCCTGAGACTGAGCTTTCTCGCCAAATGACGACTTCTACCACGTCTATTGACATTATGGGTCTGCAAGCTGCTTATGCTAATTTGCATACTGACCAAGAACGTGATTACTTCATGCAGCGTTACCGTGATGTTATTTCTTCATTTGGAGGTAAAACCTCTTATGACGCTGACAACCGTCCTTTACTTGTCATGCGCTCTAATTTCTGGGCATCTGGCTATGATGTTGATGGAACTGACCAAACGTCGTTAGGCCAGTTTTCTGGTCGTGTTCAACAGACCTATAAACATTCTGTGCCGCGTTTCTTTGTTCCTGAGCACGGCACTATGTTTACTCTTGCGCTTGTTCGTTTTCCGCCTACTGCGACTAAAGAGATTCAGTACCTTAACGCTAAAGGTGCTTTGACTTATACCGATATTGCTGGCGACCCTGCTTTGTATGGCAACTTGCCGCCGCGTGAAATTTCTATGAAGGATGTTTTCCGTTCTGGTGATGCTTCTAAGAAGTTTAAGATTGCCGAGGGTCAATGGTATCGTTATGCGCCTTCTTATGTTTCTCCTGCATATCACCTTCTTGAAGGCTTCCCATTTATTCAGGAACCGCCTTCTGGTGATTTGCAAGAACGCGTACTTATTCGCCATCATGACTATGACCAGTGTTTCCAGTCCGTTCAGTTGTTGCAGTGGAATAGTCAGGTTAAATTTAATGTGACCGTTTATCGCAATCTGCCGACCACTCGCGATTCAATCATGACTTCGTGATAAAAGATTGAGTGTGAGGTTGTAACGCCGAAGCGGTAAAAATTTTAATTTTTGCCGCTGAGGGGTTGACCAAGCGAAGCGCGGTAGGTTTTCTGCTTAGGAGTTTAATCATGTTTCAGACTTTTATTTCTCGCCATAATTCAAACTTTTTTTCTGATAAGCTGGCTGCCTCTTCTGTCACTCGTTCTGTTTCTTCTGCTCTTGCTGATTCTCCCAAAGATACTTCTTCTACCACTAAGGCTAATAGTGGTGTTAATAATTCTGTTTTTGATGGTACTGGAAATGATGATGGTAAAGTAACCATTGATGCCCCTAATTTTCCTCTCTCTCAATATTCTGACCCTATTACTACAAAGGCTGATTTTGATAAACGAGTTAAGGAATATGCTGATAAAGTTATTGCTGAAGAATGTGGCTTCGATACTGAGGCTGAAGCACAAGCTGTTGCTGCTGCTGAGTTAGAGGCTTCTGCTTCTACTGAATCTGGTACTGTTGAGTCTTAATATGTTTGGTTCTATTGCTGGCGGTATCGCTTCTGCTCTTGCTGGCGGCGCCATGTCTAAATTGTTTGGAGGCGGTCAAAAAGCCGCCTCCGGTGGCATTCAAGGTGATGTGCTTGCTACCGATAACAATACTGTAGGCATGGGTGATGCTGGTATTAAATCTGCCATTCAAGGCTCTAATGTTCCCAACCCTGATGAGGCCGCACCTAATTTTGTTTCTGGTGCTATGGCTAAAGCTGGTAAAGGACTTCTTGAAGGTACGTTGCAAGCTGGCACTTCTGCCGTTTCTGATAAGTTGCTTGATTTGGTTGGACTTGGTGGCAAGTCTGCCGCTGATAAAGGAAAGGATACTCGTGATTATCTTGCTGCTGCATTTCCTGAGCTTAATGCTTGGGAGCGTGCTGGTGCTGGTGCTTCCTCTGCTGGCATGGTTGACGCCGGATTTGAGAATCAAAAAGAGCTTACTAAAATGCAATTGGACAATCAGAAAGAGATTGCCGAGATGCAAAATGAGACTCAAAAAGAGATTGCTGGCATTCAGTCGGCGACTTCACGCCAGAATACGAAAGACCAAGTATATGCACAAAATGAGATGCTTGCTTATCAACAGAAGGAGTCTACTGCTCGCGTTGCGTCTATTATGGAAAACACCAATCTTTCCAAGCAACAGCAGGTTTCCGAGATTATGCGCCAAATGCTTACACAAGCTCAAACGGC	GCGCCAAATGCTTACACAAGCTCAAACGGCTGGTCAGTATTTTACCAATGACCAAATCAAAGAAATGACTCGCAAGGTTAGTGCTGAGGTTGACTTAGTTCATCAGCAAACGCAGAATCAGCGGTATGGCTCTTCTCATATTGGCGCTACTGCAAAGGATATTTCTAATGTCGTCACTGATGCTGCTTCTGGTGTGGTTGATATTTTTCATGGTATTGATAAAGCTGTTGCCGATACTTGGAACAATTTCTGGAAAGATGGTAAAGCTGATGGTATTGGCTCTAATTTGTCTAGGAAGTAACCGTCAGGATTGACACCTTTCTAATTGTGTGATTTCATGCCTCCAAACTTTGGAGGCTTTTTTATGGTTCGTTCTTATTACCCTTCTGAATGTCACGCTGATTATTTTGACTTTGAGCGTATCGAGGCTCTTAAACCTGCTATTGAGGCTTGTGGCATTTCTACTCTTTCTCAATCTCCGATGCTTGCCTTCCATAAGCAGATGGATAACCGCATCAAGCTCTTGGAAGAGATTCTGTCATTTCGTATGCAGGGCGTTGAGTTCGATAATGGTGATATGTATGTTTACGGCCATAAGGCTGCTTCTGACGTTCGTGATGAGTTTGTATCTGTTACTGAGAAGTTAATGGATGAATTGGCACAATGCTATAATGTGCTCCCCCAACTTGATATTAATAACACTATAGACCACCGCCCCGAAGGGGACGAAAAATGGTTTTTAGAGAACGAGAAGACGGTTACGCAGTTTTGCCGCAAGCTGGCTGCTGAACGCCCTCTTAAGGATATTCGCGATGAGTATAATTACCCCAAAAAGAAAGGTATTAAGGATGAGTGTTCAAGATTGCTGGAGGCCTCCACTATGAAATCGCGTAGAGGCTTTACTATTCAGCGTTTGATGAATGCAATGCGTCAGGCTCATGCTGATGGTTGGTTTATCGTTTTTGACACTCTCACGTTGGCTGACGACCGATTAGAGGCGTTTTATGATAATCCCAATGCTTTGCGTGACTATTTTCGTGATATTGGTCGTATGGTTCTTGCTGCCGAGGGTCGCAAGGCTAATGATTCACACGCCGACTGCTATCAGTATTTTTGTGTGCCTGAGTATGGTACAGCTAATGGCCGTCTTCATTTCCATGCGGTGCACTTTATGCGGACACTTCCTACAGGTAGCGTTGACCCTAATTTTGGTCGTCGGGTACGCAATCGCCGCCAGTTAAATAGCTTGCAAAATACGTGGCCTTATGGTTACAGTATGCCCATCGCAGTTCGCTACACGCAGGACGCTTTTTCACGTTCTGGTTGGTTGTGGCCTGTTGATGCTAAAGGTGAGCCGCTTAAAGCTACCAGTTATATGGCTGTTGGTTTCTATGTGGCTAAATATGTTAACAAAAAGTCAGATATGGACCTTGCTGCTAAAGGTCTAGGAGCTAAAGAATGGAACAACTCACTAAAAACCAAGCTGTCGCTACTTCCCAAGAAGCTGTTCAGAATCAGAATGAGCCGCAACTTCGGGATGAAAATGCTCACAATGACAAATCTGTCCATGGAATGCTTAATCCAACTTACCAAGCTGGGTTACGACGCGACGCCGTTCAACCAGATATTGAAGCAGAACGCAAAAAGAGAGATGAGATTGAGGCTGGGAAAAGTTACTGTAGCCGACGTTTTGGCGGCGCAACCTGTGACGACAAATCTGCTCAAATTTATGCGCGCTTCGATAAAAATGATTGGCGTATCCAACCTGCAGAGTTTTATCGCTTCCATGACGCAGAAGTTAACACTTTCGGATATTTCTGATGAGTCGAAAAATTATCTTGATAAAGCAGGAATTACTACTGCTTGTTTACGAATTAAATCGAAGTGGACTGCTGGCGGAAAATGAGAAAATTCGACCTATCCTTGCGCAGCTCGAGAAGCTCTTACTTTGCGACCTTTCGCCATCAACTAACGATTCTGTCAAAAACTGACGCGTTGGATGAGGAGAAGTGGCTTAATATGCTTGGCACGTTCGTCAAGGACTGGTTTAGATATGAGTCACATTTTGTTCACGGTAGAGATTCTCTTGTTGACATTTTAAAAGAGCGTGGATTACTATCTGAGTCCGATGCTGTTCAACCACTAATAGGTAAAAAATCATGAGTCAAGTTACTGAACAATCTGTACGTTTCCAAACTGCACTGGCTTCTATCAAGCTGATTCAGGCTTCTGCTGTTTTGGATTTAACCGAAGATGATTTCGATTTTCTGACGAGTAATAAAGTTTGGATTGCTACTGACCGCTCTCGCGCTCGTCGCTGCGTAGAGGCTTGCGTCTATGGTACGCTGGACTTTGTGGGATACCCTCGCTTTCCTGCTCCTGTTGAGTTTATTGCTGCCGTCATTGCTTATTATGTTCATCCCGTCAACATTCAAACGGCCTGTCTCATCATGGAAGGCGCTGAATTTACGGAAAACATTATTAATGGCGTCGAGCGTCCGGTTAAAGCCGCTGAATTGTTCGCGTTTACCTTGCGTGTACGCGCAGGAAACACTGATGTTCTTACTGACGCAGAAGAGAACGTCCGCCAAAAATTACGCGCAGAAGGAGTGATGTAATGTCTAAAGGTAAAAAGCGTTCTGGTGCTCGCCCCGGTCGTCCGCAGCCGTTGCGAGGCACTAAAGGCAAGCGTAAAG	2608	2696	GCGCCAAATGCTTACACAAGCTCAAACGGC	CGTTGCGAGGCACTAAAGGCAAGCGTAAAG	65.0055	64.0459	0.959533	0.533333	0.533333
batch_2_evo1_microviridae_ft_5k_temp07_topk4_prompt4bp_genome_2784_umi123	GAGTTTTATCGCTTCCATGACGCAGAAGTTAACACTTTCGGATATTTCTGATGAGTCGAAAAATTATCTTGATAAAGCAGGAATTACTACTGCTTGTTTACGAATTAAATCGAAGTGGACTGCTGGCGGAAAATGAGAAAATTCGACCTATCCTTGCGCAGCTCGAGAAGCTCTTACTTTGCGACCTTTCGCCATCAACTAACGATTCTGTCAAAAACTGACGCGTTGGATGAGGAGAAGTGGCTTAATATGCTTGGCACGTTCGTCAAGGACTGGTTTAGATATGAGTCACATTTTGTTCACGGTAGAGATTCTCTTGTTGACATTTTAAAAGAGCGTGGATTACTATCTGAGTCCGATGCTGTTCAACCACTAATAGGTAAAAAATCATGAGTCAAGTTACTGAACAATCCGTACGTTTCCAGACCGCTTTGGCCTCTATTAAGCTGATTCAGGCTTCTGCCGTTTTGGATTTAACCGAAGATGATTTCGATTTTCTGACGAGCAACAAAGTTTGGATTGCTACTGACCGCTCTCGCGCTCGTCGCTGCGTTGAGGCTTGCGTTTATGGTACGCTGGACTTTGTGGGATACCCTCGCTTTCCTGCTCCTGTTGAGTTTATTGCTGCCGTCATTGCTTATTATGTTCATCCCGTCAACATTCAAACGGCCTGTCTCATCATGGAAGGCGCTGAATTTACGGAAAACATTATTAATGGCGTCGAGCGTCCGGTTAAAGCCGCTGAATTGTTCGCGTTTACCTTGCGTGTACGCGCAGGAAACACTGACGTTCTTACTGACGCAGAAGAAAACGTGCGTCAAAAATTACGTGCAGAAGGAGTGATGTAATGTCTAAAGGTAAAAAACGTTCTGGCGCTCGCCCCGGTCGTCCGCAGCCGTTGCGAGGTACTAAAGGCAAGCGTAAAGGCGCTCGTCTTTGGTATGTAGGTGGTCAACAATTTTAATTGCAGGGGCTTCGGCCCCTTACTTGAGGATAAATTATGTCTAATGTTCAAACTGGCGCCGAGCGTATGCCGCATGACCTTTCCCATCTTGGCTTCCTTGCTGGTCAGATTGGTCGTCTTATTACCATTTCAACTACTCCGGTTATCGCTGGCGACTCCTTCGAGATGGACGCCGTTGGCGCTCTCCGTCTTTCTCCATTGCGTCGTGGCCTTGCTATTGACTCTACTGTAGACATTTTTACTTTTTATGTCCCTCATCGTCATGTTTATGGTGAACAGTGGATTAAGTTCATGAAGGATGGTGTTAATGCCACTCCTCTCCCGACTGTTAACACTACTCGTTATATTGACCATGCCGCTTTTCTTGGCACGATTAACCCTGATACCAATAAAATCCCTAAGCATTTGTTTCAGGGTTATTTGAATATCTATAACAACTATTTTAAAGCGCCGTGGATGCCTGGCCGTACTGAGGCTAACCCTAATGAGCTTAATGAAGATGATGCTCGTTATGGTTTCCGTTGCTGCCATCTCAAAAACATTTGGACTGCTCCGCTTCCTCCTGAGACTGAGCTTTCTCGCCAAATGACGACTTCTACCACATCTATTGACATTATGGGTCTGCAAGCTGCTTATGCTAATTTTCATACTGACCAAGAACGTGATTACTTCATGCAGCGTTATCGTGATGTTATTTTTTCATTGGGAGGTAAAACCTCTTATGATGCTGATAACCGTCCTTTACTTGTCATGCGCTCTAATTTCTGGGCATCTGGCTATGATGTTGATGGAACTGACCAAACGTCGTTAGGCCAGTTTTCTGGTCGTGTTCAACAGACCTATAAACATTCTGTGCCGCGTTTCTTTGTTCCTGAGCACGGCACTATGTTTACTCTTGCGCTTGTTCGTTTTCCGCCTACTGCGACTAAAGAGATTCAGTACCTTAACGCTAAAGGTGCTTTGACTTATACCGATATTGCTGGCGACCCTGTTTTGTATGGCAACTTGCCGCCGCGTGAAATTTCTATGAAGGATGTTTTCCGTTCTGGTGATTCGTCTAAGAAGTTTAAGATTGCTGAGGGTCAGTGGTATCGTTATGCGCCTTCGTATGTTTCTCCTGCATATCACCTTCTTGAAGGCTTCCCATTTATTCAGGAACCGCCTTCTGGTGATTTGCAAGAACGCGTACTTATTCGCCATCATGACTATGACCAGTGTTTCCAGTCCGTTCAGTTGTTGCAGTGGAATAGTCAGGTTAAATTTAATGTGACCGTTTATCGCAATCTGCCGACCACTCGCGATTCAATCATGACTTCGTGATAAAAGATTGAGTGTGAGGTTATAACGCCGAAGCGGTAAAAATTTTAATTTTTGCCGCTGAGGGGTTGACCAAGCGAAGCGCGGTAGGTTTTCTGCTTAGGAGTTTAATCATGTTTCAGACTTTTATTTCTCGCCATAATTCAAACTTTTTTTCTGATAAGCTGGTTCTCACTTCTGTTACTCCAGCTTCTTCGGCACCTGTTTTACAGACACCTAAAGCTACATCGTCAACGTTATATTTTGATAGTTTGACGGTTAATGCTGGTAATGGTGGTTTTCTTCATTGCATTCAGATGGATACATCTGTCAACGCCGCTAATCAGGTTGTTTCTGTTGGTGCTGATATTGCTTTTGATGCCGACCCTAAATTTTTTGCCTGTTTGGTTCGCTTTGAGTCTGCTTCGGTTCCGACTACCCTCCCGACTGCCTATGATGTTTATCCTTTGGATGGTCGCCATGATGGTGGTTATTATACCGTCAAGGACTGTGTGACTATTGACGTCCTTCCCCGTACGCCGGGCAATAATGTTTATGTTGGTTTCATGGTTTGGTCTAACTTTACCGCTACTAAATGCCGCGGATTGGTTTCGCTGAATCAGGTTATCAAAGAGATTATTTGTCTCCAGCCACTTAAGTGAGGTGATTTATGTTTGGTGCTATTGCTGGCGGTATTGCTTCTGCTCTTGCTGGCGGCGCCATGTCTAAATTGTTTGGAGGCGGTCAAAAAGCCGCCTCCGGTGGCATTCAAGGTGATGTGCTTGCTACCGATAACAATACTGTAGGCATGGGTGATGCTGGTATTAAATCTGCCATTCAAGGCTCTAATGTTCCTAACCATGATGAGGCCGCCCCTAATTTTGTTTCTGGTGCTATGGCTAAAGCTGGTAAAGGACATCTTGAAGGTACGTTGCAGGCTGGCACTTCTGCCGTTTCTGATAAGTTGCTTGATTTGGTTGGACTTGGTGGCAAGTCTGCCGCTGATAAAGGAAAGGATACTCGTGATTATCTTGCTGCTGCATTTCCTGAGCTTAATGCTTGGGAGCGTGCTGGTGCTAATGCTTCCTCTGCTGGTATGGTTGACGCCGGATTTGAGAATCAAAAAGAGCTTACTAAAATGCAATTGGACAATCAGAAAGAGATTGCCGAGATGCAAAATGAGACTCAAAAAGAGATTGCTGGCATTCAGTCGGCGACTTCACGCCAGAATACGAAAGACCAGGTATATGCACAAAATGAGATGCTTGCTTATCAACAGAAGGAGTCTACTGCTCGCGTTGCGTCTATTATGGAAAACACTAATCTTTCCAAGCAACAGCAGGTTTCCGAGATTATGCGCCAAATGCTTACACAAGCTCAAACGGCTGGTCAGTATTTTACCAATGACCAAATCAAAGAAATGACTCGCAAGGTTAGTGCTGAGGTTGACTTAGTTCATCAGCATACGCAGAATGAGCGGTGGAGTACCGCTCATATTGGTGCTATTCTTACTGATTTATTTCGTGGTGCTGGTCTTCTTGGTGGTATTCGTGGCGGTGTTCGCTCTATTGCTACTGGCAAATCTGCTACTGATTCTCGCTCTACTACTGATTCTTCTGGTTCTTCTCCCTGGTCTCATGCTTGGAGTTCTGATTAATGACTTTCTTTAAAAAGCCTTCTAATGCTAATGATGTTGAATTAGTCCCTTTTCTTCGTACTCCGTATAACTATGATAGAGATGCTGCTTCTGATGAGTCTGGATTGAAATGTGAGGATCCATCTTTGGCTCAACAGCACTTTAAAGATGAGTGTGATATTAATAATATTCTTCGTCAGTTCAATATTACTGGTCTTCTTCCTGAGAGCCCTTTATCGCCTCGTTATGGCGATTTTAGCGGCATTTCTGATTACCATACTGCTTTGAACCGCGTTATCGCGGCTCAAGATGAATTTGAGGCTTTACCGGCTCAAATTCGTGCTCGCTTTAATAACGATCCTGCCGCGCTTATTGAGTTCCTTGATGACGAGAATAATCGACCAGAGGCCGAGGAACTTGGTTTAGTCGAAAAAGCAGCTGCCGAAGTCGTTGAAGCTGCGATTGTCACACCGGAGGCGACTTCGTCGTCGGAGGGTGATGAAAAATCACCTACCGAGCCCCGGCCAAGTTGACGGGGTTGATAACAGTGATATACTTGATGTAACTGTTATGAGTGACACCAAGGTGTTGCTCTTTAACTTTAAAAGGAGTTTTAAATGTATCGTAAAAAGATGTCTCGCAAAGCTTCGAAGAAAGATTTTACAAAGCATGCTAAGCGTGTTCATCGTAAGAATTTTGGTACGCCTATTATGCGTGGCGGCTATCGTTTGTAATAAATAAAAAGGTGGGGTTCCTTCCCCACCTTTTTAGTTTTAATTTAGTCCACTTCACACCTTAAGGAGTTACATATGACTTGCTATCACCCTCTGAAAGCGTTTCGTACTGGTTTTACTACTGCTAATGGAAAATCTAAAATTTTATTTAATCGTTCTGATGGTTTTGCTGATATGCCTGTTACTGTTCCTTGCGGTCAATGTGTTGGTTGCAGACTTGAACGCTCTCGTCAATGGGCTATTCGTTGTATGCATGAAGCTCAAATGCATAAAAACAACTGTTTTATCACTCTTACTTATGATGATGCTCATCTCCCAGCTGATAGATCGCTACACTATCGAGACTTTCAGCTCTTTATTAAAAGATTACGAAAACGGTATCCTGGACGAAGAATTCGTTATTATATGGCTGGAGAGTATGGCGAGAATTTTGGCCGGCCTCATTGGCATGCATGTATCTTCGGATTCGGCTTTGATGATAAGAAATTATGGAAACGGACTTCCTCTAATTCTTTGTTATATCGATCCGCAGACCTTGAATTACTCTGGCCATTTGGTTATTCCTCCATTGGAGACGTTACTTTCGAATCCGCTGCCTACGTGGCTCGATACATTATGAAAAAGGTTACTGGTAAAAATGCTGCAGAGCATTATCAAGAAATTGACCCAGATACTGGGGAAATTACTAATAGGACACCTGAGTTTACGAAGATGTCTTTAAAACCCGGTATCGGGTACGAATGGTATAAGCAATATACTTCCGATGTATATCCACACGACTATGTGATAGTTCGTGGTAAAA	5432	43.6672	7	9	[171, 459, 117, 1284, 528, 987, 513, 117, 726]	4902	90.243	4	12	High-quality	83.7568	0.880684	protein_G_phiX174p10_NP_040712.1	3.801e-131	98.8	92.3417	10	ORF.12,ORF.14	virion structural protein,replication initiation protein	12	GCAAGCGTAAAGGCGCTCGTCTTTGGTATGTAGGTGGTCAACAATTTTAATTGCAGGGGCTTCGGCCCCTTACTTGAGGATAAATTATGTCTAATGTTCAAACTGGCGCCGAGCGTATGCCGCATGACCTTTCCCATCTTGGCTTCCTTGCTGGTCAGATTGGTCGTCTTATTACCATTTCAACTACTCCGGTTATCGCTGGCGACTCCTTCGAGATGGACGCCGTTGGCGCTCTCCGTCTTTCTCCATTGCGTCGTGGCCTTGCTATTGACTCTACTGTAGACATTTTTACTTTTTATGTCCCTCATCGTCATGTTTATGGTGAACAGTGGATTAAGTTCATGAAGGATGGTGTTAATGCCACTCCTCTCCCGACTGTTAACACTACTCGTTATATTGACCATGCCGCTTTTCTTGGCACGATTAACCCTGATACCAATAAAATCCCTAAGCATTTGTTTCAGGGTTATTTGAATATCTATAACAACTATTTTAAAGCGCCGTGGATGCCTGGCCGTACTGAGGCTAACCCTAATGAGCTTAATGAAGATGATGCTCGTTATGGTTTCCGTTGCTGCCATCTCAAAAACATTTGGACTGCTCCGCTTCCTCCTGAGACTGAGCTTTCTCGCCAAATGACGACTTCTACCACATCTATTGACATTATGGGTCTGCAAGCTGCTTATGCTAATTTTCATACTGACCAAGAACGTGATTACTTCATGCAGCGTTATCGTGATGTTATTTTTTCATTGGGAGGTAAAACCTCTTATGATGCTGATAACCGTCCTTTACTTGTCATGCGCTCTAATTTCTGGGCATCTGGCTATGATGTTGATGGAACTGACCAAACGTCGTTAGGCCAGTTTTCTGGTCGTGTTCAACAGACCTATAAACATTCTGTGCCGCGTTTCTTTGTTCCTGAGCACGGCACTATGTTTACTCTTGCGCTTGTTCGTTTTCCGCCTACTGCGACTAAAGAGATTCAGTACCTTAACGCTAAAGGTGCTTTGACTTATACCGATATTGCTGGCGACCCTGTTTTGTATGGCAACTTGCCGCCGCGTGAAATTTCTATGAAGGATGTTTTCCGTTCTGGTGATTCGTCTAAGAAGTTTAAGATTGCTGAGGGTCAGTGGTATCGTTATGCGCCTTCGTATGTTTCTCCTGCATATCACCTTCTTGAAGGCTTCCCATTTATTCAGGAACCGCCTTCTGGTGATTTGCAAGAACGCGTACTTATTCGCCATCATGACTATGACCAGTGTTTCCAGTCCGTTCAGTTGTTGCAGTGGAATAGTCAGGTTAAATTTAATGTGACCGTTTATCGCAATCTGCCGACCACTCGCGATTCAATCATGACTTCGTGATAAAAGATTGAGTGTGAGGTTATAACGCCGAAGCGGTAAAAATTTTAATTTTTGCCGCTGAGGGGTTGACCAAGCGAAGCGCGGTAGGTTTTCTGCTTAGGAGTTTAATCATGTTTCAGACTTTTATTTCTCGCCATAATTCAAACTTTTTTTCTGATAAGCTGGTTCTCACTTCTGTTACTCCAGCTTCTTCGGCACCTGTTTTACAGACACCTAAAGCTACATCGTCAACGTTATATTTTGATAGTTTGACGGTTAATGCTGGTAATGGTGGTTTTCTTCATTGCATTCAGATGGATACATCTGTCAACGCCGCTAATCAGGTTGTTTCTGTTGGTGCTGATATTGCTTTTGATGCCGACCCTAAATTTTTTGCCTGTTTGGTTCGCTTTGAGTCTGCTTCGGTTCCGACTACCCTCCCGACTGCCTATGATGTTTATCCTTTGGATGGTCGCCATGATGGTGGTTATTATACCGTCAAGGACTGTGTGACTATTGACGTCCTTCCCCGTACGCCGGGCAATAATGTTTATGTTGGTTTCATGGTTTGGTCTAACTTTACCGCTACTAAATGCCGCGGATTGGTTTCGCTGAATCAGGTTATCAAAGAGATTATTTGTCTCCAGCCACTTAAGTGAGGTGATTTATGTTTGGTGCTATTGCTGGCGGTATTGCTTCTGCTCTTGCTGGCGGCGCCATGTCTAAATTGTTTGGAGGCGGTCAAAAAGCCGCCTCCGGTGGCATTCAAGGTGATGTGCTTGCTACCGATAACAATACTGTAGGCATGGGTGATGCTGGTATTAAATCTGCCATTCAAGGCTCTAATGTTCCTAACCATGATGAGGCCGCCCCTAATTTTGTTTCTGGTGCTATGGCTAAAGCTGGTAAAGGACATCTTGAAGGTACGTTGCAGGCTGGCACTTCTGCCGTTTCTGATAAGTTGCTTGATTTGGTTGGACTTGGTGGCAAGTCTGCCGCTGATAAAGGAAAGGATACTCGTGATTATCTTGCTGCTGCATTTCCTGAGCTTAATGCTTGGGAGCGTGCTGGTGCTAATGCTTCCTCTGCTGGTATGGTTGACGCCGGATTTGAGAATCAAAAAGAGCTTACTAAAATGCAATTGGACAATCAGAAAGAGATTGCCGAGATGCAAAATGAGACTCAAAAAGAGATTGCTGGCATTCAGTCGGCGACTTCACGCCAGAATACGAAAGACCAGGTATATGCACAAAATGAGATGCTTGCTTATCAACAGAAGGAGTCTACTGCTCGCGTTGCGTCTATTATGGAAAACACTAATCTTTCCAAGCAACAGCAGGTTTCCGAGATTATGCGCCAAATGCTTACACAAGCTCAAACGGC	GCGCCAAATGCTTACACAAGCTCAAACGGCTGGTCAGTATTTTACCAATGACCAAATCAAAGAAATGACTCGCAAGGTTAGTGCTGAGGTTGACTTAGTTCATCAGCATACGCAGAATGAGCGGTGGAGTACCGCTCATATTGGTGCTATTCTTACTGATTTATTTCGTGGTGCTGGTCTTCTTGGTGGTATTCGTGGCGGTGTTCGCTCTATTGCTACTGGCAAATCTGCTACTGATTCTCGCTCTACTACTGATTCTTCTGGTTCTTCTCCCTGGTCTCATGCTTGGAGTTCTGATTAATGACTTTCTTTAAAAAGCCTTCTAATGCTAATGATGTTGAATTAGTCCCTTTTCTTCGTACTCCGTATAACTATGATAGAGATGCTGCTTCTGATGAGTCTGGATTGAAATGTGAGGATCCATCTTTGGCTCAACAGCACTTTAAAGATGAGTGTGATATTAATAATATTCTTCGTCAGTTCAATATTACTGGTCTTCTTCCTGAGAGCCCTTTATCGCCTCGTTATGGCGATTTTAGCGGCATTTCTGATTACCATACTGCTTTGAACCGCGTTATCGCGGCTCAAGATGAATTTGAGGCTTTACCGGCTCAAATTCGTGCTCGCTTTAATAACGATCCTGCCGCGCTTATTGAGTTCCTTGATGACGAGAATAATCGACCAGAGGCCGAGGAACTTGGTTTAGTCGAAAAAGCAGCTGCCGAAGTCGTTGAAGCTGCGATTGTCACACCGGAGGCGACTTCGTCGTCGGAGGGTGATGAAAAATCACCTACCGAGCCCCGGCCAAGTTGACGGGGTTGATAACAGTGATATACTTGATGTAACTGTTATGAGTGACACCAAGGTGTTGCTCTTTAACTTTAAAAGGAGTTTTAAATGTATCGTAAAAAGATGTCTCGCAAAGCTTCGAAGAAAGATTTTACAAAGCATGCTAAGCGTGTTCATCGTAAGAATTTTGGTACGCCTATTATGCGTGGCGGCTATCGTTTGTAATAAATAAAAAGGTGGGGTTCCTTCCCCACCTTTTTAGTTTTAATTTAGTCCACTTCACACCTTAAGGAGTTACATATGACTTGCTATCACCCTCTGAAAGCGTTTCGTACTGGTTTTACTACTGCTAATGGAAAATCTAAAATTTTATTTAATCGTTCTGATGGTTTTGCTGATATGCCTGTTACTGTTCCTTGCGGTCAATGTGTTGGTTGCAGACTTGAACGCTCTCGTCAATGGGCTATTCGTTGTATGCATGAAGCTCAAATGCATAAAAACAACTGTTTTATCACTCTTACTTATGATGATGCTCATCTCCCAGCTGATAGATCGCTACACTATCGAGACTTTCAGCTCTTTATTAAAAGATTACGAAAACGGTATCCTGGACGAAGAATTCGTTATTATATGGCTGGAGAGTATGGCGAGAATTTTGGCCGGCCTCATTGGCATGCATGTATCTTCGGATTCGGCTTTGATGATAAGAAATTATGGAAACGGACTTCCTCTAATTCTTTGTTATATCGATCCGCAGACCTTGAATTACTCTGGCCATTTGGTTATTCCTCCATTGGAGACGTTACTTTCGAATCCGCTGCCTACGTGGCTCGATACATTATGAAAAAGGTTACTGGTAAAAATGCTGCAGAGCATTATCAAGAAATTGACCCAGATACTGGGGAAATTACTAATAGGACACCTGAGTTTACGAAGATGTCTTTAAAACCCGGTATCGGGTACGAATGGTATAAGCAATATACTTCCGATGTATATCCACACGACTATGTGATAGTTCGTGGTAAAAGAGTTTTATCGCTTCCATGACGCAGAAGTTAACACTTTCGGATATTTCTGATGAGTCGAAAAATTATCTTGATAAAGCAGGAATTACTACTGCTTGTTTACGAATTAAATCGAAGTGGACTGCTGGCGGAAAATGAGAAAATTCGACCTATCCTTGCGCAGCTCGAGAAGCTCTTACTTTGCGACCTTTCGCCATCAACTAACGATTCTGTCAAAAACTGACGCGTTGGATGAGGAGAAGTGGCTTAATATGCTTGGCACGTTCGTCAAGGACTGGTTTAGATATGAGTCACATTTTGTTCACGGTAGAGATTCTCTTGTTGACATTTTAAAAGAGCGTGGATTACTATCTGAGTCCGATGCTGTTCAACCACTAATAGGTAAAAAATCATGAGTCAAGTTACTGAACAATCCGTACGTTTCCAGACCGCTTTGGCCTCTATTAAGCTGATTCAGGCTTCTGCCGTTTTGGATTTAACCGAAGATGATTTCGATTTTCTGACGAGCAACAAAGTTTGGATTGCTACTGACCGCTCTCGCGCTCGTCGCTGCGTTGAGGCTTGCGTTTATGGTACGCTGGACTTTGTGGGATACCCTCGCTTTCCTGCTCCTGTTGAGTTTATTGCTGCCGTCATTGCTTATTATGTTCATCCCGTCAACATTCAAACGGCCTGTCTCATCATGGAAGGCGCTGAATTTACGGAAAACATTATTAATGGCGTCGAGCGTCCGGTTAAAGCCGCTGAATTGTTCGCGTTTACCTTGCGTGTACGCGCAGGAAACACTGACGTTCTTACTGACGCAGAAGAAAACGTGCGTCAAAAATTACGTGCAGAAGGAGTGATGTAATGTCTAAAGGTAAAAAACGTTCTGGCGCTCGCCCCGGTCGTCCGCAGCCGTTGCGAGGTACTAAAGGCAAGCGTAAAGGCGCTCGTCTTTGGTATG	2732	2760	GCGCCAAATGCTTACACAAGCTCAAACGGC	GCAAGCGTAAAGGCGCTCGTCTTTGGTATG	65.0055	63.9122	1.09327	0.533333	0.533333
batch_2_evo1_microviridae_ft_5k_temp07_topk4_prompt4bp_genome_2789_umi124	GAGTTTTATCGCTTCCATGACGCAGAAGTTAACACTTTCGGATATTTCTGATGAGTCGAAAAATTATCTTGATAAAGCAGGAATTACTACTGCTTGTTTACGAATTAAATCGAAGTGGACTGCTGGCGGAAAATGAGAAAATTCGACCTATCCTTGCGCAGCTCGAGAAGCTCTTACTTTGCGACCTTTCGCCATCAACTAACGATTCTGTCAAAAACTGACGCGTTGGATGAGGAGAAGTGGCTTAATATGCTTGGCACGTTCGTCAAGGACTGGTTTAGATATGAGTCACATTTTGTTCACGGTAGAGATTCTCTTGTTGACATTTTAAAAGAGCGTGGATTACTATCTGAGTCCGATGCTGTTCAACCACTAATAGGTAAAAAATCATGAGTCAAGTTACTGAACAATCTGTACGTTTCCAAACCGCACTGGCTTCTATCAAGCTGATTCAGGCTTCTGCTGTTCTGGATTTAACCGAAGATGATTTCGATTTTCTGACGAGTAACAAAGTTTGGATTGCTACTGACCGTTCTCGCGCTCGTCGCTGCGTTGAGGCTTGCGTTTATGGTACGTTGGACTTTGTGGGATACCCTCGCTTTCCTGCTCCTGTTGAGTTTATTGCTGCCGTCATTGCTTATTATGTTCATCCCGTCAACATTCAAACGGCCTGTCTCATCATGGAAGGCGCTGAGTTTACGGAAAACATTATTAATGGCGTCGAGCGTCCGGTTAAAGCCGCTGAATTGTTCGCGTTTACCTTGCGTGTACGCGCAGGAAACACTGACGTTCTTACTGACGCAGAAGAAAACGTGCGTCAAAAATTACGTGCAGAAGGAGTGATGTAATGTCTAAAGGTAAAAAACGTTCTGGCGCTCGCCCCGGTCGTCCGCAGCCGTTGCGAGGTACTAAAGGCAAGCGTAAAGGTGCTCGTCTTTGGTATGTAGGTGGTCAACAATTTTAATTGTAGGGGTTCGTCATGACTAAAATTAAAAAACCATGCTCTCAATGTAATGAGAATTTTTATTTCTCTGAGCTTAACTCTAAAACCCATTATCGAACTGTTTGTGGTGCTGCTGTTGGTTGTTTTTTCTTGGAGGATGATGATGCGTAAATCTATTCGCCGTTCTGGTGGTAAATCTAAAGGTGCTCGTCTTTGGTATGTAGGTGGTCAACAATTTTAATTTTAGGGGCTTCGGCCCCTTACTTGAGGTTTAAAATGTCTAATGTTCAAACTTCCGCTGAACGTATGCCGCATGACCTTTCTCATCTCGGTTTCCTTGCTGGTCAGATTGGTCGTCTTATTACCATTTCAACTACTCCGGTTATCGCTGGCGACTCCTTCGAAATGGACGCCGTTGGCGCTCTCCGTCTTTCTCCATTGCGTCGCGGCCTTGCTATTGACTCTACTGTAGACATTTTTACTTTTTATGTCCCTCATCGTCATGTTTATGGTGAACAGTGGATTAAGTTTATGAAAGATGGCGTTAATGCCACTCCGCTTCCGACCGTTAACACTACTGGTTATATTGACCATGCCGCTTTTCTTGGCACGATTAACCCTGATACCAATAAAATTCCTAAGCATTTGTTTCAGGGTTATCTGAATATCTATAACAACTATTTTAAAGCGCCGTGGATGGCTGACCGTACTGAGGCTAATCCCAATGAGCTTAACGAAGATGATGCCCGTTATGGTTTCCGTTGCTGCCATCTCAAAAACATTTGGACTGCTCCGCTTCCTCCTGAGACTGAGCTTTCTCGCCAAATGACGACTTCTACCACGTCTATTGACATTATGGGTCTGCAAGCTGCTTATGCTAATTTGCATACTGACCAAGAACGTGATTACTTCATGCAGCGTTACCGTGATGTTATTTCTTCATTTGGAGGTAAAACCTCTTATGACGCTGACAACCGTCCTTTACTTGTCATGCGCTCTAATTTCTGGGCATCTGGCTATGATGTTGATGGAACTGACCAAACGTCGTTAGGCCAGTTTTCTGGTCGTGTTCAACAGACCTATAAACATTCTGTGCCGCGTTTCTTTGTTCCTGAGCACGGCACTATGTTTACTCTTGCGCTTGTTCGTTTTCCGCCTACTGCGACTAAAGAGATTCAGTACCTTAATGCTAAAGGTGCTTTGACTTATACCGATATTGCTGGCGACCCTGCTTTGTATGGCAACTTGCCGCCGCGTGAAATTTCTATGAAGGATGTTTTCCGTTCTGGTGATTCGTCTAAGAAGTTTAAGATTGCCGAGGGTCAATGGTATCGTTATGCGCCTTCTTATGTTTCTCCTGCATATCACCTTCTTGAAGGCTTCCCATTTATTCAGGAACCGCCTTCCGGTGATTTGCAAGAACGCGTACTTATTCGCCATCATGACTATGACCAGTGTTTCCAGTCCGTTCAGTTGTTGCAGTGGAATAGCCAGGTGAAATTTAATGTGACCGTTTATCGCAATCTGCCGACCACTCGCGATTCAATCATGACTTCGTGATAAAAGATTGAGTGTGAGGTTATAACGCCGAAGCGGTAAAAATTTTAATTTTTGCCGCTGAGGGGTTGACCAAGCGAAGCGCGGTAGGTTTTCTGCTTAGGAGTTTAATCATGTTTCAGACTTTTATTTCTCGCCATAATTCAAACTTTTTTTCTGATAAGCTGGTTGCCACTTCTGTTACTCCAGCTTCTTTAGCACCTGTTTTACAGACACCTAAAGCTACATCGTCAACGTTATTTTTTGATAGTTTGACGATTAATGCTGGTAATGGTGGTTTTCTCCATTGCATTCAGATGGATACATCTGTCAATGCCGCTAATCAGGTTGTTTCTGTTGGTGCTGATATTGCTTTTGATGCCGACCCTAAATTTTTTGCCTGTTTGGTTCGTTTTGAGTCTGCTTCGGTTCCGACTACTCTCCCGACCGCCTATGATGTTTATCCTTTGGATGGTCGCCATGATGGCGGTTATTATACTGTTAAGGATTGCGTGACTATTGACGTCCTTCCCCGTACGCCGGGCAATAATGTTTATGTTGGTTTCATGGTTTGGTCTAACTTTACCGCTACTAAATGCCGCGGATTGGTTTCGCTGAATCAGGTTATCAAAGAAATTATTTGTCTCCAGCCACTTAAGTGAGGTGATTTATGTTTGGTGCTATTGCTGGCGGTATTGCTTCCGCTCTTGCTGGCGGCGCCATGTCTAAATTGTTTGGAGGCGGTCAAAAAGCCGCCTCCGGTGGCATTCAAGGTGATGTGCTTGCTACCGATAACAATACTGTAGGCATGGGTGATGCTGGTATTAAATCTGCTATTCAAGGCTCTAACGTTCCTAATCCTGATGAGGCCGCACCTAATTTTGTTTCTGGTGCTATGGCTAAAGCCGGTAAAGGACTTCTTGAAGGTACGTTGCAAGCTGGCACTTCTGCCGTTTCTGATAAGTTGCTTGATTTGGTTGGACTTGGTGGCAAGTCTGCCGCTGATAAAGGAAAGGATACTCGTGATTATCTTGCTGCTGCATTTCCTGAGCTTAATGCTTGGGAGCGTGCTGGTGCTGGTGCTTCCTCTGCTGGTATGGTTGACGCCGGATTTGAGAATCAAAAAGAGCTTACTAAAATGCAACTGGACAATCAGAAAGAGATTGCCGAGATGCAAAATGAGACTCAAAAAGAGATTGCTGGCATTCAGTCGGCGACTTCACGCCAGAATACGAAAGACCAGGTATATGCACAAAATGAGATGCTTGCTTATCAACAGAAGGAGTCTACTGCTCGCGTTGCGTCTATTATGGAAAACACCAATCTTTCCAAGCAACAGCAGGTTTCCGAGATTATGCGCCAAATGCTTACGCAAGCTCAAACGGCTGGTCAGTATTTTACCAATGACCAAATCAAAGAAATGACTCGCAAGGTTAGTGCTGAGGTTGACTTAGTTCATCAGCAAACGCAGAATCAGCGGTATGGTTCTTCTCATATTGGCGCTACTGCAAAGGATATTTCTAATGTCGTCACTGATGCTGCTTCTGGTGTGGTTGATATTTTTCATGGCATTGATAAAGCTGTTGCCGATACTTGGAACAATTTCTGGAAAGACGGTAAAGCTGATGGTATTGGCTCTAATTTGTCTAGGAAGTAACCGTCAGGATTGACACCTTTCTAATTGTGTGATTTCATGCCTCCAAATCTTGGAGGCTTTTTTATGGTTCGTTCTTATTACCCTTCTGAATGTCACGCTGATTATTTTGATTTTGAGCGCATCGAGGCTCTTAAGCCTGCTATTGAGGCTTGTGGCATTTCTACTCTTTCTCAATCTCCGATGCTTGCCTTCCATAAGCAGATGGATAACCGCATCAAGCTCTTGGAAGAGATTTTGTCATTTCGTATGCAGGGCGTTGAGTTCGATAATGGTGATATGTATGTTTACGGCCATAAGGCTGCTTCTGACGTTCGTGATGAGTTTGTATCTGTTACTGAGAAGTTAATGGATGAATTGGCACAATGCTATAATGTGCTCCCCCAACTTGATATTAATAACACTATAGACCACCGCCCCGAAGGGGACGAAAAATGGTTTTTAGAGAACGAGAAGACGGTTACGCAGTTTTGCCGCAAGCTGGCTGCTGAACGCCCTCTTAAGGATATTCGCGATGAGTATAATTACCCCAAAAAGAAAGGTATTAAGGATGAGTGTTCAAGATTGCTGGAGGCCTCCACTATGAAATCGCGTAGAGGCTTTACTATTCAGCGTTTGATGAATGCAATGCGACAGGCTCATGCTGATGGTTGGTTTATCGTTTTTGACACTCTCACGTTGGCTGACGACCGATTAGAGGCGTTTTATGATAACCCCAATGCTTTGCGTGACTATTTTCGTGATATTGGTCGTATGGTTCTTGCTGCCGAGGGTCGCAAGGCTAATGATTCACACGCCGACTGCTATCAGTATTTTTGTGTGCCTGAGTATGGTACAGCTAATGGCCGTCTTCATTTCCATGCGGTGCATTTTATGCGGACACTTCCTACAGGTAGCGTTGACCCTAATTTTGGTCGTCGGGTACGCAATCGCCGCCAGTTAAATAGCTTGCAAAATATGTGGCCTTATGGTTACAGTATGCCCATCGCAGTTCGCTATACGCAGGACGCTTTTTCACGTTCTGGTTGGTTGTGGCCTGTTGATGCTAAAGGTGAGCCGCTTAAAGCTACCAGTTATATGGCTGTTGGTTTCTATGTGGCTAAATACGTTAACAAAAAGTCAGATATGGACCTTGCTGCTAAAGGTCTAGGAGCTAAAGAATGGAACAACTCACTAAAAACCAAGCTGTCGCTACTTCCCAAGAAGCTGTTCAGAATCAGAATGAGCCGCAACTTCGGGATGAAAATGCTCACAATGACCAATCTGTCCATGGAATGCTTAATCCAACTTACCAAGCTGGGTTACGACGCGACGCCGTTCAACCAGATATTGAAGCAGAACGCAAAAAGAGAGATGAGATTGAGGCTGGGAAAAGTTACTGTAGCCGACGTTTTGGCGGCGCAACCTGTGACGACAAATCTGCTCAAATTTATGCGCGCTTCGATAAAAATGATTGGCGTATCCAACCTGCA	5605	44.2462	7	8	[171, 459, 117, 171, 1284, 528, 987, 1404]	5121	91.3649	4	12	High-quality	94.0589	0.61155	protein_G_phiX174p10_NP_040712.1	1.339e-129	96.5	98.7083	11	ORF.17	DNA condensation	12	GTATGGCAACTTGCCGCCGCGTGAAATTTCTATGAAGGATGTTTTCCGTTCTGGTGATTCGTCTAAGAAGTTTAAGATTGCCGAGGGTCAATGGTATCGTTATGCGCCTTCTTATGTTTCTCCTGCATATCACCTTCTTGAAGGCTTCCCATTTATTCAGGAACCGCCTTCCGGTGATTTGCAAGAACGCGTACTTATTCGCCATCATGACTATGACCAGTGTTTCCAGTCCGTTCAGTTGTTGCAGTGGAATAGCCAGGTGAAATTTAATGTGACCGTTTATCGCAATCTGCCGACCACTCGCGATTCAATCATGACTTCGTGATAAAAGATTGAGTGTGAGGTTATAACGCCGAAGCGGTAAAAATTTTAATTTTTGCCGCTGAGGGGTTGACCAAGCGAAGCGCGGTAGGTTTTCTGCTTAGGAGTTTAATCATGTTTCAGACTTTTATTTCTCGCCATAATTCAAACTTTTTTTCTGATAAGCTGGTTGCCACTTCTGTTACTCCAGCTTCTTTAGCACCTGTTTTACAGACACCTAAAGCTACATCGTCAACGTTATTTTTTGATAGTTTGACGATTAATGCTGGTAATGGTGGTTTTCTCCATTGCATTCAGATGGATACATCTGTCAATGCCGCTAATCAGGTTGTTTCTGTTGGTGCTGATATTGCTTTTGATGCCGACCCTAAATTTTTTGCCTGTTTGGTTCGTTTTGAGTCTGCTTCGGTTCCGACTACTCTCCCGACCGCCTATGATGTTTATCCTTTGGATGGTCGCCATGATGGCGGTTATTATACTGTTAAGGATTGCGTGACTATTGACGTCCTTCCCCGTACGCCGGGCAATAATGTTTATGTTGGTTTCATGGTTTGGTCTAACTTTACCGCTACTAAATGCCGCGGATTGGTTTCGCTGAATCAGGTTATCAAAGAAATTATTTGTCTCCAGCCACTTAAGTGAGGTGATTTATGTTTGGTGCTATTGCTGGCGGTATTGCTTCCGCTCTTGCTGGCGGCGCCATGTCTAAATTGTTTGGAGGCGGTCAAAAAGCCGCCTCCGGTGGCATTCAAGGTGATGTGCTTGCTACCGATAACAATACTGTAGGCATGGGTGATGCTGGTATTAAATCTGCTATTCAAGGCTCTAACGTTCCTAATCCTGATGAGGCCGCACCTAATTTTGTTTCTGGTGCTATGGCTAAAGCCGGTAAAGGACTTCTTGAAGGTACGTTGCAAGCTGGCACTTCTGCCGTTTCTGATAAGTTGCTTGATTTGGTTGGACTTGGTGGCAAGTCTGCCGCTGATAAAGGAAAGGATACTCGTGATTATCTTGCTGCTGCATTTCCTGAGCTTAATGCTTGGGAGCGTGCTGGTGCTGGTGCTTCCTCTGCTGGTATGGTTGACGCCGGATTTGAGAATCAAAAAGAGCTTACTAAAATGCAACTGGACAATCAGAAAGAGATTGCCGAGATGCAAAATGAGACTCAAAAAGAGATTGCTGGCATTCAGTCGGCGACTTCACGCCAGAATACGAAAGACCAGGTATATGCACAAAATGAGATGCTTGCTTATCAACAGAAGGAGTCTACTGCTCGCGTTGCGTCTATTATGGAAAACACCAATCTTTCCAAGCAACAGCAGGTTTCCGAGATTATGCGCCAAATGCTTACGCAAGCTCAAACGGCTGGTCAGTATTTTACCAATGACCAAATCAAAGAAATGACTCGCAAGGTTAGTGCTGAGGTTGACTTAGTTCATCAGCAAACGCAGAATCAGCGGTATGGTTCTTCTCATATTGGCGCTACTGCAAAGGATATTTCTAATGTCGTCACTGATGCTGCTTCTGGTGTGGTTGATATTTTTCATGGCATTGATAAAGCTGTTGCCGATACTTGGAACAATTTCTGGAAAGACGGTAAAGCTGATGGTATTGGCTCTAATTTGTCTAGGAAGTAACCGTCAGGATTGACACCTTTCTAATTGTGTGATTTCATGCCTCCAAATCTTGGAGGCTTTTTTATGGTTCGTTCTTATTACCCTTCTGAATGTCACGCTGATTATTTTGATTTTGAGCGCATCGAGGCTCTTAAGCCTGCTATTGAGGCTTGTGGCATTTCTACTCTTTCTCAATCTCCGATGCTTGCCTTCCATAAGCAGATGGATAACCGCATCAAGCTCTTGGAAGAGATTTTGTCATTTCGTATGCAGGGCGTTGAGTTCGATAATGGTGATATGTATGTTTACGGCCATAAGGCTGCTTCTGACGTTCGTGATGAGTTTGTATCTGTTACTGAGAAGTTAATGGATGAATTGGCACAATGCTATAATGTGCTCCCCCAACTTGATATTAATAACACTATAGACCACCGCCCCGAAGGGGACGAAAAATGGTTTTTAGAGAACGAGAAGACGGTTACGCAGTTTTGCCGCAAGCTGGCTGCTGAACGCCCTCTTAAGGATATTCGCGATGAGTATAATTACCCCAAAAAGAAAGGTATTAAGGATGAGTGTTCAAGATTGCTGGAGGCCTCCACTATGAAATCGCGTAGAGGCTTTACTATTCAGCGTTTGATGAATGCAATGCGACAGGCTCATGCTGATGGTTGGTTTATCGTTTTTGACACTCTCACGTTGGCTGACGACCGATTAGAGGCGTTTTATGATAACCCCAATGCTTTGCGTGACTATTTTCGTGATATTGGTCGTATGGTTCTTGCTGCCGAGGGTCGCAAGGCTAATGATTCACACGCCGACTGCTATCAGTATTTTTGTGTGCCTGAGTATGGTACAGCTAATGGCCGTCTTCATTTCCATGCGGTGCATTTTATGCGGACACTTCCTACAGGTAGCGTTGACCCTAATTTTGGTCGTCGGGTACGCAATCGCCGCCAGTTAAATAGCTTG	GTACGCAATCGCCGCCAGTTAAATAGCTTGCAAAATATGTGGCCTTATGGTTACAGTATGCCCATCGCAGTTCGCTATACGCAGGACGCTTTTTCACGTTCTGGTTGGTTGTGGCCTGTTGATGCTAAAGGTGAGCCGCTTAAAGCTACCAGTTATATGGCTGTTGGTTTCTATGTGGCTAAATACGTTAACAAAAAGTCAGATATGGACCTTGCTGCTAAAGGTCTAGGAGCTAAAGAATGGAACAACTCACTAAAAACCAAGCTGTCGCTACTTCCCAAGAAGCTGTTCAGAATCAGAATGAGCCGCAACTTCGGGATGAAAATGCTCACAATGACCAATCTGTCCATGGAATGCTTAATCCAACTTACCAAGCTGGGTTACGACGCGACGCCGTTCAACCAGATATTGAAGCAGAACGCAAAAAGAGAGATGAGATTGAGGCTGGGAAAAGTTACTGTAGCCGACGTTTTGGCGGCGCAACCTGTGACGACAAATCTGCTCAAATTTATGCGCGCTTCGATAAAAATGATTGGCGTATCCAACCTGCAGAGTTTTATCGCTTCCATGACGCAGAAGTTAACACTTTCGGATATTTCTGATGAGTCGAAAAATTATCTTGATAAAGCAGGAATTACTACTGCTTGTTTACGAATTAAATCGAAGTGGACTGCTGGCGGAAAATGAGAAAATTCGACCTATCCTTGCGCAGCTCGAGAAGCTCTTACTTTGCGACCTTTCGCCATCAACTAACGATTCTGTCAAAAACTGACGCGTTGGATGAGGAGAAGTGGCTTAATATGCTTGGCACGTTCGTCAAGGACTGGTTTAGATATGAGTCACATTTTGTTCACGGTAGAGATTCTCTTGTTGACATTTTAAAAGAGCGTGGATTACTATCTGAGTCCGATGCTGTTCAACCACTAATAGGTAAAAAATCATGAGTCAAGTTACTGAACAATCTGTACGTTTCCAAACCGCACTGGCTTCTATCAAGCTGATTCAGGCTTCTGCTGTTCTGGATTTAACCGAAGATGATTTCGATTTTCTGACGAGTAACAAAGTTTGGATTGCTACTGACCGTTCTCGCGCTCGTCGCTGCGTTGAGGCTTGCGTTTATGGTACGTTGGACTTTGTGGGATACCCTCGCTTTCCTGCTCCTGTTGAGTTTATTGCTGCCGTCATTGCTTATTATGTTCATCCCGTCAACATTCAAACGGCCTGTCTCATCATGGAAGGCGCTGAGTTTACGGAAAACATTATTAATGGCGTCGAGCGTCCGGTTAAAGCCGCTGAATTGTTCGCGTTTACCTTGCGTGTACGCGCAGGAAACACTGACGTTCTTACTGACGCAGAAGAAAACGTGCGTCAAAAATTACGTGCAGAAGGAGTGATGTAATGTCTAAAGGTAAAAAACGTTCTGGCGCTCGCCCCGGTCGTCCGCAGCCGTTGCGAGGTACTAAAGGCAAGCGTAAAGGTGCTCGTCTTTGGTATGTAGGTGGTCAACAATTTTAATTGTAGGGGTTCGTCATGACTAAAATTAAAAAACCATGCTCTCAATGTAATGAGAATTTTTATTTCTCTGAGCTTAACTCTAAAACCCATTATCGAACTGTTTGTGGTGCTGCTGTTGGTTGTTTTTTCTTGGAGGATGATGATGCGTAAATCTATTCGCCGTTCTGGTGGTAAATCTAAAGGTGCTCGTCTTTGGTATGTAGGTGGTCAACAATTTTAATTTTAGGGGCTTCGGCCCCTTACTTGAGGTTTAAAATGTCTAATGTTCAAACTTCCGCTGAACGTATGCCGCATGACCTTTCTCATCTCGGTTTCCTTGCTGGTCAGATTGGTCGTCTTATTACCATTTCAACTACTCCGGTTATCGCTGGCGACTCCTTCGAAATGGACGCCGTTGGCGCTCTCCGTCTTTCTCCATTGCGTCGCGGCCTTGCTATTGACTCTACTGTAGACATTTTTACTTTTTATGTCCCTCATCGTCATGTTTATGGTGAACAGTGGATTAAGTTTATGAAAGATGGCGTTAATGCCACTCCGCTTCCGACCGTTAACACTACTGGTTATATTGACCATGCCGCTTTTCTTGGCACGATTAACCCTGATACCAATAAAATTCCTAAGCATTTGTTTCAGGGTTATCTGAATATCTATAACAACTATTTTAAAGCGCCGTGGATGGCTGACCGTACTGAGGCTAATCCCAATGAGCTTAACGAAGATGATGCCCGTTATGGTTTCCGTTGCTGCCATCTCAAAAACATTTGGACTGCTCCGCTTCCTCCTGAGACTGAGCTTTCTCGCCAAATGACGACTTCTACCACGTCTATTGACATTATGGGTCTGCAAGCTGCTTATGCTAATTTGCATACTGACCAAGAACGTGATTACTTCATGCAGCGTTACCGTGATGTTATTTCTTCATTTGGAGGTAAAACCTCTTATGACGCTGACAACCGTCCTTTACTTGTCATGCGCTCTAATTTCTGGGCATCTGGCTATGATGTTGATGGAACTGACCAAACGTCGTTAGGCCAGTTTTCTGGTCGTGTTCAACAGACCTATAAACATTCTGTGCCGCGTTTCTTTGTTCCTGAGCACGGCACTATGTTTACTCTTGCGCTTGTTCGTTTTCCGCCTACTGCGACTAAAGAGATTCAGTACCTTAATGCTAAAGGTGCTTTGACTTATACCGATATTGCTGGCGACCCTGCTTTGTATGGCAACTTGCCGCCGCGTGAAATTTC	2906	2759	GTATGGCAACTTGCCGCCGCGTGAAATTTC	GTACGCAATCGCCGCCAGTTAAATAGCTTG	64.8648	62.4108	2.45396	0.533333	0.5
batch_2_evo1_microviridae_ft_5k_temp07_topk4_prompt4bp_genome_2835_umi125	GAGTTTTATCGCTTCCATGACGCAGAAGTTAACACTTTCGGATATTTCTGATGAGTCGAAAAATTATCTTGATAAAGCAGGAATTACTACTGCTTGTTTACGAATTAAATCGAAGTGGACTGCTGGCGGAAAATGAGAAAATTCGACCTATCCTTGCGCAGCTCGAGAAGCTCTTACTTTGCGACCTTTCGCCATCAACTAACGATTCTGTCAAAAACTGACGTGTTGGATGAGGAGAAGTGGCTTAATATGCTTGGCACGTTCGTCAAGGACTGGTTTAGATATGAGTCACATTTTGTTCACGGTAGAGATTCTCTTGTTGACATTTTAAAAGAGCGTGGATTACTATCTGAGTCCGATGCTGTTCAACCACTAATAGGTAAAAAATCATGAGTCAAGTTACTGAACAATCTGTACGTTTCCAAACTGCACTGGCTTCTATCAAGCTGATTCAGGCTTCTGCTGTTCTGGATTTAACCGAAGATGATTTCGATTTTCTGACGAGTAACAAGGTTTGGATTGCTACTGACCGTTCTCGCGCTCGTCGCTGCGTAGAGGCTTGCGTTTATGGTACGTTGGACTTTGTGGGATACCCTCGCTTTCCTGCTCCTGTTGAGTTTATTGCTGCCGTCATTGCTTATTATGTTCATCCCGTCAACATTCAAACGGCCTGTCTCATCATGGAAGGCGCTGAGTTTACGGAAAACATTATTAATGGCGTCGAGCGTCCGGTTAAGGCCGCTGAATTGTTCGCGTTTACCTTGCGTGTACGCGCAGGAAACACTGACGTTCTTACTGACGCAGAAGAAAACGTGCGTCAAAAATTACGTGCAGAAGGAGTGATGTAATGTCTAAAGGTAAAAAACGTTCTGGCGCTCGTCCCGGTCGTCCGCAGCCATTGCGAGGCACTAAAGGCAAGCGCAAAGGCGCTCGTCTTTGGTATGTAGGTGGTCAACAATTTTAATTTCAGGGGCTTCGGCCCCTTACTTGAGGATAAATTATGTCTAATGTTCAAACTGGCGCCGAGCGTATGCCGCATGACCTTTCCCATCTTGGCTTCCTTGCTGGTCAGATTGGTCGTCTTATTACCATTTCAACTACTCCGGTTATCGCTGGCGACTCCTTCGAGATGGACGCCGTTGGCGCTCTCCGTCTTTCTCCATTGCGTCGTGGCCTTGCTATTGACTCTACTGTAGACATTTTTACTTTTTATGTCCCTCATCGTCATGTTTATGGTGAGCAGTGGATTAAGTTTATGAAAGATGGCGTTAACGCCACTCCGCTTCCGACCGTTAACACTACTGGTTATATTGACCATGCCGCTTTTCTTGGCACGATTAACCCTGATACCAATAAAATCCCTAAGCATTTGTTTCAGGGTTATTTGAATATCTATAACAACTATTTTAAAGCGCCGTGGATGCCTGACCGCACTGAGGCTAACCCTAATGAGCTTAATCAAGATGATGCCCGTTATGGTTTCCGTTGCTGCCATCTCAAAAACATTTGGACTGCTCCGCTTCCTCCTGAGACTGAGCTTTCTCGCCAAATGACGACTTCTACCACGTCTATTGACATTATGGGTCTGCAAGCTGCTTATGCTAATTTGCATACTGACCAAGAACGTGATTACTTCATGCAGCGTTACCGTGATGTTATTTCTTCATTTGGAGGTAAAACCTCTTATGACGCTGACAACCGTCCTTTACTTGTCATGCGCTCTAATTTCTGGGCATCTGGCTATGATGTTGATGGAACTGACCAAACGTCGTTAGGCCAGTTTTCTGGTCGTGTTCAACAGACCTATAAACATTCTGTGCCGCGTTTCTTTGTTCCTGAGCATGGCACTATGTTTACTCTTGCGCTTGTTCGTTTTCCGCCTACTGCGACTAAAGAGATTCAGTACCTTAACGCTAAAGGTGCTTTGACTTATACCGATATTGCTGGCGACCCTGCCTTGTATGGCAACTTGCCGCCGCGTGAAATTTCTATGAAGGATGTTTTCCGTTCTGGTGATTCGTCTAAGAAGTTTAAGATTGCTGAGGGTCAGTGGTATCGTTATGCGCCTTCGTATGTTTCTCCTGCATATCACCTTCTTGAAGGCTTCCCATTTATTCAGGAACCGCCTTCCGGTGATTTGCAAGAACGCGTACTTATTCGCCATCATGACTATGACCAGTGTTTCCAGTCCGTTCAGTTGTTGCAGTGGAATAGTCAGGTTAAATTTAATGTGACCGTTTATCGCAATCTGCCGACTACTCGCGATTCAATCATGACTTCGTGATAAAAGATTGAGTGTGAGGTTATAACGCCGAAGCGGTAAAAATTTTAATTTTTGCCGCTGAGGGGTTGACCAAGCGAAGCGCGGTAGGTTTTCTGCTTAGGAGTTTAATCATGTTTCAGACTTTTATTTCTCGCCATAATTCAAACTTTTTTTCTGATAAGCTGGTTGCCACTTCTGTTACTCCAGCTTCTTTAGCACCTGTTTTACAGACACCTAAAGCTACATCGTCAACGTTATTTTTTGATAGTTTGACGATTAATGCTGGTAATGGTGGTTTTCTTCATTGCATTCAGATGGATACATCTGTCAACGCCGCTAATCAGGTTGTTTCTGTTGGTGCTGATATTGCTTTTGATGCCGACCCTAAATTTTTTGCTTGTTTGGTTCGTTTTGAGTCTGCTTCGGTTCCGACTACTCTCCCGACCGCCTATGATGTTTATCCTTTGGATGGTCGCCATGATGGCGGTTATTATACTGTTAAGGATTGCGTGACTATTGACGTCCTTCCCCGTACGCCGGGCAATAATGTTTATGTTGGTTTCATGGTTTGGTCTAACTTTACCGCTACTAAATGCCGCGGATTGGTTTCGCTGAATCAGGTTATTAAAGAGATTATTTGTCTCCAGCCACTTAAGTGAGGTGATTTATGTTTGGTGCTATTGCTGGCGGTATTGCTTCCGCTCTTGCTGGTGGCGCCATGTCTAAATTGTTTGGAGGCGGTCAAAAAGCCGCCTCCGGTGGCATTCAAGGTGATGTGCTTGCTACCGATAACAATACTGTAGGCATGGGTGATGCTGGTATTAAATCTGCTATTCAAGGTTCTAATGTTCCTAACCCTGATGAGGCCGCACCTAATTTTGTTTCTGGTGCTATGGCTAAAGCCGGTAAAGGACTTCTTGAAGGTACGTTGCAAGCTGGCACTTCTGCCGTTTCTGATAAGTTGCTTGATTTGGTTGGACTTGGTGGCAAGTCTGCCGCTGATAAAGGAAAGGATACTCGTGATTATCTTGCTGCTGCATTTCCTGAGCTTAATGCTTGGGAGCGTGCTGGTGCTGGTGCTTCCTCTGCTGGTATGGTTGACGCCGGATTTGAGAATCAAAAAGAGCTTACTAAAATGCAATTGGACAATCAGAAAGAGATTGCCGAGATGCAAAATGAGACTCAAAAAGAGATTGCTGGCATTCAGTCGGCGACTTCTCGCCAGAATACGAAAGACCAGGTATATGCACAAAATGAGATGCTTGCTTATCAACAGAAGGAGTCTACTGCTCGCGTTGCGTCTATTATGGAAAACACCAATCTTTCCAAGCAACAGCAGGTTTCCGAGATTATGCGCCAGATGCTTACTCAAGCTCAAACGGCTGGTCAGTATTTTACCAATGACCAAATCAAAGAAATGACTCGCAAGGTTAGTGCTGAGGTTGACTTAGTTCATCAGCATACGCAGAATGAGCGGTGGAGTACCTCTCATCGTTATGAGGTTAAGGACCTGGTTGAGGCTGCTGGTCTTAATGTTGCTAATGAGACTCGTCGTATTGGTACTGGTCGTGGTTTTGGTAATGGTATTGGTGCTTCCGGTGGTGTTGGTGCTAATTTGCTTCGTGGTAATGGTGTTAGTTCTGTTTCTGCTACTGGAAATACCGGTATAGGTTCTGCTAATGCAGCTTCTGCCGGTGTTTATGATTCTGCTTCTGGTGGTGCTCTTGCTAATCGCAAGCGCTCTAATGAGCAGGCCTTTCGTGAGGAAAAAGCTGCTGAAAAATTTATGGAAGATATTCGTATTGATAAGGAAATTTTTGGCACTGCTCACCCTGGTCAGGGTTGGCGTCCTAATAAGAAATAAGGTTATCTCCGTTTTTGTGTCATTGTATCTATTATCTATTATTTTATAGGTATTACAGTTTTGTATAATTGTATCTATTGTGATACACTCAGTTACATCAACATTTATTTGTTATTTTTATCATTTGGAGGCTTTATGAAAATCTTTAAGGTTTTGTTTCTTTTGTTTAGTCTTGGTTTATTTTCTTGTTTTTTGTTTGTTGCCTTGTCTTTTCTTTCTTCTTGTTCGGTGTTCCGCTGACAGTTTTTTCTGACTTTGGTCAGACTCCCGTCAGAGTTTGGTATCAATGGAAAGATGGCTCTAAGGCTGTTGTTTCTCCTGGTACTGAGTTTTATGATGAAGCTGATTGCTCTAATTGTTTTCATGTTTTTGATGATGGTACTCCTCGTTTTTGTATTTTTGATAGTGATGGAGTGATTTTCTGTGGTACATTTGAGGCTGATGCCTCTTTCTCTACTTCTTTGCGTGCCAATATTGATATTTTGAAAGACCAACTTAATCTTTTGAAGGATTGATATTATGAAACCAGTATCTCGTCATCATGTTAACAAACACAAGTCTGCTCGCAAGTTTCGTCACGATATCAGTCATACTAAAGCTGCTAACATGCGCGCTACGCCTCAGCGTGGTGGTTTTAGACTGTAATATTTATGCCTTGTTATTCGCCTTTGCATGGCTATAGAGCGCGAGTAACTAATGAGTCTGGAAAGCGCTCGATTGTGTTTAGTACTAATGAGGCGTTTTGTGATTTGCCTGTTGAGGTGCCTTGTGGTCAATGTATTGGTTGCCGTCTTGAACGTTCTCGCCAATGGGCTATCCGTTGTGTGCATGAGGCTTCTTTGCACAAGAAAAATTGTTTCATCACTCTTACTTATGACAATGACCATGTTCCGGTTGATGGTTCTTTAAATTATCGTGATTTTCAGCTTTTTATGAAAAAGCTTCGTAAGCGTTTTCCTGATAAAGAGATTCGTTTTTATATGTGCGGCGAGTATGGAGAGCAATTAGGTCGCCCTCATTATCACGCTTGTATATTTGGTTTTGACTTCCCTGATAAGGTTTTATTCAAGGCTGAAGGTAATGTTAAGTTATACACTTCTGAGATGCTTTCTAAGTTATGGCCTTTTGGCTTTAGTTCTGTTGGTGATGTTACTTTTGAGTCTGCCGCTTATGTTGCTCGTTATGTCATGAAAAAAGTTACTGGCGATGCTGCCGATGATCATTATGAAGTTATCAACGATGATGGCGTTGTTATGAAGCGTGAGCCCGAATTTACTGTTATGTCTCGTCGTCCTGGTATTGGTACTGATTGGTATGAGCGTTATGGTGCTGATGTTTATCCTTCTGATTTTGTTGTTCTTCGTGGTCGCAAGATGAAGCCGCCTAAATATTATGACAAGCTTTATGCTAAGGAAAATCCTTATGAGTGGGATGAGGTTCAATTTGAGCGTTTTATTAAGGCTCAGAAGAAAATTGATGATAATTCTTATGAACGCTTGAAAGTTCGTGAGCAAGTTGTTAAAGCTCGTCTTGCTTTATTAAAACGTACTATTTAAGGATAATCTTATGATTCTCGTTATGTGTTCTGTTAAAGACCGCGCTGCGGATGCGTTTGGTCGTCCTATGTTTGTTCCGTCTGTTGGCGTTGCTATTCGCTCTTTTACTGACGAGGTTAATCGTGACGATGTTGATAATCAGTTGTTTAACCATCCTGACGATTTTGATTTGTATGAGCTTGGTGAGTTTGATGATACGACTGGTCGTTTTGCTTTATTGGATGTGCCTAAGCAATTAGCGTTAGGCCGTCAAGTTAAGATTTAATTTTTGCCCCCGTTGGGGGCTTTTTTTGGAGTTTTTTTT	5987	42.6925	8	12	[135, 261, 459, 117, 1284, 528, 1197, 105, 294, 126, 906, 255]	5667	94.6551	3	13	High-quality	82.8191	0.829684	protein_G_phiX174p10_NP_040712.1	1.339e-129	96.5	89.5154	9	ORF.10,ORF.15,ORF.26,ORF.30	DNA replication initiation,replication initiation protein,Unknown gene,DNA binding protein	13	GTATGGCAACTTGCCGCCGCGTGAAATTTCTATGAAGGATGTTTTCCGTTCTGGTGATTCGTCTAAGAAGTTTAAGATTGCTGAGGGTCAGTGGTATCGTTATGCGCCTTCGTATGTTTCTCCTGCATATCACCTTCTTGAAGGCTTCCCATTTATTCAGGAACCGCCTTCCGGTGATTTGCAAGAACGCGTACTTATTCGCCATCATGACTATGACCAGTGTTTCCAGTCCGTTCAGTTGTTGCAGTGGAATAGTCAGGTTAAATTTAATGTGACCGTTTATCGCAATCTGCCGACTACTCGCGATTCAATCATGACTTCGTGATAAAAGATTGAGTGTGAGGTTATAACGCCGAAGCGGTAAAAATTTTAATTTTTGCCGCTGAGGGGTTGACCAAGCGAAGCGCGGTAGGTTTTCTGCTTAGGAGTTTAATCATGTTTCAGACTTTTATTTCTCGCCATAATTCAAACTTTTTTTCTGATAAGCTGGTTGCCACTTCTGTTACTCCAGCTTCTTTAGCACCTGTTTTACAGACACCTAAAGCTACATCGTCAACGTTATTTTTTGATAGTTTGACGATTAATGCTGGTAATGGTGGTTTTCTTCATTGCATTCAGATGGATACATCTGTCAACGCCGCTAATCAGGTTGTTTCTGTTGGTGCTGATATTGCTTTTGATGCCGACCCTAAATTTTTTGCTTGTTTGGTTCGTTTTGAGTCTGCTTCGGTTCCGACTACTCTCCCGACCGCCTATGATGTTTATCCTTTGGATGGTCGCCATGATGGCGGTTATTATACTGTTAAGGATTGCGTGACTATTGACGTCCTTCCCCGTACGCCGGGCAATAATGTTTATGTTGGTTTCATGGTTTGGTCTAACTTTACCGCTACTAAATGCCGCGGATTGGTTTCGCTGAATCAGGTTATTAAAGAGATTATTTGTCTCCAGCCACTTAAGTGAGGTGATTTATGTTTGGTGCTATTGCTGGCGGTATTGCTTCCGCTCTTGCTGGTGGCGCCATGTCTAAATTGTTTGGAGGCGGTCAAAAAGCCGCCTCCGGTGGCATTCAAGGTGATGTGCTTGCTACCGATAACAATACTGTAGGCATGGGTGATGCTGGTATTAAATCTGCTATTCAAGGTTCTAATGTTCCTAACCCTGATGAGGCCGCACCTAATTTTGTTTCTGGTGCTATGGCTAAAGCCGGTAAAGGACTTCTTGAAGGTACGTTGCAAGCTGGCACTTCTGCCGTTTCTGATAAGTTGCTTGATTTGGTTGGACTTGGTGGCAAGTCTGCCGCTGATAAAGGAAAGGATACTCGTGATTATCTTGCTGCTGCATTTCCTGAGCTTAATGCTTGGGAGCGTGCTGGTGCTGGTGCTTCCTCTGCTGGTATGGTTGACGCCGGATTTGAGAATCAAAAAGAGCTTACTAAAATGCAATTGGACAATCAGAAAGAGATTGCCGAGATGCAAAATGAGACTCAAAAAGAGATTGCTGGCATTCAGTCGGCGACTTCTCGCCAGAATACGAAAGACCAGGTATATGCACAAAATGAGATGCTTGCTTATCAACAGAAGGAGTCTACTGCTCGCGTTGCGTCTATTATGGAAAACACCAATCTTTCCAAGCAACAGCAGGTTTCCGAGATTATGCGCCAGATGCTTACTCAAGCTCAAACGGCTGGTCAGTATTTTACCAATGACCAAATCAAAGAAATGACTCGCAAGGTTAGTGCTGAGGTTGACTTAGTTCATCAGCATACGCAGAATGAGCGGTGGAGTACCTCTCATCGTTATGAGGTTAAGGACCTGGTTGAGGCTGCTGGTCTTAATGTTGCTAATGAGACTCGTCGTATTGGTACTGGTCGTGGTTTTGGTAATGGTATTGGTGCTTCCGGTGGTGTTGGTGCTAATTTGCTTCGTGGTAATGGTGTTAGTTCTGTTTCTGCTACTGGAAATACCGGTATAGGTTCTGCTAATGCAGCTTCTGCCGGTGTTTATGATTCTGCTTCTGGTGGTGCTCTTGCTAATCGCAAGCGCTCTAATGAGCAGGCCTTTCGTGAGGAAAAAGCTGCTGAAAAATTTATGGAAGATATTCGTATTGATAAGGAAATTTTTGGCACTGCTCACCCTGGTCAGGGTTGGCGTCCTAATAAGAAATAAGGTTATCTCCGTTTTTGTGTCATTGTATCTATTATCTATTATTTTATAGGTATTACAGTTTTGTATAATTGTATCTATTGTGATACACTCAGTTACATCAACATTTATTTGTTATTTTTATCATTTGGAGGCTTTATGAAAATCTTTAAGGTTTTGTTTCTTTTGTTTAGTCTTGGTTTATTTTCTTGTTTTTTGTTTGTTGCCTTGTCTTTTCTTTCTTCTTGTTCGGTGTTCCGCTGACAGTTTTTTCTGACTTTGGTCAGACTCCCGTCAGAGTTTGGTATCAATGGAAAGATGGCTCTAAGGCTGTTGTTTCTCCTGGTACTGAGTTTTATGATGAAGCTGATTGCTCTAATTGTTTTCATGTTTTTGATGATGGTACTCCTCGTTTTTGTATTTTTGATAGTGATGGAGTGATTTTCTGTGGTACATTTGAGGCTGATGCCTCTTTCTCTACTTCTTTGCGTGCCAATATTGATATTTTGAAAGACCAACTTAATCTTTTGAAGGATTGATATTATGAAACCAGTATCTCGTCATCATGTTAACAAACACAAGTCTGCTCGCAAGTTTCGTCACGATATCAGTCATACTAAAGCTGCTAACATGCGCGCTACGCCTCAGCGTGGTGGTTTTAGACTGTAATATTTATGCCTTGTTATTCGCCTTTGCATGGCTATAGAGCGCGAGTAACTAATGAGTCTGGAAAGCGCTCGATTGTGTTTAGTACTAATGAGGCGTTTTGTGATTTGCCTGTTGAGGTGCCTTGTGGTCAATGTATTGGTTGCCGTCTTGAACGTTCTCGCCAATGGGCTATCCGTTGTGTGCATGAGGCTTCTTTGCACAAG	CGTTGTGTGCATGAGGCTTCTTTGCACAAGAAAAATTGTTTCATCACTCTTACTTATGACAATGACCATGTTCCGGTTGATGGTTCTTTAAATTATCGTGATTTTCAGCTTTTTATGAAAAAGCTTCGTAAGCGTTTTCCTGATAAAGAGATTCGTTTTTATATGTGCGGCGAGTATGGAGAGCAATTAGGTCGCCCTCATTATCACGCTTGTATATTTGGTTTTGACTTCCCTGATAAGGTTTTATTCAAGGCTGAAGGTAATGTTAAGTTATACACTTCTGAGATGCTTTCTAAGTTATGGCCTTTTGGCTTTAGTTCTGTTGGTGATGTTACTTTTGAGTCTGCCGCTTATGTTGCTCGTTATGTCATGAAAAAAGTTACTGGCGATGCTGCCGATGATCATTATGAAGTTATCAACGATGATGGCGTTGTTATGAAGCGTGAGCCCGAATTTACTGTTATGTCTCGTCGTCCTGGTATTGGTACTGATTGGTATGAGCGTTATGGTGCTGATGTTTATCCTTCTGATTTTGTTGTTCTTCGTGGTCGCAAGATGAAGCCGCCTAAATATTATGACAAGCTTTATGCTAAGGAAAATCCTTATGAGTGGGATGAGGTTCAATTTGAGCGTTTTATTAAGGCTCAGAAGAAAATTGATGATAATTCTTATGAACGCTTGAAAGTTCGTGAGCAAGTTGTTAAAGCTCGTCTTGCTTTATTAAAACGTACTATTTAAGGATAATCTTATGATTCTCGTTATGTGTTCTGTTAAAGACCGCGCTGCGGATGCGTTTGGTCGTCCTATGTTTGTTCCGTCTGTTGGCGTTGCTATTCGCTCTTTTACTGACGAGGTTAATCGTGACGATGTTGATAATCAGTTGTTTAACCATCCTGACGATTTTGATTTGTATGAGCTTGGTGAGTTTGATGATACGACTGGTCGTTTTGCTTTATTGGATGTGCCTAAGCAATTAGCGTTAGGCCGTCAAGTTAAGATTTAATTTTTGCCCCCGTTGGGGGCTTTTTTTGGAGTTTTTTTTGAGTTTTATCGCTTCCATGACGCAGAAGTTAACACTTTCGGATATTTCTGATGAGTCGAAAAATTATCTTGATAAAGCAGGAATTACTACTGCTTGTTTACGAATTAAATCGAAGTGGACTGCTGGCGGAAAATGAGAAAATTCGACCTATCCTTGCGCAGCTCGAGAAGCTCTTACTTTGCGACCTTTCGCCATCAACTAACGATTCTGTCAAAAACTGACGTGTTGGATGAGGAGAAGTGGCTTAATATGCTTGGCACGTTCGTCAAGGACTGGTTTAGATATGAGTCACATTTTGTTCACGGTAGAGATTCTCTTGTTGACATTTTAAAAGAGCGTGGATTACTATCTGAGTCCGATGCTGTTCAACCACTAATAGGTAAAAAATCATGAGTCAAGTTACTGAACAATCTGTACGTTTCCAAACTGCACTGGCTTCTATCAAGCTGATTCAGGCTTCTGCTGTTCTGGATTTAACCGAAGATGATTTCGATTTTCTGACGAGTAACAAGGTTTGGATTGCTACTGACCGTTCTCGCGCTCGTCGCTGCGTAGAGGCTTGCGTTTATGGTACGTTGGACTTTGTGGGATACCCTCGCTTTCCTGCTCCTGTTGAGTTTATTGCTGCCGTCATTGCTTATTATGTTCATCCCGTCAACATTCAAACGGCCTGTCTCATCATGGAAGGCGCTGAGTTTACGGAAAACATTATTAATGGCGTCGAGCGTCCGGTTAAGGCCGCTGAATTGTTCGCGTTTACCTTGCGTGTACGCGCAGGAAACACTGACGTTCTTACTGACGCAGAAGAAAACGTGCGTCAAAAATTACGTGCAGAAGGAGTGATGTAATGTCTAAAGGTAAAAAACGTTCTGGCGCTCGTCCCGGTCGTCCGCAGCCATTGCGAGGCACTAAAGGCAAGCGCAAAGGCGCTCGTCTTTGGTATGTAGGTGGTCAACAATTTTAATTTCAGGGGCTTCGGCCCCTTACTTGAGGATAAATTATGTCTAATGTTCAAACTGGCGCCGAGCGTATGCCGCATGACCTTTCCCATCTTGGCTTCCTTGCTGGTCAGATTGGTCGTCTTATTACCATTTCAACTACTCCGGTTATCGCTGGCGACTCCTTCGAGATGGACGCCGTTGGCGCTCTCCGTCTTTCTCCATTGCGTCGTGGCCTTGCTATTGACTCTACTGTAGACATTTTTACTTTTTATGTCCCTCATCGTCATGTTTATGGTGAGCAGTGGATTAAGTTTATGAAAGATGGCGTTAACGCCACTCCGCTTCCGACCGTTAACACTACTGGTTATATTGACCATGCCGCTTTTCTTGGCACGATTAACCCTGATACCAATAAAATCCCTAAGCATTTGTTTCAGGGTTATTTGAATATCTATAACAACTATTTTAAAGCGCCGTGGATGCCTGACCGCACTGAGGCTAACCCTAATGAGCTTAATCAAGATGATGCCCGTTATGGTTTCCGTTGCTGCCATCTCAAAAACATTTGGACTGCTCCGCTTCCTCCTGAGACTGAGCTTTCTCGCCAAATGACGACTTCTACCACGTCTATTGACATTATGGGTCTGCAAGCTGCTTATGCTAATTTGCATACTGACCAAGAACGTGATTACTTCATGCAGCGTTACCGTGATGTTATTTCTTCATTTGGAGGTAAAACCTCTTATGACGCTGACAACCGTCCTTTACTTGTCATGCGCTCTAATTTCTGGGCATCTGGCTATGATGTTGATGGAACTGACCAAACGTCGTTAGGCCAGTTTTCTGGTCGTGTTCAACAGACCTATAAACATTCTGTGCCGCGTTTCTTTGTTCCTGAGCATGGCACTATGTTTACTCTTGCGCTTGTTCGTTTTCCGCCTACTGCGACTAAAGAGATTCAGTACCTTAACGCTAAAGGTGCTTTGACTTATACCGATATTGCTGGCGACCCTGCCTTGTATGGCAACTTGCCGCCGCGTGAAATTTC	3016	3031	GTATGGCAACTTGCCGCCGCGTGAAATTTC	CGTTGTGTGCATGAGGCTTCTTTGCACAAG	64.8648	62.9745	1.89028	0.533333	0.5
batch_2_evo1_microviridae_ft_5k_temp07_topk4_prompt4bp_genome_2839_umi126	GAGTAGCTGGTATTGTTTCAGGAATTGTGAAACAAGTTCTTGGCGTTGGTCGCGATATGCGAAACGCAAAGCAAGCTAATGCTTATAATCGTCAAATAGCGCAAGACAACCGTTCTTGGCAGGAGGATATGGCAAATACTGCTTATCAACGTACTGTTGCGGATATGAAAGCTGCTGGTATTAATCCAGTTCTTGCTACTCAACAAGGTGGCGCAGGTACTCCATCAGGTGGAGCGGCAACTGGTGGCGCTGCTGCTCGTGTTGAGAACTCTTTAGCCTCTGCGTTATCAATCGCGCAGGTTCAAAACATCCAGGCGCAAACGCGCAATACTAACGCTGATACTGAGCTAAAAGAGGAGGAGCAAAAGACAGAAGCTTGGAAGCGTGAAAAACTTAATGCTGAAACTGAGCGTATCGGAGCATTAACTGCTGCCCAGCGTGCTGGTATTGCTGAAAAAGGCACGGCAGAAGAAGAAGAAAAAATCGCATCTTATAATAAAGCGTTAACTCGCTTGGAGATTAATCAAGCAAAACAGGTTATGAATAAACTGGCTACTGAAAATGCTTTGACTACGTTTGAAGTTAACATGGCTAAAAATGCTATTAATTTCTTAAAACCTTCCGCAATATCTGAGTTTTTGGGTAAGTCTGCTGCTATTGTCAATGATATTCTTTTCTCTTCTGCGAAAGCTGCTGAGGCTGCTGCGGACGCTGCTGAAAAGGCTGGTAAAGGCGATGAAGCTGATTCTGCTAAAGCAAAGAAACAAGCATTTAAGCAGCTTGCTAATGACTATTTAATGAATGATAAAAAAGCATTTTTTACTTTGTACTCTGGTACTGACGACGCGGTTGAAATTGATCGCGCTGAAGTTGACGCAGCTAAAAAAGCTATCAAAAAAATTTCTAAAGGTGATTGATAATGTCTAAAGGTAAAAAGCGTTCTGGCGCTCGCCCCGGTCGTCCGCAGCCGTTGCGTGGCACTAAAGGCAAGCGTAAAGGCGCTCGTCTTTGGTATGTAGGTGGTCAACAATTTTAATTTCAGGGGCTTCGGCCCCTTACTTGAGGATAAATTATGTCTAATGTTCAAACTGGCGCCGAGCGTATGCCGCATGACCTTTCCCATCTTGGCTTCCTTGCTGGTCAGATTGGTCGTCTTATTACCATTTCAACTACTCCGGTTATCGCTGGCGACTCCTTCGAGATGGACGCCGTTGGCGCTCTCCGTCTTTCTCCATTGCGTCGTGGCCTTGCTATTGACTCTACTGTAGACATTTTTACTTTTTATGTCCCTCATCGTCATGTTTATGGTGAACAGTGGATTAAGTTTATGAAAGATGGCGTTAATGCCACTCCGCTCCCGACTGTTAACACTACTCGTTATATTGACCATGCCGCTTTTCTTGGCACGATTAACCCTGATACCAATAAAATCCCTAAGCATTTGTTTCAGGGTTATTTGAATATCTATAACAACTATTTTAAAGCGCCGTGGATGCCTGACCGTACTGAGGCTAACCCTAATGAGCTTAATGAAGATGATGCCCGTTATGGTTTCCGTTGCTGCCATCTCAAAAACATTTGGACTGCTCCGCTTCCTCCTGAGACTGAGCTTTCTCGCCAAATGACGACTTCTACCACATCTATTGACATTATGGGTCTGCAAGCTGCTTATGCTAATTTGCATACTGACCAAGAACGTGATTACTTCATGCAGCGTTACCGTGATGTTATTTCTTCATTTGGAGGTAAAACCTCTTATGACGCCGACAACCGTCCTTTACTTGTCATGCGCTCTAATTTCTGGGCATCTGGCTATGATGTTGATGGAACTGACCAAACGTCGTTAGGCCAGTTTTCTGGTCGTGTTCAACAGACCTATAAACATTCTGTGCCGCGTTTCTTTGTTCCTGAGCACGGCACTATGTTTACTCTTGCGCTTGTTCGTTTTCCGCCTACTGCGACTAAAGAGATTCAGTACCTTAACGCTAAAGGTGCTTTGACTTATACCGATATTGCTGGCGACCCTGCTTTGTATGGCAACTTGCCGCCGCGTGAAATTTCTATGAAGGATGTTTTCCGTTCTGGTGATTCGTCTAAGAAGTTTAAGATTGCTGAGGGTCAGTGGTATCGTTATGCGCCTTCGTATGTTTCTCCTGCTTATCACCTTCTTGAAGGCTTCCCATTCATTCAGGAACCGCCTTCTGGTGATTTGCAAGAACGCGTACTTATTCGCCATCATGACTATGACCAGTGTTTCCAGTCCGTTCAGTTGTTGCAGTGGAATAGTCAGGTTAAATTTAATGTGACCGTTTATCGCAATCTGCCGACCACTCGCGATTCAATCATGACTTCGTGATAAAAGATTGAGTGTGAGGTTATAACGCCGAAGCGGTAAAAATTTTAATTTTTGCCGCTGAGGGGTTGACCAAGCGAAGCGCGGTAGGTTTTCTGCTTAGGAGTTTAATCATGTTTCAGACTTTTATTTCTCGCCATAATTCAAACTTTTTTTCTGATAAGCTGGTTGCCACTTCTGTTACTCCAGCTTCTTTAGCACCTGTTTTACAGACACCTAAAGCTACATCGTCAACGTTATATTTTGATAGTTTGACGGTTAATGCTGGTAATGGTGGTTTTCTCCATTGCATTCAGATGGATACATCTGTCAATGCCGCTAATCAGGTTGTTTCTGTTGGTGCTGATATTGCTTTTGATGCCGACCCTAAATTTTTTGCCTGTTTGGTTCGTTTTGAGTCTGCTTCGGTTCCGACTACTCTCCCGACTGCATATGATGTTTATCCTTTGGATGGTCGCCATGATGGTGGTTATTATACCGTCAAGGATTGTGTGACTATTGACGTCCTTCCCCGTACGCCGGGCAATAATGTTTATGTTGGTTTCATGGTTTGGTCTAACTTTACCGCTACTAAATGCCGCGGATTGGTTTCGCTGAATCAGGTTATCAAAGAAATTATTTGTCTCCAGCCACTTAAGTGAGGTGATTTATGTTTGGTGCTATTGCTGGCGGTATTGCTTCCGCTCTTGCTGGCGGCGCCATGTCTAAATTGTTTGGAGGCGGTCAAAAAGCCGCCTCCGGTGGCATTCAAGGTGATGTGCTTGCTACCGATAACAATACTGTAGGCATGGGTGATGCTGGTATTAAATCTGCCATTCAAGGCTCTAATGTTCCTAACCCTGATGAGGCCGCACCTAATTTTGTTTCTGGTGCTATGGCTAAAGTTGGTAAAGGACTTCTTGAAGGTACGTTGCAAGCTGGCACTTCTGCCGTTTCTGATAAGTTGCTTGATTTGGTTGGACTTGGTGGCAAGTCTGCCGCTGATAAAGGAAAGGATACTCGTGATTATCTTGCTGCTGCATTTCCTGAGCTTAATGCTTGGGAGCGTGCTGGTGCTGGTGCTTCCTCTGCTGCTATAGTTGACGCCGGATTTGAGAATCAAAAAGAGCTTACTAAAATGCAATTGGACAATCAGAAAGAGATTGCCGAGATGCAAAATGAGACTCAAAAAGAGATTGCTGGCATTCAGTCGGCGACTTCACGCCAGAATACGAAAGACCAGGTATATGCACAAAATGAGATGCTTGCTTATCAACAGAAGGAGTCTACTGCTCGCGTTGCGTCTATTATGGAAAACACCAATCTTTCCAAGCAACAGCAGGTTTCCGAGATTATGCGCCAAATGCTTACTCAAGCTCAAACGGCTGGTCAGTATTTTACCAATGACCAAATCAAAGAAATGACTCGCAAGGTTAGTGCTGAGGTTGACTTAGTTCATCAGCAAACGCAGAATCAGCGGTATGGTTCTTCTCATATTGGCGCTACTGCAAAGGATATTTCTAATGTCGTCACTGATGCTGCTTCTGGTGTGGTTGATATTTTTCATGGTATTGATAAAGCTGTTGCCGATACTTGGAACAATTTCTGGAAAGACGGTAAAGCTGATGGTATTGGCTCTAATTTGTCTAGGAAGTAACCGTCAGGATTGACACCTTTCTAATTGTGTGATTTCATGCCTCCAAACTTTGGAGGCTTTTTTATGGTTCGTTCTTATTACCCTTCTGAATGTCACGCTGATTATTTTGACTTTGAGCGTATCGAGGCTCTTAAACCTGCTATTGAGGCTTGTGGCATTTCTACTCTTTCTCAATCCCCAATGCTTGGCTTCCATAAGCAGATGGATAACCGCATCAAGCTCTTGGAAGAGATTCTGTCTTTTCGTATGCAGGGCGTTGAGTTCGATAATGGTGATATGTATGTTGACGGCCATAAGGCTGCTTCTGACGTTCGTGATGAGTTTGTATCTGTTACTGAGAAGTTAATGGATGAATTGGCACAATGCTACAATGTGCTCCCCCAACTTGATATTAATAACACTATAGACCACCGCCCCGAAGGGGACGAAAAATGGTTTTTAGAGAACGAGAAGACGGTTACGCAGTTTTGCCGCAAGCTGGCTGCTGAACGCCCTCTTAAGGATATTCGCGATGAGTATGATTACCCCAAAAAGAAAGGTATTAAGGATGAGTGTTCAAGATTGCTGGAGGCCTCCACTATGAAATCGCGTAGAGGCTTTACTATTCAGCGTTTGATGAATGCAATGCGACAGGCTCATGCTGATGGTTGGTTTATCGTTTTTGACACTCTCACGTTGGCTGACGACCGATTAGAGGCGTTTTATGATAATCCCAATGCTTTGCGTGACTATTTTCGTGATATTGGTCGTATGGTTCTTGCTGCCGAGGGTCGCAAGGCTAATGATTCACACGCCGACTGCTATCAGTATTTTTGTGTGCCTGAGTATGGTACAGCTAATGGCCGTCTTCATTTCCATGCGGTGCATTTTATGCGGACACTTCCTACAGGTAGCGTTGACCCTAATTTTGGTCGTCGGGTACGCAATCGCCGCCAGTTAAATAGCTTGCAAAATACGTGGCCTTATGGTTACAGTATGCCCATCGCAGTTCGCTACACGCAGGACGCTTTTTCACGTTCTGGTTGGTTGTGGCCTGTTGATGCTAAAGGTGAGCCGCTTAAAGCTACCAGTTATATGGCTGTTGGTTTCTATGTGGCTAAATACGTTAACAAAAAGTCAGATATGGACCTTGCTGCTAAAGGTCTAGGAGCTAAAGAATGGAACAACTCACTAAAAACCAAGCTGTCGCTACTTCCCAAGAAGCTGTTCAGAATCAGAATGAGCCGCAACTTCGGGATGAAAATGCTCACAATGACAAATCTGTCCATGGAATGCTTAATCCAACTTACCAAGCTGGGTTACGACGCGACGCCGTTCAACCAGATATTGATGCAGACCGCAAAAAGAGAGATGAGATTGAGGCTGGGAAAAGTTACTGTAGCCGACGTTTTGGCGGCGCAACCTGTGACGACAAATCTGCTCAAATTTATGCGCGCTTCGATAAAAATGATTGGCGTATCCAACCTGCA	5458	44.3569	7	6	[915, 117, 1284, 528, 987, 1404]	5235	95.9143	4	8	High-quality	90.9677	0.597986	protein_G_phiX174p10_NP_040712.1	2.256e-130	97.7	87.65	6	ORF.15,ORF.9	pilot protein for DNA ejection,pilot protein for DNA ejection	8	GTATGGCAACTTGCCGCCGCGTGAAATTTCTATGAAGGATGTTTTCCGTTCTGGTGATTCGTCTAAGAAGTTTAAGATTGCTGAGGGTCAGTGGTATCGTTATGCGCCTTCGTATGTTTCTCCTGCTTATCACCTTCTTGAAGGCTTCCCATTCATTCAGGAACCGCCTTCTGGTGATTTGCAAGAACGCGTACTTATTCGCCATCATGACTATGACCAGTGTTTCCAGTCCGTTCAGTTGTTGCAGTGGAATAGTCAGGTTAAATTTAATGTGACCGTTTATCGCAATCTGCCGACCACTCGCGATTCAATCATGACTTCGTGATAAAAGATTGAGTGTGAGGTTATAACGCCGAAGCGGTAAAAATTTTAATTTTTGCCGCTGAGGGGTTGACCAAGCGAAGCGCGGTAGGTTTTCTGCTTAGGAGTTTAATCATGTTTCAGACTTTTATTTCTCGCCATAATTCAAACTTTTTTTCTGATAAGCTGGTTGCCACTTCTGTTACTCCAGCTTCTTTAGCACCTGTTTTACAGACACCTAAAGCTACATCGTCAACGTTATATTTTGATAGTTTGACGGTTAATGCTGGTAATGGTGGTTTTCTCCATTGCATTCAGATGGATACATCTGTCAATGCCGCTAATCAGGTTGTTTCTGTTGGTGCTGATATTGCTTTTGATGCCGACCCTAAATTTTTTGCCTGTTTGGTTCGTTTTGAGTCTGCTTCGGTTCCGACTACTCTCCCGACTGCATATGATGTTTATCCTTTGGATGGTCGCCATGATGGTGGTTATTATACCGTCAAGGATTGTGTGACTATTGACGTCCTTCCCCGTACGCCGGGCAATAATGTTTATGTTGGTTTCATGGTTTGGTCTAACTTTACCGCTACTAAATGCCGCGGATTGGTTTCGCTGAATCAGGTTATCAAAGAAATTATTTGTCTCCAGCCACTTAAGTGAGGTGATTTATGTTTGGTGCTATTGCTGGCGGTATTGCTTCCGCTCTTGCTGGCGGCGCCATGTCTAAATTGTTTGGAGGCGGTCAAAAAGCCGCCTCCGGTGGCATTCAAGGTGATGTGCTTGCTACCGATAACAATACTGTAGGCATGGGTGATGCTGGTATTAAATCTGCCATTCAAGGCTCTAATGTTCCTAACCCTGATGAGGCCGCACCTAATTTTGTTTCTGGTGCTATGGCTAAAGTTGGTAAAGGACTTCTTGAAGGTACGTTGCAAGCTGGCACTTCTGCCGTTTCTGATAAGTTGCTTGATTTGGTTGGACTTGGTGGCAAGTCTGCCGCTGATAAAGGAAAGGATACTCGTGATTATCTTGCTGCTGCATTTCCTGAGCTTAATGCTTGGGAGCGTGCTGGTGCTGGTGCTTCCTCTGCTGCTATAGTTGACGCCGGATTTGAGAATCAAAAAGAGCTTACTAAAATGCAATTGGACAATCAGAAAGAGATTGCCGAGATGCAAAATGAGACTCAAAAAGAGATTGCTGGCATTCAGTCGGCGACTTCACGCCAGAATACGAAAGACCAGGTATATGCACAAAATGAGATGCTTGCTTATCAACAGAAGGAGTCTACTGCTCGCGTTGCGTCTATTATGGAAAACACCAATCTTTCCAAGCAACAGCAGGTTTCCGAGATTATGCGCCAAATGCTTACTCAAGCTCAAACGGCTGGTCAGTATTTTACCAATGACCAAATCAAAGAAATGACTCGCAAGGTTAGTGCTGAGGTTGACTTAGTTCATCAGCAAACGCAGAATCAGCGGTATGGTTCTTCTCATATTGGCGCTACTGCAAAGGATATTTCTAATGTCGTCACTGATGCTGCTTCTGGTGTGGTTGATATTTTTCATGGTATTGATAAAGCTGTTGCCGATACTTGGAACAATTTCTGGAAAGACGGTAAAGCTGATGGTATTGGCTCTAATTTGTCTAGGAAGTAACCGTCAGGATTGACACCTTTCTAATTGTGTGATTTCATGCCTCCAAACTTTGGAGGCTTTTTTATGGTTCGTTCTTATTACCCTTCTGAATGTCACGCTGATTATTTTGACTTTGAGCGTATCGAGGCTCTTAAACCTGCTATTGAGGCTTGTGGCATTTCTACTCTTTCTCAATCCCCAATGCTTGGCTTCCATAAGCAGATGGATAACCGCATCAAGCTCTTGGAAGAGATTCTGTCTTTTCGTATGCAGGGCGTTGAGTTCGATAATGGTGATATGTATGTTGACGGCCATAAGGCTGCTTCTGACGTTCGTGATGAGTTTGTATCTGTTACTGAGAAGTTAATGGATGAATTGGCACAATGCTACAATGTGCTCCCCCAACTTGATATTAATAACACTATAGACCACCGCCCCGAAGGGGACGAAAAATGGTTTTTAGAGAACGAGAAGACGGTTACGCAGTTTTGCCGCAAGCTGGCTGCTGAACGCCCTCTTAAGGATATTCGCGATGAGTATGATTACCCCAAAAAGAAAGGTATTAAGGATGAGTGTTCAAGATTGCTGGAGGCCTCCACTATGAAATCGCGTAGAGGCTTTACTATTCAGCGTTTGATGAATGCAATGCGACAGGCTCATGCTGATGGTTGGTTTATCGTTTTTGACACTCTCACGTTGGCTGACGACCGATTAGAGGCGTTTTATGATAATCCCAATGCTTTGCGTGACTATTTTCGTGATATTGGTCGTATGGTTCTTGCTGCCGAGGGTCGCAAGGCTAATGATTCACACGCCGACTGCTATCAGTATTTTTGTGTGCCTGAGTATGGTACAGCTAATGGCCGTCTTCATTTCCATGCGGTG	GCTAATGGCCGTCTTCATTTCCATGCGGTGCATTTTATGCGGACACTTCCTACAGGTAGCGTTGACCCTAATTTTGGTCGTCGGGTACGCAATCGCCGCCAGTTAAATAGCTTGCAAAATACGTGGCCTTATGGTTACAGTATGCCCATCGCAGTTCGCTACACGCAGGACGCTTTTTCACGTTCTGGTTGGTTGTGGCCTGTTGATGCTAAAGGTGAGCCGCTTAAAGCTACCAGTTATATGGCTGTTGGTTTCTATGTGGCTAAATACGTTAACAAAAAGTCAGATATGGACCTTGCTGCTAAAGGTCTAGGAGCTAAAGAATGGAACAACTCACTAAAAACCAAGCTGTCGCTACTTCCCAAGAAGCTGTTCAGAATCAGAATGAGCCGCAACTTCGGGATGAAAATGCTCACAATGACAAATCTGTCCATGGAATGCTTAATCCAACTTACCAAGCTGGGTTACGACGCGACGCCGTTCAACCAGATATTGATGCAGACCGCAAAAAGAGAGATGAGATTGAGGCTGGGAAAAGTTACTGTAGCCGACGTTTTGGCGGCGCAACCTGTGACGACAAATCTGCTCAAATTTATGCGCGCTTCGATAAAAATGATTGGCGTATCCAACCTGCAGAGTAGCTGGTATTGTTTCAGGAATTGTGAAACAAGTTCTTGGCGTTGGTCGCGATATGCGAAACGCAAAGCAAGCTAATGCTTATAATCGTCAAATAGCGCAAGACAACCGTTCTTGGCAGGAGGATATGGCAAATACTGCTTATCAACGTACTGTTGCGGATATGAAAGCTGCTGGTATTAATCCAGTTCTTGCTACTCAACAAGGTGGCGCAGGTACTCCATCAGGTGGAGCGGCAACTGGTGGCGCTGCTGCTCGTGTTGAGAACTCTTTAGCCTCTGCGTTATCAATCGCGCAGGTTCAAAACATCCAGGCGCAAACGCGCAATACTAACGCTGATACTGAGCTAAAAGAGGAGGAGCAAAAGACAGAAGCTTGGAAGCGTGAAAAACTTAATGCTGAAACTGAGCGTATCGGAGCATTAACTGCTGCCCAGCGTGCTGGTATTGCTGAAAAAGGCACGGCAGAAGAAGAAGAAAAAATCGCATCTTATAATAAAGCGTTAACTCGCTTGGAGATTAATCAAGCAAAACAGGTTATGAATAAACTGGCTACTGAAAATGCTTTGACTACGTTTGAAGTTAACATGGCTAAAAATGCTATTAATTTCTTAAAACCTTCCGCAATATCTGAGTTTTTGGGTAAGTCTGCTGCTATTGTCAATGATATTCTTTTCTCTTCTGCGAAAGCTGCTGAGGCTGCTGCGGACGCTGCTGAAAAGGCTGGTAAAGGCGATGAAGCTGATTCTGCTAAAGCAAAGAAACAAGCATTTAAGCAGCTTGCTAATGACTATTTAATGAATGATAAAAAAGCATTTTTTACTTTGTACTCTGGTACTGACGACGCGGTTGAAATTGATCGCGCTGAAGTTGACGCAGCTAAAAAAGCTATCAAAAAAATTTCTAAAGGTGATTGATAATGTCTAAAGGTAAAAAGCGTTCTGGCGCTCGCCCCGGTCGTCCGCAGCCGTTGCGTGGCACTAAAGGCAAGCGTAAAGGCGCTCGTCTTTGGTATGTAGGTGGTCAACAATTTTAATTTCAGGGGCTTCGGCCCCTTACTTGAGGATAAATTATGTCTAATGTTCAAACTGGCGCCGAGCGTATGCCGCATGACCTTTCCCATCTTGGCTTCCTTGCTGGTCAGATTGGTCGTCTTATTACCATTTCAACTACTCCGGTTATCGCTGGCGACTCCTTCGAGATGGACGCCGTTGGCGCTCTCCGTCTTTCTCCATTGCGTCGTGGCCTTGCTATTGACTCTACTGTAGACATTTTTACTTTTTATGTCCCTCATCGTCATGTTTATGGTGAACAGTGGATTAAGTTTATGAAAGATGGCGTTAATGCCACTCCGCTCCCGACTGTTAACACTACTCGTTATATTGACCATGCCGCTTTTCTTGGCACGATTAACCCTGATACCAATAAAATCCCTAAGCATTTGTTTCAGGGTTATTTGAATATCTATAACAACTATTTTAAAGCGCCGTGGATGCCTGACCGTACTGAGGCTAACCCTAATGAGCTTAATGAAGATGATGCCCGTTATGGTTTCCGTTGCTGCCATCTCAAAAACATTTGGACTGCTCCGCTTCCTCCTGAGACTGAGCTTTCTCGCCAAATGACGACTTCTACCACATCTATTGACATTATGGGTCTGCAAGCTGCTTATGCTAATTTGCATACTGACCAAGAACGTGATTACTTCATGCAGCGTTACCGTGATGTTATTTCTTCATTTGGAGGTAAAACCTCTTATGACGCCGACAACCGTCCTTTACTTGTCATGCGCTCTAATTTCTGGGCATCTGGCTATGATGTTGATGGAACTGACCAAACGTCGTTAGGCCAGTTTTCTGGTCGTGTTCAACAGACCTATAAACATTCTGTGCCGCGTTTCTTTGTTCCTGAGCACGGCACTATGTTTACTCTTGCGCTTGTTCGTTTTCCGCCTACTGCGACTAAAGAGATTCAGTACCTTAACGCTAAAGGTGCTTTGACTTATACCGATATTGCTGGCGACCCTGCTTTGTATGGCAACTTGCCGCCGCGTGAAATTTC	2822	2696	GTATGGCAACTTGCCGCCGCGTGAAATTTC	GCTAATGGCCGTCTTCATTTCCATGCGGTG	64.8648	63.7854	1.07939	0.533333	0.533333
batch_2_evo1_microviridae_ft_5k_temp07_topk4_prompt4bp_genome_2870_umi127	GAGTTCGAGCGTATGTGGTCGCGCAAGACTACGCATGACTTCTACGTTCCGGCGCTCGCAAATCTCGGTGAGCAAGCTGTTCTTAATAAGGAAATTTATTTATCCGGCGATGAGACGCAAGATAACGCTGTTTTTGGTTATCAGGAACGCTGGGCTGAATATCGTTATAAGCCGTCTTTCGTTACTGGTCTTTTCCGTTCTAACTCTGCTGGTAGTCTCGACGCGTGGCATCTGGCTCAACACTTCGCTTCGCTGCCTACACTCTCGAAGGATTTCATCGAGGAGAATCCGCCGGTGGATCGCGTGGTTGCGGTTCCTTCCGAACCTAAATTTATCTTTGATTCTTATTTCAATATGAAGTGCGTTCGTCCGATGCCGTTGTATAGCGTACCTGGCCTTGTTGACCATTTCTAATATAAGAGGGGAAAATGAGAAAATTCGACCTGTCCTTGCGCAGCTTGAGTTACTGTCTAAGTCTGATGCGGTTTTGGATTTAACCGAAGATGATTTCGATTTTCTGACGAGTAACAGAGTTTGGATTGCTACTGACCGCTCTCGTGCTCGTCGCTGCGTTGAGGCTTGCGTTTATGGTACGTTGGACTTTGTGGGATACCCTCGCTTTCCTGCTCCTGTTGAGTTTATTGCTGCCGTCATTGCTTATTATGTTCATCCCGTCAACATTCAAACGGCCTGTCTCATCATGGAAGGCGCTGAATTTACGGAAAACATTATTAATGGCGTCGAGCGTCCGGTTAAAGCCGCTGAATTGTTCGCGTTTACCTTGCGTGTACGCGCAGGAAACACTGACGTTCTTACTGACGCAGAAGAGAACGTGCGCCAACAATTACGTGCAGAAGGAGTGATGTAATGTCTAAAGGTAAAAAACGTTCTGGTGCTCGCCCCGGTCGTCCACAGCCGTTGCGAGGTACTAAAGGCAAGCGTAAAGGTGCTCGTCTTTGGTATGTAGGCGGTCAACAATTTTAATTGCAGGGGCTTCGGCCCCTTACTTGAGGATAAATTATGTCTAATGTTCAAACTGGCGCCGAGCGTATGCCGCATGACCTTTCCCATCTTGGCTTCCTTGCTGGTCAGATTGGTCGTCTTATTACCATTTCAACTACTCCGGTTATCGCTGGTGACTCCTTCGAGATGGACGCCGTGGGCGCTCTCCGTCTTTCTCCATTGCGTCGTGGCCTTGCTATTGACTCTACCGTAGACATTTTTACTTTTTATGTCCCTCATCGTCATGTTTATGGTGAACAGTGGATTAAGTTTATGAAAGATGGCGTTAATGCCACTCCGCTTCCGACTGTTAACACTACTGGTTATATTGACCATGCCGCTTTTCTTGGCACGATTAACCCTGATTCCAATAAAATCCCTAAGCATTTGTTTCAGGGTTATTTGAATATCTATAACAACTATTTTAAAGCGCCGTGGATGCCTGACCGTACTGAGGCTAACCCTAATGAGCTTAATGAAGATGATGCCCGTTATGGTTTCCGTTGCTGCCATCTCAAAAACATTTGGACTGCTCCGCTTCCTCCTGAGACTGAGCTTTCTCGCCCAATGACGACTTCTACCACGTCTATTGACATTATGGGCCTGCAAGCTGCTTATGCTAATTTGCATACTGACCAAGAACGTGATTACTTCATGCAGCGTTACCGTGATGTTATTTCTTCATTTGGAGGTAAAACCTCTTATGACGCTGACAACCGTCCTTTACTTGTCATGCGCTCTAATTTCTGGGCATCTGGCTATGATGTTGATGGAACTGACCAAACGTCGTTAGGCCAGTTTTCTGGTCGTGTTCAACAGACCTATAAACATTCTGTGCCGCGTTTCTTTGTTCCTGAGCACGGCACTATGTTTACTCTTGCGCTTGTTCGTTTTCCGCCTACTGCGACTAAAGAGATTCAGTACCTTAATGCTAAAGGTGCTTTGACTTATACCGATATTGCTGGCGACCCTGCCTTGTATGGCAACTTGCCGCCGCGTGAAATTTCTATGAAGGATGTTTTCCGTTCTGGTGATTCGTCTAAGAAGTTTAAGATTGCTGAGGGTCAGTGGTATCGTTATGCGCCTTCGTATGTTTCTCCAGCATATCACCTTCTTGAAGGCTTCCCATTTATTCAGGAACCGCCTTCTGGTGATTTGCAAGAACGCGTGCTTATTCGCCATCATGACTATGACCAGTGTTTCCAGTCTGTTCAGTTGTTGCAGTGGAATAGTCAGGTTAAATTTAATGTGACCGTTTATCGCAATCTGCCGACCACTCGCGATTCAATCATGACTTCGTGATAAAAGATTGAGTGTGAGGTTGTAACGCCGAAGCGGTAAAAATTTTAATTTTTGCCGCTGAGGGGTTGACCAAGCGAAGCGCGGTAGGTTTTCTGCTTAGGAGTTTAATCATGTTTCAGACTTTTATTTCTCGCCATAATTCAAACTTTTTTTCTGATAAGCTGGTTGCCAGTTCTGTTACTCCAGCTTCTTTAGCACCTGTTTTACAGACACCTAAAGCTACATCGTCAACGTTATATTTTGATAGTTTGACGGTTAATGCTGGTAATGGTGGTTTTCTTCATTGCATTCAGATGGATACATCTGTCAACGCCGCTAATCAGGTTGTTTCTGTTGGTGCTGATATTGCTTTTGATGCCGACCCTAAATTTTTTGCCTGTTTGGTTCGTTTTGAGTCTGCTTCGGTTCCGACTACTCTCCCGACTGCATATGATGTTTATCCTTTGGATGGTCGCCATGATGGCGGTTATTATACTGTTAAGGATTGCGTGACTATTGACGTCCTTCCCCGTACGCCGGGCAATAATGTTTATGTTGGTTTCATGGTTTGGTCTAACTTTACCGCTACTAAATGCCGCGGATTGGTTTCGCTGAATCAGGTTATCAAAGAGATTATTTGTCTCCAGCCACTTAAGTGAGGTGATTTATGTTTGGTGCTATTGCTGGCGGTATTGCTTCTGCTCTTGCTGGTGGCGCCATGTCTAAATTGTTTGGAGGCGGTCAAAAAGCCGCCTCCGGTGGCATTCAAGGTGATGTGCTTGCTACCGATAACAATACTGTAGGCATGGGTGATGCTGGTATTAAATCTGCCATTCAAGGCTCTAATGTTCCTAACCCTGATGAGGCCGCACCTAATTTTGTTTCTGGTGCTATGGCTAAAGCTGGTAAAGGACATCTTGAAGGTACGTTGCAGGCTGGCACTTCTGCCGTTTCTGATAAGTTGCTTGATTTGGTTGGACTTGGTGGCAAGTCTGCCGCTGATAAAGGAAAGGATACTCGTGATTATCTTGCTGCTGCATTTCCTGAGCTTAATGCTTGGGAGCGTGCTGGTGCTGGTGCTTCCTCTGCTGGTATGGTTGACGCCGGATTTGAGAATCAAAAAGAGCTTACTAAAATGCAATTGGACAATCAGAAAGAGATTGCCGAGATGCAAAATGAGACTCAAAAAGAGATTGCTGGCATTCAGTCGGCGACTTCACGCCAGAATACGAAAGACCAGGTATATGCACAAAATGAGATGCTTGCTTATCAACAGAAGGAGTCTACTGCTCGCGTTGCGTCTATTATGGAAAACACCAATCTTTCCAAGCAACAGCAGGTTTCCGAGATTATGCGCCAGATGCTTACACAAGCTCAAACGGCTGGTCAGTATTTTACCAATGACCAAATCAAAGAAATGACTCGCAAGGTTAGTGCTGAGGTTGACTTAGTTCATCAGCAAACGCAGAATCAGCGGTATGGTTCTTCTCATATTGGCGCTACTGCAAAGGATATCTCTAATGTCGTCACTGATGCTGCTTCTGGTGTGGTTGATATTTTTCATGGTATTGATAAAGCTGTTGCCGATACTTGGAACAATTTCTGGAAAGACGGTAAAGCTGATGGTATTGGCTCTAATTTGTCTAGGAAGTAACCGTCAGGATTGACACCTTTCTAATTGTGTGATTTCATGCCTCCAAACTTTGGAGGCTTTTTTATGGTTCGTTCTTATTACCCTTCTGAATGTCACGCTGATTATTTTGATTTTGAGCGTATTGAGGCTCTTAAACCTGCTATTGAGGCTTGTGGCATTTCTACTCTTTCTCAATCCCCAATGCTTGGCTTCTATAAGCAGATGGATAACCGCATCAAGCTCTTGGAAGAGATTCTGTCTTTTCGTATGCAGGGCGTTGAGTTCGATAATGGTGATATGTATGTTGACGGTCATAAGGCTGCTTCTGACGTTCGTGATGAGTTTGTATCTGTTACTGAGAAGTTAATGGATGAATTGGCACAATGCTACAATGTGCTCCCCCAACTTGATATTAATAACACTATAGACCACCGCCCCGAAGGGGACGAAAAATGGTTTTTAGAGAACGAGAAGACGGTTACGCAGTTTTGCCGCAAGCTGGCTGCTGAACGCCCTCTTAAGGATATTCGCGATGAGTATAATTACCCCAAAAAGAAAGGTATTAAGGATGAGTGTTCAAGATTGCTGGAGGCCTCCACTATGAAATCCCGCAGAGGCTTTACTATTCAGCGTTTGATGAATGCAATGCGTCAGGCTCATGCTGATGGTTGGTTTATCGTTTTTGACACTCTCACGTTGGCTGACGACCGATTAGAGGCGTTTTATGATAACCCCAATGCTTTGCGTGACTATTTTCGTGATATTGGTCGTATGGTTCTTGCTGCCGAGGGTCGCAAGGCTAATGATTCACACGCCGACTGCTATCAGTATTTTTGTGTGCCTGAGTATGGTACAGCTAATGGCCGTCTTCATTTCCATGCGGTGCACTTTATGCGGACACTTCCTACAGGTAGCGTTGACCCTAATTTTGGTCGTCGGGTACGCAATCGCCGCCAGTTAAATAGCTTGCAAAATACGTGGCCTTATGGTTACAGTATGCCCATCGCAGTTCGCTACACGCAGGACGCTTTTTCACGTTCTGGTTGGTTGTGGCCTGTTGATGCTAAAGGTGAGCCGCTTAAAGCTACCAGTTATATGGCTGTTGGTTTCTATGTGGCTAAATACGTTAACAAAAAGTCAGATATGGACCTTGCTGCTAAAGGTCTAGGAGCTAAAGAATGGAACAACTCACTAAAAACCAAGCTGTCGCTACTTCCCAAGAAGTTATTCAGAATCCGAATGAGCCGCAACTTCGGGATGAAAATGCTCACAATGACAAATCTGTCCATGGAGTGCTTAATCCAACTTACCAAGCTGGGTTACGACGCGACGCCGTTCAACCAGATATTGAAGCAGAACGCAAAAAGAGAGATGAGATTGAGGCTGGGAAAAGTTACTGTAGCCGACGTTTTGGCGGGGCAACCTGTGACGACAAATCTGCTCAAATTTATGCGCGCTTCGATAAAAATGATTGGCGTATCCAACCTGCA	5406	45.209	7	7	[414, 471, 117, 1284, 528, 987, 1404]	5205	96.2819	3	9	High-quality	93.9719	0.738464	protein_G_phiX174p10_NP_040712.1	3.896e-129	97.1	95.4333	6	ORF.1,ORF.5,ORF.7	major head protein,head morphogenesis,head morphogenesis	9	GGTGATTTGCAAGAACGCGTGCTTATTCGCCATCATGACTATGACCAGTGTTTCCAGTCTGTTCAGTTGTTGCAGTGGAATAGTCAGGTTAAATTTAATGTGACCGTTTATCGCAATCTGCCGACCACTCGCGATTCAATCATGACTTCGTGATAAAAGATTGAGTGTGAGGTTGTAACGCCGAAGCGGTAAAAATTTTAATTTTTGCCGCTGAGGGGTTGACCAAGCGAAGCGCGGTAGGTTTTCTGCTTAGGAGTTTAATCATGTTTCAGACTTTTATTTCTCGCCATAATTCAAACTTTTTTTCTGATAAGCTGGTTGCCAGTTCTGTTACTCCAGCTTCTTTAGCACCTGTTTTACAGACACCTAAAGCTACATCGTCAACGTTATATTTTGATAGTTTGACGGTTAATGCTGGTAATGGTGGTTTTCTTCATTGCATTCAGATGGATACATCTGTCAACGCCGCTAATCAGGTTGTTTCTGTTGGTGCTGATATTGCTTTTGATGCCGACCCTAAATTTTTTGCCTGTTTGGTTCGTTTTGAGTCTGCTTCGGTTCCGACTACTCTCCCGACTGCATATGATGTTTATCCTTTGGATGGTCGCCATGATGGCGGTTATTATACTGTTAAGGATTGCGTGACTATTGACGTCCTTCCCCGTACGCCGGGCAATAATGTTTATGTTGGTTTCATGGTTTGGTCTAACTTTACCGCTACTAAATGCCGCGGATTGGTTTCGCTGAATCAGGTTATCAAAGAGATTATTTGTCTCCAGCCACTTAAGTGAGGTGATTTATGTTTGGTGCTATTGCTGGCGGTATTGCTTCTGCTCTTGCTGGTGGCGCCATGTCTAAATTGTTTGGAGGCGGTCAAAAAGCCGCCTCCGGTGGCATTCAAGGTGATGTGCTTGCTACCGATAACAATACTGTAGGCATGGGTGATGCTGGTATTAAATCTGCCATTCAAGGCTCTAATGTTCCTAACCCTGATGAGGCCGCACCTAATTTTGTTTCTGGTGCTATGGCTAAAGCTGGTAAAGGACATCTTGAAGGTACGTTGCAGGCTGGCACTTCTGCCGTTTCTGATAAGTTGCTTGATTTGGTTGGACTTGGTGGCAAGTCTGCCGCTGATAAAGGAAAGGATACTCGTGATTATCTTGCTGCTGCATTTCCTGAGCTTAATGCTTGGGAGCGTGCTGGTGCTGGTGCTTCCTCTGCTGGTATGGTTGACGCCGGATTTGAGAATCAAAAAGAGCTTACTAAAATGCAATTGGACAATCAGAAAGAGATTGCCGAGATGCAAAATGAGACTCAAAAAGAGATTGCTGGCATTCAGTCGGCGACTTCACGCCAGAATACGAAAGACCAGGTATATGCACAAAATGAGATGCTTGCTTATCAACAGAAGGAGTCTACTGCTCGCGTTGCGTCTATTATGGAAAACACCAATCTTTCCAAGCAACAGCAGGTTTCCGAGATTATGCGCCAGATGCTTACACAAGCTCAAACGGCTGGTCAGTATTTTACCAATGACCAAATCAAAGAAATGACTCGCAAGGTTAGTGCTGAGGTTGACTTAGTTCATCAGCAAACGCAGAATCAGCGGTATGGTTCTTCTCATATTGGCGCTACTGCAAAGGATATCTCTAATGTCGTCACTGATGCTGCTTCTGGTGTGGTTGATATTTTTCATGGTATTGATAAAGCTGTTGCCGATACTTGGAACAATTTCTGGAAAGACGGTAAAGCTGATGGTATTGGCTCTAATTTGTCTAGGAAGTAACCGTCAGGATTGACACCTTTCTAATTGTGTGATTTCATGCCTCCAAACTTTGGAGGCTTTTTTATGGTTCGTTCTTATTACCCTTCTGAATGTCACGCTGATTATTTTGATTTTGAGCGTATTGAGGCTCTTAAACCTGCTATTGAGGCTTGTGGCATTTCTACTCTTTCTCAATCCCCAATGCTTGGCTTCTATAAGCAGATGGATAACCGCATCAAGCTCTTGGAAGAGATTCTGTCTTTTCGTATGCAGGGCGTTGAGTTCGATAATGGTGATATGTATGTTGACGGTCATAAGGCTGCTTCTGACGTTCGTGATGAGTTTGTATCTGTTACTGAGAAGTTAATGGATGAATTGGCACAATGCTACAATGTGCTCCCCCAACTTGATATTAATAACACTATAGACCACCGCCCCGAAGGGGACGAAAAATGGTTTTTAGAGAACGAGAAGACGGTTACGCAGTTTTGCCGCAAGCTGGCTGCTGAACGCCCTCTTAAGGATATTCGCGATGAGTATAATTACCCCAAAAAGAAAGGTATTAAGGATGAGTGTTCAAGATTGCTGGAGGCCTCCACTATGAAATCCCGCAGAGGCTTTACTATTCAGCGTTTGATGAATGCAATGCGTCAGGCTCATGCTGATGGTTGGTTTATCGTTTTTGACACTCTCACGTTGGCTGACGACCGATTAGAGGCGTTTTATGATAACCCCAATGCTTTGCGTGACTATTTTCGTGATATTGGTCGTATGGTTCTTGCTGCCGAGGGTCGCAAGGCTAATGATTCACACGCCGACTGCTATCAGTATTTTTGTGTGCCTGAGTATGGTACAGCTAATGGCCGTCTTCATTTCCATGCGGTGCACTTTATGCGGACACTTCCTACAGGTAGCGTTGACCCTAATTTTGGTCGTCGGGTACGCAATCGCCGCCAGTTAAATAGCTTG	GTACGCAATCGCCGCCAGTTAAATAGCTTGCAAAATACGTGGCCTTATGGTTACAGTATGCCCATCGCAGTTCGCTACACGCAGGACGCTTTTTCACGTTCTGGTTGGTTGTGGCCTGTTGATGCTAAAGGTGAGCCGCTTAAAGCTACCAGTTATATGGCTGTTGGTTTCTATGTGGCTAAATACGTTAACAAAAAGTCAGATATGGACCTTGCTGCTAAAGGTCTAGGAGCTAAAGAATGGAACAACTCACTAAAAACCAAGCTGTCGCTACTTCCCAAGAAGTTATTCAGAATCCGAATGAGCCGCAACTTCGGGATGAAAATGCTCACAATGACAAATCTGTCCATGGAGTGCTTAATCCAACTTACCAAGCTGGGTTACGACGCGACGCCGTTCAACCAGATATTGAAGCAGAACGCAAAAAGAGAGATGAGATTGAGGCTGGGAAAAGTTACTGTAGCCGACGTTTTGGCGGGGCAACCTGTGACGACAAATCTGCTCAAATTTATGCGCGCTTCGATAAAAATGATTGGCGTATCCAACCTGCAGAGTTCGAGCGTATGTGGTCGCGCAAGACTACGCATGACTTCTACGTTCCGGCGCTCGCAAATCTCGGTGAGCAAGCTGTTCTTAATAAGGAAATTTATTTATCCGGCGATGAGACGCAAGATAACGCTGTTTTTGGTTATCAGGAACGCTGGGCTGAATATCGTTATAAGCCGTCTTTCGTTACTGGTCTTTTCCGTTCTAACTCTGCTGGTAGTCTCGACGCGTGGCATCTGGCTCAACACTTCGCTTCGCTGCCTACACTCTCGAAGGATTTCATCGAGGAGAATCCGCCGGTGGATCGCGTGGTTGCGGTTCCTTCCGAACCTAAATTTATCTTTGATTCTTATTTCAATATGAAGTGCGTTCGTCCGATGCCGTTGTATAGCGTACCTGGCCTTGTTGACCATTTCTAATATAAGAGGGGAAAATGAGAAAATTCGACCTGTCCTTGCGCAGCTTGAGTTACTGTCTAAGTCTGATGCGGTTTTGGATTTAACCGAAGATGATTTCGATTTTCTGACGAGTAACAGAGTTTGGATTGCTACTGACCGCTCTCGTGCTCGTCGCTGCGTTGAGGCTTGCGTTTATGGTACGTTGGACTTTGTGGGATACCCTCGCTTTCCTGCTCCTGTTGAGTTTATTGCTGCCGTCATTGCTTATTATGTTCATCCCGTCAACATTCAAACGGCCTGTCTCATCATGGAAGGCGCTGAATTTACGGAAAACATTATTAATGGCGTCGAGCGTCCGGTTAAAGCCGCTGAATTGTTCGCGTTTACCTTGCGTGTACGCGCAGGAAACACTGACGTTCTTACTGACGCAGAAGAGAACGTGCGCCAACAATTACGTGCAGAAGGAGTGATGTAATGTCTAAAGGTAAAAAACGTTCTGGTGCTCGCCCCGGTCGTCCACAGCCGTTGCGAGGTACTAAAGGCAAGCGTAAAGGTGCTCGTCTTTGGTATGTAGGCGGTCAACAATTTTAATTGCAGGGGCTTCGGCCCCTTACTTGAGGATAAATTATGTCTAATGTTCAAACTGGCGCCGAGCGTATGCCGCATGACCTTTCCCATCTTGGCTTCCTTGCTGGTCAGATTGGTCGTCTTATTACCATTTCAACTACTCCGGTTATCGCTGGTGACTCCTTCGAGATGGACGCCGTGGGCGCTCTCCGTCTTTCTCCATTGCGTCGTGGCCTTGCTATTGACTCTACCGTAGACATTTTTACTTTTTATGTCCCTCATCGTCATGTTTATGGTGAACAGTGGATTAAGTTTATGAAAGATGGCGTTAATGCCACTCCGCTTCCGACTGTTAACACTACTGGTTATATTGACCATGCCGCTTTTCTTGGCACGATTAACCCTGATTCCAATAAAATCCCTAAGCATTTGTTTCAGGGTTATTTGAATATCTATAACAACTATTTTAAAGCGCCGTGGATGCCTGACCGTACTGAGGCTAACCCTAATGAGCTTAATGAAGATGATGCCCGTTATGGTTTCCGTTGCTGCCATCTCAAAAACATTTGGACTGCTCCGCTTCCTCCTGAGACTGAGCTTTCTCGCCCAATGACGACTTCTACCACGTCTATTGACATTATGGGCCTGCAAGCTGCTTATGCTAATTTGCATACTGACCAAGAACGTGATTACTTCATGCAGCGTTACCGTGATGTTATTTCTTCATTTGGAGGTAAAACCTCTTATGACGCTGACAACCGTCCTTTACTTGTCATGCGCTCTAATTTCTGGGCATCTGGCTATGATGTTGATGGAACTGACCAAACGTCGTTAGGCCAGTTTTCTGGTCGTGTTCAACAGACCTATAAACATTCTGTGCCGCGTTTCTTTGTTCCTGAGCACGGCACTATGTTTACTCTTGCGCTTGTTCGTTTTCCGCCTACTGCGACTAAAGAGATTCAGTACCTTAATGCTAAAGGTGCTTTGACTTATACCGATATTGCTGGCGACCCTGCCTTGTATGGCAACTTGCCGCCGCGTGAAATTTCTATGAAGGATGTTTTCCGTTCTGGTGATTCGTCTAAGAAGTTTAAGATTGCTGAGGGTCAGTGGTATCGTTATGCGCCTTCGTATGTTTCTCCAGCATATCACCTTCTTGAAGGCTTCCCATTTATTCAGGAACCGCCTTCTGGTGATTTGCAAGAACGCGTGCTTATTCGC	2734	2732	GGTGATTTGCAAGAACGCGTGCTTATTCGC	GTACGCAATCGCCGCCAGTTAAATAGCTTG	63.3006	62.4108	0.88978	0.5	0.5
batch_2_evo1_microviridae_ft_5k_temp07_topk4_prompt4bp_genome_2898_umi128	GAGTTTTATCGCTTCCATGACGCAGAAGTTAACACTTTCGGATATTTCTGATGAGTCGAAAAATTATCTTGATAAAGCAGGAATTACTACTGCTTGTTTACGAATTAAATCGAAGTGGACTGCTGGCGGAAAATGAGAAAATTCGACCTATCCTTGCGCAGCTCGAGAAGCTCTTACTTTGCGACCTTTCGCCATCAACTAACGATTCTGTCAAAAACTGACGCGTTGGATGAGGAGAAGTGGCTTAATATGCTTGGCACGTTCGTCAAGGACTGGTTTAGATATGAGTCACATTTTGTTCACGGTAGAGATTCTCTTGTTGACATTTTAAAAGAGCGTGGATTACTATCTGAGTCCGATGCTGTTCAACCACTAATAGGTAAAAAATCATGAGTCAAGTTACTGAACAATCCGTACGTTTCCAGACTGCGCTGGCCTCTATTAAGCTGATTCAGGCTTCTGCCGTTTTGGATTTAACCGAAGATGATTTCGATTTTCTGACGAGTAACAAAGTTTGGATTGCTACTGACCGCTCTCGTGCTCGTCGCTGCGTTGAGGCTTGCGTTTATGGTACGCTGGACTTTGTGGGATACCCTCGCTTTCCTGCTCCTGTTGAGTTTATTGCTGCCGTCATTGCTTATTATGTTCATCCCGTCAACATTCAAACGGCCTGTCTCATCATGGAAGGCGCTGAATTTACGGAAAACATTATTAATGGCGTCGAGCGTCCGGTTAAGGCCGCTGAATTGTTCGCGTTTACCTTGCGTGTACGCGCAGGAAACACTGACGTTCTTACTGACGCAGAAGAGAACGTCCGCCAAAAATTACGTGCAGAAGGAGTGATGTAATGTCTAAAGGTAAAAAACGTTCTGGCGCTCGCCCTGGTCGTCCGCAGCCGTTGCGAGGTACTAAAGGCAAGCGTAAAGGCGCTCGTCTTTGGTATGTAGGTGGTCAACAATTTTAATTGCAGGGGCTTCGGCCCCTTACTTGAGGATAAATTATGTCTAATGTTCAAACTGGCGCTGAGCGTATGCCGCATGACCTTTCCCATCTTGGCTTTCTTGCTGGTCAGATTGGTCGTCTTATTACCATTTCAACTACTCCGGTTATCGCTGGTGACTCCTTCGAGATGGACGCCGTTGGCGCTCTCCGTCTTTCTCCATTGCGTCGTGGCCTTGCTATTGACTCTACTGTAGACATTTTTACTTTTTATGTCCCTCATCGTCATGTTTATGGTGAACAGTGGATTAAGTTCATGAAAGATGGTGTTAATGCCACTCCTCTCCCGACTGTTAACACTACTCGTTATATTGACCATGCCGCTTTTCTTGGCACGATTAACCCTGATACCAATAAAATCCCTAAGCATTTGTTTCAGGGTTATTTGAATATCTATAACAACTATTTTAAAGCGCCGTGGATGCCTGGCCGTACCGAGGCTAATCCTAATGAGCTTAATGAAGATGATGCCCGTTATGGTTTTCGTTGCTGCCATCTCAAAAACATTTGGACTGCTCCGCTTCCTCCTGAGACTGAGCTTTCTCGCCAAATGACGACTTCTACCACTTCTATTGACATTATGGGTCTGCAAGCTGCTTATGCTAATTTGCATACTGACCAAGAACGTGATTACTTCATGCAGCGTTACCGTGATGTTATTTCTTCATTTGGAGGTAAAACCTCTTATGACGCTGACAACCGTCCTTTACTTGTCATGCGCTCTAATTTCTGGGCATCTGGCTATGATGTTGATGGAACTGACCAAACGTCGTTAGGCCAGTTTTCTGGTCGTGTTCAACAGACCTATAAACATTCTGTGCCGCGTTTCTTTGTTCCTGAGCACGGCACTATGTTTACTCTTGCGCTTGTTCGTTTTCCGCCTACTGCGACTAAAGAGATTCAGTACCTTAACGCTAAAGGTGCTTTGACTTATACCGATATTGCTGGCGACCCTGCTTTGTATGGCAACTTGCCGCCGCGTGAAATTTCTATGAAGGATGTTTTCCGTTCTGGTGATGCTTCTAAGAAGTTTAAGATTGCCGAGGGTCAATGGTATCGTTATGCGCCTTCTTATGTTTCTCCTGCATATCACCTTCTTGAAGGCTTCCCATTTATTCAGGAACCGCCTTCTGGTGATTTGCAAGAACGCGTACTTATTCGCCATCATGACTATGACCAGTGTTTCCAGTCCGTTCAGTTGTTGCAGTGGAATAGCCAGGTGAAATTTAATGTGACCGTTTATCGCAATCTGCCGACCACTCGCGATTCAATCATGACTTCGTGATAAAAGATTGAGTGTGAGGTTATAACGCCGAAGCGGTAAAAATTTTAATTTTTGCCGCTGAGGGGTTGACCAAGCGAAGCGCGGTAGGTTTTCTGCTTAGGAGTTTAATCATGTTTCAGACTTTTATTTCTCGCCATAATTCAAACTTTTTTTCTGATAAGCTGGTTGCCACTTCTGTTACTCCAGCTTCTTTAGCACCTGTTTTACAGACACCTAAAGCTACATCGTCAACGTTATTTTTTGATAGTTTGACGATTAATGCTGGTAATGGTGGTTTTCTCCATTGCATTCAGATGGATACATCTGTCAATGCCGCTAATCAGGTTGTTTCTGTTGGTGCTGATATTGCTTTTGATGCCGACCCTAAATTTTTTGCCTGTTTGGTTCGTTTTGAGTCTGCTTCGGTTCCGACTACTCTCCCGACCGCCTATGATGTTTATCCTTTGGATGGTCGCCATGATGGCGGTTATTATACTGTTAAGGATTGCGTGACTATTGACGTCCTTCCCCGTACGCCGGGCAATAATGTTTATGTTGGTTTCATGGTTTGGTCTAACTTTACCGCTACTAAATGCCGCGGATTGGTTTCGCTGAATCAGGTTATCAAAGAGATTATTTGTCTCCAGCCACTTAAGTGAGGTGATTTATGTTTGGTGCTATTGCTGGCGGTATTGCTTCCGCTCTTGCTGGCGGCGCCATGTCTAAATTGTTTGGAGGCGGTCAAAAAGCCGCCTCCGGTGGCATTCAAGGTAATTTGCTTGCTACCGATAACAATACTGTAGGCATGGGTGATGCTGGTATTAAATCTGCCATTCAAGGCTCTAATGTTCCTAACCCTGATGAGGCCGCACCTAATTTTGTTTCTGGTGCTATGGCTAAAGCTGGTAAAGGACTTCTTGAAGGTACGTTGCAAGCTGGCACTTCTGCCGTTTCTGATAAGTTGCTTGATTTGGTTGGACTTGGTGGCAAGTCTGCCGCTGATAAAGGAAAGGATACTCGTGATTATCTTGCTGCTGCATTTCCTGAGCTTAATGCTTGGGAGCGTGCTGGTGCTGGTGCTTCCTCTGCTGGTATGGTTGACGCCGGATTTGAGAATCAAAAAGAGCTTACTAAAATGCAATTGGACAATCAGAAAGAGATTGCCGAGATGCAAAATGAGACTCAAAAAGAGATTGCTGGCATTCAGTCGGCGACTTCACGCCAGAATACGAAAGACCAGGTATATGCACAAAATGAGATGCTTGCTTATCAACAGAAGGAGTCTACTGCTCGCGTTGCGTCTATTATGGAAAACACCAATCTTTCCAAGCAACAGCAGGTTTCCGAGATTATGCGCCAAATGCTTACGCAAGCTCAAACGGCTGGCCAGTATTTTACCAATGACCAAATCAAAGAAATGACCCGCAAGGTTAGTGCTGAGGTTGACTTAGTTCATCAGCAAACGCAGAATCAGCGGTATGGTTCTTCTCATATTGGCGCTACTGCAAAGGATATCTCTAATGTCGTCACTGATGCTGCTTCTGGTGTGGTTGATATTTTTCATGGTATTGATAAAGCTGTTGCCGATACTTGGAACAATTTCTGGAAAGATGGTAAAGCTGATGGTATTGGCTCTAATTTGTCTAGGAAGTAACCGTCAGGATTGACACCTTTCTAATTGTGTGATTTCATGCCTCCAAATCTTGGAGGCTTTTTTTATGGTTCGTTCTTATTACCCTTCTGAATGTCACGCTGATTATTTTGACTTTGAGCGTATCGAGGCTCTTAAACCTGCTGTTGAGGCTTGTGGCATTTCTACTCTTTCTCAATCCCCAATGCTTGGCTTCTATAAGCAGATGGATAACCGCATCAAGCTCTTGGAAGAGATTCTGTCTTTTCGTATGCAGGGCGTTGAGTTCGATAATGGTGATATGTATGTTGACGGCCATAAGGCTGCTTCTGACGTTCGTGATGAGTTTGTATCTGTTACTGAGAAGTTAATGGATGAATTGGCACAATGCTACAATGTGCTCCCCCAACTTGATATTAATAACACTATAGACCACCGCCCCGAAGGGGACGAAAAATGGTTTTTAGAGAACGAGAAGACGGTTACGCAGTTTTGCCGCAAGCTGGCTGCTGAACGCCCTCTTAAGGATATTCGCGATGAGTATAATTACCCCAAAAAGAAAGGTATTAAGGATGAGTGTTCAAGATTGCTGGAGGCCTCCACTATGAAATCGCGTAGAGGCTTTACTATTCAGCGTTTGATGAATGCAATGCGTCAGGCTCATGCTGATGGTTGGTTTATCGTTTTTGACACTCTCACGTTGGCTGACGACCGATTAGAGGCGTTTTATGATAACCCCAATGCTTTGCGTGACTATTTTCGTGATATTGGTCGTATGGTTCTTGCTGCCGAGGGTCGCAAGGCTAATGACTCACACGCCGACTGCTATCAGTATTTTTGTGTGCCTGAGTATGGTACAGCTAATGGCCGTCTTCATTTCCATGCGGTGCATTTTATGCGGACACTTCCTACAGGTAGCGTTGACCCTAATTTTGGTCGTCGGGTACGCAATCGCCGCCAGTTAAATAGCTTGCAAAATACGTGGCCTTATGGTTACAGTATGCCCATCGCAGTTCGCTACACGCAGGACGCTTTTTCACGTTCTGGTTGGTTGTGGCCTGTTGATGCTAAAGGTGAGCCGCTTAAAGCTACCAGTTATATGGCTGTTGGTTTCTATGTGGCTAAATACGTTAACAAAAAGTCAGATATGGACCTTGCTGCTAAAGGTCTAGGAGCTAAAGAATGGAACAACTCACTAAAAACCAAGCTGTCGCTACTTCCCAAGAAGCTGTTCAGAATTAGAATGCGCCGCTTCTTCGGTGATAAACGACGACAGGCTGCTCTTGATGAAGTTAGCGTCAGCAAACAACCGTCAAGCGCTGATAGATTTAGATGTGACCGCGGCCGCGGTAGATGCTGATGCGTTTGTATTTAGAGGCAAAGGTTCTGATGTTGTTGAGGTTGTCGGCGTTTCTGATGGCGATGTTAGACGTTTCGGCGTTTCTAAAGCTGACGGCGGCTCTAAAATGCAATATGATTCTCAATTTGGTGGCAAAAGAGGTTATCTTTGACCAGTTGGATTTTTAATTTGTTGAATCTTAAATAACCGTAAGGTCGGCACTTTTGTGCCTAGGGGGTTGTATGTCTAATGTTCAAGCTGGTGTTGA	5500	44.6	7	8	[171, 459, 117, 1284, 528, 987, 1272, 168]	4986	90.6545	4	11	High-quality	96.1802	0.876037	protein_G_phiX174p10_NP_040712.1	1.339e-129	96.5	98.4091	10	ORF.24	DNA replication initiation	11	GTATGGCAACTTGCCGCCGCGTGAAATTTCTATGAAGGATGTTTTCCGTTCTGGTGATGCTTCTAAGAAGTTTAAGATTGCCGAGGGTCAATGGTATCGTTATGCGCCTTCTTATGTTTCTCCTGCATATCACCTTCTTGAAGGCTTCCCATTTATTCAGGAACCGCCTTCTGGTGATTTGCAAGAACGCGTACTTATTCGCCATCATGACTATGACCAGTGTTTCCAGTCCGTTCAGTTGTTGCAGTGGAATAGCCAGGTGAAATTTAATGTGACCGTTTATCGCAATCTGCCGACCACTCGCGATTCAATCATGACTTCGTGATAAAAGATTGAGTGTGAGGTTATAACGCCGAAGCGGTAAAAATTTTAATTTTTGCCGCTGAGGGGTTGACCAAGCGAAGCGCGGTAGGTTTTCTGCTTAGGAGTTTAATCATGTTTCAGACTTTTATTTCTCGCCATAATTCAAACTTTTTTTCTGATAAGCTGGTTGCCACTTCTGTTACTCCAGCTTCTTTAGCACCTGTTTTACAGACACCTAAAGCTACATCGTCAACGTTATTTTTTGATAGTTTGACGATTAATGCTGGTAATGGTGGTTTTCTCCATTGCATTCAGATGGATACATCTGTCAATGCCGCTAATCAGGTTGTTTCTGTTGGTGCTGATATTGCTTTTGATGCCGACCCTAAATTTTTTGCCTGTTTGGTTCGTTTTGAGTCTGCTTCGGTTCCGACTACTCTCCCGACCGCCTATGATGTTTATCCTTTGGATGGTCGCCATGATGGCGGTTATTATACTGTTAAGGATTGCGTGACTATTGACGTCCTTCCCCGTACGCCGGGCAATAATGTTTATGTTGGTTTCATGGTTTGGTCTAACTTTACCGCTACTAAATGCCGCGGATTGGTTTCGCTGAATCAGGTTATCAAAGAGATTATTTGTCTCCAGCCACTTAAGTGAGGTGATTTATGTTTGGTGCTATTGCTGGCGGTATTGCTTCCGCTCTTGCTGGCGGCGCCATGTCTAAATTGTTTGGAGGCGGTCAAAAAGCCGCCTCCGGTGGCATTCAAGGTAATTTGCTTGCTACCGATAACAATACTGTAGGCATGGGTGATGCTGGTATTAAATCTGCCATTCAAGGCTCTAATGTTCCTAACCCTGATGAGGCCGCACCTAATTTTGTTTCTGGTGCTATGGCTAAAGCTGGTAAAGGACTTCTTGAAGGTACGTTGCAAGCTGGCACTTCTGCCGTTTCTGATAAGTTGCTTGATTTGGTTGGACTTGGTGGCAAGTCTGCCGCTGATAAAGGAAAGGATACTCGTGATTATCTTGCTGCTGCATTTCCTGAGCTTAATGCTTGGGAGCGTGCTGGTGCTGGTGCTTCCTCTGCTGGTATGGTTGACGCCGGATTTGAGAATCAAAAAGAGCTTACTAAAATGCAATTGGACAATCAGAAAGAGATTGCCGAGATGCAAAATGAGACTCAAAAAGAGATTGCTGGCATTCAGTCGGCGACTTCACGCCAGAATACGAAAGACCAGGTATATGCACAAAATGAGATGCTTGCTTATCAACAGAAGGAGTCTACTGCTCGCGTTGCGTCTATTATGGAAAACACCAATCTTTCCAAGCAACAGCAGGTTTCCGAGATTATGCGCCAAATGCTTACGCAAGCTCAAACGGCTGGCCAGTATTTTACCAATGACCAAATCAAAGAAATGACCCGCAAGGTTAGTGCTGAGGTTGACTTAGTTCATCAGCAAACGCAGAATCAGCGGTATGGTTCTTCTCATATTGGCGCTACTGCAAAGGATATCTCTAATGTCGTCACTGATGCTGCTTCTGGTGTGGTTGATATTTTTCATGGTATTGATAAAGCTGTTGCCGATACTTGGAACAATTTCTGGAAAGATGGTAAAGCTGATGGTATTGGCTCTAATTTGTCTAGGAAGTAACCGTCAGGATTGACACCTTTCTAATTGTGTGATTTCATGCCTCCAAATCTTGGAGGCTTTTTTTATGGTTCGTTCTTATTACCCTTCTGAATGTCACGCTGATTATTTTGACTTTGAGCGTATCGAGGCTCTTAAACCTGCTGTTGAGGCTTGTGGCATTTCTACTCTTTCTCAATCCCCAATGCTTGGCTTCTATAAGCAGATGGATAACCGCATCAAGCTCTTGGAAGAGATTCTGTCTTTTCGTATGCAGGGCGTTGAGTTCGATAATGGTGATATGTATGTTGACGGCCATAAGGCTGCTTCTGACGTTCGTGATGAGTTTGTATCTGTTACTGAGAAGTTAATGGATGAATTGGCACAATGCTACAATGTGCTCCCCCAACTTGATATTAATAACACTATAGACCACCGCCCCGAAGGGGACGAAAAATGGTTTTTAGAGAACGAGAAGACGGTTACGCAGTTTTGCCGCAAGCTGGCTGCTGAACGCCCTCTTAAGGATATTCGCGATGAGTATAATTACCCCAAAAAGAAAGGTATTAAGGATGAGTGTTCAAGATTGCTGGAGGCCTCCACTATGAAATCGCGTAGAGGCTTTACTATTCAGCGTTTGATGAATGCAATGCGTCAGGCTCATGCTGATGGTTGGTTTATCGTTTTTGACACTCTCACGTTGGCTGACGACCGATTAGAGGCGTTTTATGATAACCCCAATGCTTTGCGTGACTATTTTCGTGATATTGGTCGTATGGTTCTTGCTGCCGAGGGTCGCAAGGCTAATGACTCACACGCCGACTGCTATCAGTATTTTTGTGTGCCTGAGTATGGTACAGCTAATGGCCGTCTTCATTTCCATGCGGTGCATTTTATGCGGACACTTCCTACAGGTAGCGTTGACCCTAATTTTGGTCGTCGGGTACGCAATCGCCGCCAGTTAAATAGCTTG	GTACGCAATCGCCGCCAGTTAAATAGCTTGCAAAATACGTGGCCTTATGGTTACAGTATGCCCATCGCAGTTCGCTACACGCAGGACGCTTTTTCACGTTCTGGTTGGTTGTGGCCTGTTGATGCTAAAGGTGAGCCGCTTAAAGCTACCAGTTATATGGCTGTTGGTTTCTATGTGGCTAAATACGTTAACAAAAAGTCAGATATGGACCTTGCTGCTAAAGGTCTAGGAGCTAAAGAATGGAACAACTCACTAAAAACCAAGCTGTCGCTACTTCCCAAGAAGCTGTTCAGAATTAGAATGCGCCGCTTCTTCGGTGATAAACGACGACAGGCTGCTCTTGATGAAGTTAGCGTCAGCAAACAACCGTCAAGCGCTGATAGATTTAGATGTGACCGCGGCCGCGGTAGATGCTGATGCGTTTGTATTTAGAGGCAAAGGTTCTGATGTTGTTGAGGTTGTCGGCGTTTCTGATGGCGATGTTAGACGTTTCGGCGTTTCTAAAGCTGACGGCGGCTCTAAAATGCAATATGATTCTCAATTTGGTGGCAAAAGAGGTTATCTTTGACCAGTTGGATTTTTAATTTGTTGAATCTTAAATAACCGTAAGGTCGGCACTTTTGTGCCTAGGGGGTTGTATGTCTAATGTTCAAGCTGGTGTTGAGAGTTTTATCGCTTCCATGACGCAGAAGTTAACACTTTCGGATATTTCTGATGAGTCGAAAAATTATCTTGATAAAGCAGGAATTACTACTGCTTGTTTACGAATTAAATCGAAGTGGACTGCTGGCGGAAAATGAGAAAATTCGACCTATCCTTGCGCAGCTCGAGAAGCTCTTACTTTGCGACCTTTCGCCATCAACTAACGATTCTGTCAAAAACTGACGCGTTGGATGAGGAGAAGTGGCTTAATATGCTTGGCACGTTCGTCAAGGACTGGTTTAGATATGAGTCACATTTTGTTCACGGTAGAGATTCTCTTGTTGACATTTTAAAAGAGCGTGGATTACTATCTGAGTCCGATGCTGTTCAACCACTAATAGGTAAAAAATCATGAGTCAAGTTACTGAACAATCCGTACGTTTCCAGACTGCGCTGGCCTCTATTAAGCTGATTCAGGCTTCTGCCGTTTTGGATTTAACCGAAGATGATTTCGATTTTCTGACGAGTAACAAAGTTTGGATTGCTACTGACCGCTCTCGTGCTCGTCGCTGCGTTGAGGCTTGCGTTTATGGTACGCTGGACTTTGTGGGATACCCTCGCTTTCCTGCTCCTGTTGAGTTTATTGCTGCCGTCATTGCTTATTATGTTCATCCCGTCAACATTCAAACGGCCTGTCTCATCATGGAAGGCGCTGAATTTACGGAAAACATTATTAATGGCGTCGAGCGTCCGGTTAAGGCCGCTGAATTGTTCGCGTTTACCTTGCGTGTACGCGCAGGAAACACTGACGTTCTTACTGACGCAGAAGAGAACGTCCGCCAAAAATTACGTGCAGAAGGAGTGATGTAATGTCTAAAGGTAAAAAACGTTCTGGCGCTCGCCCTGGTCGTCCGCAGCCGTTGCGAGGTACTAAAGGCAAGCGTAAAGGCGCTCGTCTTTGGTATGTAGGTGGTCAACAATTTTAATTGCAGGGGCTTCGGCCCCTTACTTGAGGATAAATTATGTCTAATGTTCAAACTGGCGCTGAGCGTATGCCGCATGACCTTTCCCATCTTGGCTTTCTTGCTGGTCAGATTGGTCGTCTTATTACCATTTCAACTACTCCGGTTATCGCTGGTGACTCCTTCGAGATGGACGCCGTTGGCGCTCTCCGTCTTTCTCCATTGCGTCGTGGCCTTGCTATTGACTCTACTGTAGACATTTTTACTTTTTATGTCCCTCATCGTCATGTTTATGGTGAACAGTGGATTAAGTTCATGAAAGATGGTGTTAATGCCACTCCTCTCCCGACTGTTAACACTACTCGTTATATTGACCATGCCGCTTTTCTTGGCACGATTAACCCTGATACCAATAAAATCCCTAAGCATTTGTTTCAGGGTTATTTGAATATCTATAACAACTATTTTAAAGCGCCGTGGATGCCTGGCCGTACCGAGGCTAATCCTAATGAGCTTAATGAAGATGATGCCCGTTATGGTTTTCGTTGCTGCCATCTCAAAAACATTTGGACTGCTCCGCTTCCTCCTGAGACTGAGCTTTCTCGCCAAATGACGACTTCTACCACTTCTATTGACATTATGGGTCTGCAAGCTGCTTATGCTAATTTGCATACTGACCAAGAACGTGATTACTTCATGCAGCGTTACCGTGATGTTATTTCTTCATTTGGAGGTAAAACCTCTTATGACGCTGACAACCGTCCTTTACTTGTCATGCGCTCTAATTTCTGGGCATCTGGCTATGATGTTGATGGAACTGACCAAACGTCGTTAGGCCAGTTTTCTGGTCGTGTTCAACAGACCTATAAACATTCTGTGCCGCGTTTCTTTGTTCCTGAGCACGGCACTATGTTTACTCTTGCGCTTGTTCGTTTTCCGCCTACTGCGACTAAAGAGATTCAGTACCTTAACGCTAAAGGTGCTTTGACTTATACCGATATTGCTGGCGACCCTGCTTTGTATGGCAACTTGCCGCCGCGTGAAATTTC	2907	2653	GTATGGCAACTTGCCGCCGCGTGAAATTTC	GTACGCAATCGCCGCCAGTTAAATAGCTTG	64.8648	62.4108	2.45396	0.533333	0.5
batch_2_evo1_microviridae_ft_5k_temp07_topk4_prompt4bp_genome_2924_umi129	GAGTTTTATCGCTTCCATGACGCAGAAGTTAACACTTTCGGATATTTCTGATGAGTCGAAAAATTATCTTGATAAAGCAGGAATTACTACTGCTTGTTTACGAATTAAATCGAAGTGGACTGCTGGCGGAAAATGAGAAAATTCGACCTATCCTTGCGCAGCTCGAGAAGCTCTTACTTTGCGACCTTTCGCCATCAACTAACGATTCTGTCAAAAACTGACGCGTTGGATGAGGAGAAGTGGCTTAATATGCTTGGCACGTTCGTCAAGGACTGGTTTAGATATGAGTCACATTTTGTTCACGGTAGAGATTCTCTTGTTGACATTTTAAAAGAGCGTGGATTACTATCTGAGTCCGATGCTGTTCAACCACTAATAGGTAAAAAATCATGAGTCAAGTTACTGAACAATCCGTACGTTTCCAGACCGCTTTGGCCTCTATTAAGCTGATTCAGGCTTCTGCCGTTTTGGATTTAACCGAAGATGATTTCGATTTTCTGACGAGTAACAAAGTTTGGATTGCTACTGACCGCTCTCGTGCTCGTCGCTGCGTTGAGGCTTGCGTTTATGGTACGCTGGACTTTGTGGGATACCCTCGCTTTCCTGCTCCTGTTGAGTTTATTGCTGCCGTCATTGCTTATTATGTTCATCCCGTCAACATTCAAACGGCCTGTCTCATCATGGAAGGCGCTGAGTTTACGGAAAACATTATTAATGGCGTCGAGCGTCCGGTTAAGGCCGCTGAATTGTTCGCGTTTACCTTGCGTGTACGCGCAGGAAACACTGACGTTCTTACTGACGCAGAAGAGAACGTCCGTCAAAAATTACGCGCAGAAGGAGTGATGTAATGTCTAAAGGTAAAAAACGTTCTGGCGCTCGCCCCGGTCGCCCGCAGCCGTTGCGCGGCACTAAAGGCAAGCGTAAAGGCGCTCGTCTTTGGTATGTAGGTGGTCAACAATTTTAATTGCAGGGGCTTCGGCCCCTTACTTGAGGATAAATTATGTCTAATGTTCAAACTGGCGCCGAGCGTATGCCGCATGACCTTTCCCATCTTGGCTTCCTTGCTGGTCAGATTGGTCGTCTTATTACCATTTCAACTACTCCGGTTATCGCTGGCGACTCCTTCGAGATGGACGCCGTTGGCGCTCTCCGTCTTTCTCCATTGCGTCGTGGCCTTGCTATTGACTCTACCGTAGACATTTTTACTTTTTATGTACCTCATCGTCATGTTTATGGTGAACAGTGGATTAAGTTTATGAAAGATGGCGTTAACGCCACTCCGCTTCCGACCGTTAACACTACTGGTTATATTGACCATGCCGCTTTTCTTGGCACGATTAACCCTGATACCAATAAAATCCCTAAGCATTTGTTTCAGGGTTATTTGAATATCTATAACAACTATTTTAAAGCGCCGTGGATGCCTGACCGTACCGAGGCTAACCCTAATGAGCTTAATCAAGATGATGCTCGTTATGGTTTCCGTTGCTGCCATCTCAAAAACATTTGGACTGCTCCGCTTCCTCCTGAGACTGAGCTTTCTCGCCAAATGACGACTTCTACCACGTCTATTGACATTATGGGTCTGCAAGCTGCTTATGCTAATTTGCATACTGACCAAGAACGTGATTACTTCATGCAGCGTTACCGTGATGTTATTTCTTCATTTGGAGGTAAAACCTCTTATGACGCTGACAACCGTCCTTTACTTGTCATGCGCTCTAATTTCTGGGCATCTGGCTATGATGTTGATGGAACTGACCAAACGTCGTTAGGCCAGTTTTCTGGTCGTGTTCAACAGACCTATAAACATTCTGTGCCGCGTTTCTTTGTTCCTGAGCACGGCACTATGTTTACTCTTGCGCTTGTTCGTTTTCCGCCTACTGCGACTAAAGAGATTCAGTACCTTAACGCTAAAGGTGCTTTGACTTATACCGATATTGCTGGCGACCCTGCTTTGTATGGCAACTTGCCGCCGCGTGAAATTTCTATGAAGGATGTTTTCCGTTCCGGTGATTCGTCTAAGAAGTTTAAGATTGCCGAGGGTCAATGGTATCGTTATGCGCCTTCGTATGTTTCTCCTGCATATCACCTTCTTGAAGGCTTCCCATTTATTCAGGAACCGCCTTCTGGTGATTTGCAAGAACGTGTACTTATTCGCCACCATGACTATGACCAGTGTTTCCAGTCCGTTCAGTTGTTGCAGTGGAATAGTCAGGTTAAATTTAATGTGACCGTTTATCGCAATCTGCCGACCACTCGCGATTCAATCATGACTTCGTGATAAAAGATTGAGTGTGAGGTTATAACGCCGAAGCGGTAAAAATTTTAATTTTTGCCGCTGAGGGGTTGACCAAGCGAAGCGCGGTAGGTTTTCTGCTTAGGAGTTTAATCATGTTTCAGACCTTTATTTCTCGCCATAATTCAAACTTTTTTTCTGATAAGCTGTTTGCCAGTTCTGTTACTCCAGCTTCTTTAGCACCTGTTTTACAGACACCTAAAGCTACATCGTCAACGTTATTTTTTGATAGTTTGACGATTAATGCTGGTAATGGTGGTTTTCTCCATTGCATTCAGATGGATACATCTGTCAATGCCGCTAATCAGGTTGTTTCTGTTGGTGCTGATATTGCTTTTGATGCCGACCCTAAATTTTTTGCCTGTTTGGTTCGTTTTGAGTCTGCTTCGGTTCCGACTACTCTCCCGACCGCCTATGATGTTTATCCTTTGGATGGTCGCCATGATGGCGGTTATTATACCGTTAAGGATTGCGTGACTATTGACGTCCTTCCCCGTACGCCGGGCAATAATGTTTATGTTGGTTTCATGGTTTGGTCTAACTTTACCGCTACTAAATGCCGCGGATTGGTTTCGCTGAATCAGGTTATCAAAGAAATTATTTGTCTCCAGCCACTTAAGTGAGGTGATTTATGTTTGCTGCTATTGTTGAGGGTGTTGGCGGTCTTTTTGGTGATATTGCTGGCGGTTTTATTGGTTCTGATGATGCTGCTGCTGGCGCTACTGCTGCTGCTGATGCTGCTGGCTTAACTAACATTGATATGAATGGTGCTAATTATTTGGTTGGCAATGCTAATGGCGCTGCTAATTTATCTGGTGATGCTGCTAATGCTATTGCTGCTAAAGCTACCGGATATGCTAATCAGGCTAATAAACAGGCTCAGAATGTTCCTCCTATGGAGCGAATAATTGGATTTAATGATGCTGATAGAAAAGCTGGTATAGCTGCTGCGGATGAAGAATGGCAAAAAATGATGGCTGAAACTCAGCTTAAACATCAGGTTGCTGATATGAAAGCTGCTGGACTTAATCCCGTTCTCGCTGCTTCTTATGGTGGCGCTAGTACTCCTTCTGGAAATGCTGCTTCGTCTAGTGTCCCTAATAGTGGTTCGTCTGCTTCTGTTGGTCATGCGTCTGGTTATGCTTCTGCTGCTCAAGGTGATTCTGCTAAAACTGCTGGTGCTTCTGCTATTTCTTCGGCTGCTTTGGTTAATGCGACAAATGCTGCTGTTGATGCTTCTCACAAGGCTAATGAGTTTCTTGGCAAGATTTCTAATATTGCTTCCGAGGCTATGGATGATAAGACATGGCAGGCCGTTCTTAAAAAGATTGCTGCCGAGATTGACAAGGCTTCGTCTAAGTATGCTGCTGATAAAGCGGCTACTGCTGCTAATCAGGCTAAGGCTCAAGAAGGTCTTGATAAAGCCAAGACTAAAGCGACTATCGACTCTGTTCGCGCTGCTGCTGGTCGTGGTGATGGTGGTGCTTCTGCTTCTCGTGTTGTTGGTCACGGTAAAGGTAAAATCAAGGTTTCTGGTGCACGTGCTAAGTTTGATAAAGGTTTTGCTGGCATTAATGAGGAGCAGGCCCAAGCTGTTGAGAATTATCGTAAGGTTAAAGCTACTGGCAAAAAGTAACCGTCAGGATTGACACTTTTCTAATTGTATGATTTCATGCCTCCAAACTTTGGAGGCTTTTTTATGGTTCGTTCTTATTACCCTTCTGAATGTCACGCTGATTATTTTGACTTTGAGCGTATCGAGGCTCTTAAACCTGCTATTGAGGCTTGTGGCATTTCTACTCTTTCTCAATCCCCAATGCTTGGCTTCCATAAGCAGATGGATAACCGCATCAAGCTCTTGGAAGAGATTCTGTCTTTTCGTATGCAGGGCGTTGAGTTCGATAATGGTGATATGTATGTTGACGGTCATAAGGCTGCTTCTGACGTTCGTGATGAGTTTGTATCTGTTACTGAGAAGTTAATGGATGAATTGGCACAATGCTACAATGTGCTCCCCCAACTTGATATTAATAACACTATAGACCACCGCCCCGAAGGGGACGAAAAATGGTTTTTAGAGAACGAGAAGACGGTTACGCAGTTTTGCCGCAAGCTGGCTGCTGAACGCCCTCTTAAGGATATTCGCGATGAGTATAATTACCCCAAAAAGAAAGGTATTAAGGATGAGTGTTCAAGATTGCTGGAGGCCTCCACTATGAAATCGCGTAGAGGCTTTACTATTCAGCGTTTGATGAATGCAATGCGTCAGGCTCATGCTGATGGTTGGTTTATCGTTTTTGACACTCTCACGTTGGCTGACGACCGATTAGAGGCGTTTTATGATAACCCCAATGCTTTGCGTGACTATTTTCGTGATATTGGTCGTATGGTTCTTGCTGCCGAGGGTCGCAAGGCTAATGATTCACACGCCGACTGCTATCAGTATTTTTGTGTGCCTGAGTATGGTACAGCTAATGGCCGTCTTCATTTCCATGCGGTGCACTTTATGCGGACACTTCCTACAGGTAGCGTTGACCCTAACTTTGGTCGTCGGGTACGCAATCGCCGCCAGTTAAATAGCTTGCAAAATACGTGGCCTTATGGTTACAGTATGCCCATCGCAGTTCGCTACACGCAGGACGCTTTTTCACGTTCTGGTTGGTTGTGGCCTGTTGATGCTAAAGGTGAGCCGCTTAAAGCTACCAGTTATATGGCTGTTGGTTTCTATGTGGCTAAATACGTTAACAAAAAGTCAGATATGGACCTTGCTGCTAAAGGTCTAGGAGCTAAAGAATGGAACAACTCACTAAAAACCAAGCTGTCGCTACTTCCCAAGAAGCTGTTCAGAATCAGAATGAGCCGCAACTTCGGGATGAAAATGCTCACAATGACAAATCTGTCCATGGAATGCTTAATCCAACTTACCAAGCTGGGTTACGACGCGACGCCGTTCAACCAGATATTGATGCAGAACGCAAAAAGAGAGATGAGATTGAGGCTGGCAAAAGTTACTGTAGCCGACGTTTTGGCGGGGCAACCTGTGACGACAAATCTGCTCAAATTTATGCGCGCTTCGATAAAAATGATTGGCGTATCCAACCTGCA	5404	44.7816	7	8	[135, 261, 459, 117, 1284, 528, 1005, 1404]	5193	96.0955	3	11	High-quality	89.492	0.823853	protein_G_phiX174p10_NP_040712.1	1.958e-127	95.4	95.3364	10	ORF.22	pilot protein for DNA ejection	11	GTTTACCTTGCGTGTACGCGCAGGAAACACTGACGTTCTTACTGACGCAGAAGAGAACGTCCGTCAAAAATTACGCGCAGAAGGAGTGATGTAATGTCTAAAGGTAAAAAACGTTCTGGCGCTCGCCCCGGTCGCCCGCAGCCGTTGCGCGGCACTAAAGGCAAGCGTAAAGGCGCTCGTCTTTGGTATGTAGGTGGTCAACAATTTTAATTGCAGGGGCTTCGGCCCCTTACTTGAGGATAAATTATGTCTAATGTTCAAACTGGCGCCGAGCGTATGCCGCATGACCTTTCCCATCTTGGCTTCCTTGCTGGTCAGATTGGTCGTCTTATTACCATTTCAACTACTCCGGTTATCGCTGGCGACTCCTTCGAGATGGACGCCGTTGGCGCTCTCCGTCTTTCTCCATTGCGTCGTGGCCTTGCTATTGACTCTACCGTAGACATTTTTACTTTTTATGTACCTCATCGTCATGTTTATGGTGAACAGTGGATTAAGTTTATGAAAGATGGCGTTAACGCCACTCCGCTTCCGACCGTTAACACTACTGGTTATATTGACCATGCCGCTTTTCTTGGCACGATTAACCCTGATACCAATAAAATCCCTAAGCATTTGTTTCAGGGTTATTTGAATATCTATAACAACTATTTTAAAGCGCCGTGGATGCCTGACCGTACCGAGGCTAACCCTAATGAGCTTAATCAAGATGATGCTCGTTATGGTTTCCGTTGCTGCCATCTCAAAAACATTTGGACTGCTCCGCTTCCTCCTGAGACTGAGCTTTCTCGCCAAATGACGACTTCTACCACGTCTATTGACATTATGGGTCTGCAAGCTGCTTATGCTAATTTGCATACTGACCAAGAACGTGATTACTTCATGCAGCGTTACCGTGATGTTATTTCTTCATTTGGAGGTAAAACCTCTTATGACGCTGACAACCGTCCTTTACTTGTCATGCGCTCTAATTTCTGGGCATCTGGCTATGATGTTGATGGAACTGACCAAACGTCGTTAGGCCAGTTTTCTGGTCGTGTTCAACAGACCTATAAACATTCTGTGCCGCGTTTCTTTGTTCCTGAGCACGGCACTATGTTTACTCTTGCGCTTGTTCGTTTTCCGCCTACTGCGACTAAAGAGATTCAGTACCTTAACGCTAAAGGTGCTTTGACTTATACCGATATTGCTGGCGACCCTGCTTTGTATGGCAACTTGCCGCCGCGTGAAATTTCTATGAAGGATGTTTTCCGTTCCGGTGATTCGTCTAAGAAGTTTAAGATTGCCGAGGGTCAATGGTATCGTTATGCGCCTTCGTATGTTTCTCCTGCATATCACCTTCTTGAAGGCTTCCCATTTATTCAGGAACCGCCTTCTGGTGATTTGCAAGAACGTGTACTTATTCGCCACCATGACTATGACCAGTGTTTCCAGTCCGTTCAGTTGTTGCAGTGGAATAGTCAGGTTAAATTTAATGTGACCGTTTATCGCAATCTGCCGACCACTCGCGATTCAATCATGACTTCGTGATAAAAGATTGAGTGTGAGGTTATAACGCCGAAGCGGTAAAAATTTTAATTTTTGCCGCTGAGGGGTTGACCAAGCGAAGCGCGGTAGGTTTTCTGCTTAGGAGTTTAATCATGTTTCAGACCTTTATTTCTCGCCATAATTCAAACTTTTTTTCTGATAAGCTGTTTGCCAGTTCTGTTACTCCAGCTTCTTTAGCACCTGTTTTACAGACACCTAAAGCTACATCGTCAACGTTATTTTTTGATAGTTTGACGATTAATGCTGGTAATGGTGGTTTTCTCCATTGCATTCAGATGGATACATCTGTCAATGCCGCTAATCAGGTTGTTTCTGTTGGTGCTGATATTGCTTTTGATGCCGACCCTAAATTTTTTGCCTGTTTGGTTCGTTTTGAGTCTGCTTCGGTTCCGACTACTCTCCCGACCGCCTATGATGTTTATCCTTTGGATGGTCGCCATGATGGCGGTTATTATACCGTTAAGGATTGCGTGACTATTGACGTCCTTCCCCGTACGCCGGGCAATAATGTTTATGTTGGTTTCATGGTTTGGTCTAACTTTACCGCTACTAAATGCCGCGGATTGGTTTCGCTGAATCAGGTTATCAAAGAAATTATTTGTCTCCAGCCACTTAAGTGAGGTGATTTATGTTTGCTGCTATTGTTGAGGGTGTTGGCGGTCTTTTTGGTGATATTGCTGGCGGTTTTATTGGTTCTGATGATGCTGCTGCTGGCGCTACTGCTGCTGCTGATGCTGCTGGCTTAACTAACATTGATATGAATGGTGCTAATTATTTGGTTGGCAATGCTAATGGCGCTGCTAATTTATCTGGTGATGCTGCTAATGCTATTGCTGCTAAAGCTACCGGATATGCTAATCAGGCTAATAAACAGGCTCAGAATGTTCCTCCTATGGAGCGAATAATTGGATTTAATGATGCTGATAGAAAAGCTGGTATAGCTGCTGCGGATGAAGAATGGCAAAAAATGATGGCTGAAACTCAGCTTAAACATCAGGTTGCTGATATGAAAGCTGCTGGACTTAATCCCGTTCTCGCTGCTTCTTATGGTGGCGCTAGTACTCCTTCTGGAAATGCTGCTTCGTCTAGTGTCCCTAATAGTGGTTCGTCTGCTTCTGTTGGTCATGCGTCTGGTTATGCTTCTGCTGCTCAAGGTGATTCTGCTAAAACTGCTGGTGCTTCTGCTATTTCTTCGGCTGCTTTGGTTAATGCGACAAATGCTGC	GGCTGCTTTGGTTAATGCGACAAATGCTGCTGTTGATGCTTCTCACAAGGCTAATGAGTTTCTTGGCAAGATTTCTAATATTGCTTCCGAGGCTATGGATGATAAGACATGGCAGGCCGTTCTTAAAAAGATTGCTGCCGAGATTGACAAGGCTTCGTCTAAGTATGCTGCTGATAAAGCGGCTACTGCTGCTAATCAGGCTAAGGCTCAAGAAGGTCTTGATAAAGCCAAGACTAAAGCGACTATCGACTCTGTTCGCGCTGCTGCTGGTCGTGGTGATGGTGGTGCTTCTGCTTCTCGTGTTGTTGGTCACGGTAAAGGTAAAATCAAGGTTTCTGGTGCACGTGCTAAGTTTGATAAAGGTTTTGCTGGCATTAATGAGGAGCAGGCCCAAGCTGTTGAGAATTATCGTAAGGTTAAAGCTACTGGCAAAAAGTAACCGTCAGGATTGACACTTTTCTAATTGTATGATTTCATGCCTCCAAACTTTGGAGGCTTTTTTATGGTTCGTTCTTATTACCCTTCTGAATGTCACGCTGATTATTTTGACTTTGAGCGTATCGAGGCTCTTAAACCTGCTATTGAGGCTTGTGGCATTTCTACTCTTTCTCAATCCCCAATGCTTGGCTTCCATAAGCAGATGGATAACCGCATCAAGCTCTTGGAAGAGATTCTGTCTTTTCGTATGCAGGGCGTTGAGTTCGATAATGGTGATATGTATGTTGACGGTCATAAGGCTGCTTCTGACGTTCGTGATGAGTTTGTATCTGTTACTGAGAAGTTAATGGATGAATTGGCACAATGCTACAATGTGCTCCCCCAACTTGATATTAATAACACTATAGACCACCGCCCCGAAGGGGACGAAAAATGGTTTTTAGAGAACGAGAAGACGGTTACGCAGTTTTGCCGCAAGCTGGCTGCTGAACGCCCTCTTAAGGATATTCGCGATGAGTATAATTACCCCAAAAAGAAAGGTATTAAGGATGAGTGTTCAAGATTGCTGGAGGCCTCCACTATGAAATCGCGTAGAGGCTTTACTATTCAGCGTTTGATGAATGCAATGCGTCAGGCTCATGCTGATGGTTGGTTTATCGTTTTTGACACTCTCACGTTGGCTGACGACCGATTAGAGGCGTTTTATGATAACCCCAATGCTTTGCGTGACTATTTTCGTGATATTGGTCGTATGGTTCTTGCTGCCGAGGGTCGCAAGGCTAATGATTCACACGCCGACTGCTATCAGTATTTTTGTGTGCCTGAGTATGGTACAGCTAATGGCCGTCTTCATTTCCATGCGGTGCACTTTATGCGGACACTTCCTACAGGTAGCGTTGACCCTAACTTTGGTCGTCGGGTACGCAATCGCCGCCAGTTAAATAGCTTGCAAAATACGTGGCCTTATGGTTACAGTATGCCCATCGCAGTTCGCTACACGCAGGACGCTTTTTCACGTTCTGGTTGGTTGTGGCCTGTTGATGCTAAAGGTGAGCCGCTTAAAGCTACCAGTTATATGGCTGTTGGTTTCTATGTGGCTAAATACGTTAACAAAAAGTCAGATATGGACCTTGCTGCTAAAGGTCTAGGAGCTAAAGAATGGAACAACTCACTAAAAACCAAGCTGTCGCTACTTCCCAAGAAGCTGTTCAGAATCAGAATGAGCCGCAACTTCGGGATGAAAATGCTCACAATGACAAATCTGTCCATGGAATGCTTAATCCAACTTACCAAGCTGGGTTACGACGCGACGCCGTTCAACCAGATATTGATGCAGAACGCAAAAAGAGAGATGAGATTGAGGCTGGCAAAAGTTACTGTAGCCGACGTTTTGGCGGGGCAACCTGTGACGACAAATCTGCTCAAATTTATGCGCGCTTCGATAAAAATGATTGGCGTATCCAACCTGCAGAGTTTTATCGCTTCCATGACGCAGAAGTTAACACTTTCGGATATTTCTGATGAGTCGAAAAATTATCTTGATAAAGCAGGAATTACTACTGCTTGTTTACGAATTAAATCGAAGTGGACTGCTGGCGGAAAATGAGAAAATTCGACCTATCCTTGCGCAGCTCGAGAAGCTCTTACTTTGCGACCTTTCGCCATCAACTAACGATTCTGTCAAAAACTGACGCGTTGGATGAGGAGAAGTGGCTTAATATGCTTGGCACGTTCGTCAAGGACTGGTTTAGATATGAGTCACATTTTGTTCACGGTAGAGATTCTCTTGTTGACATTTTAAAAGAGCGTGGATTACTATCTGAGTCCGATGCTGTTCAACCACTAATAGGTAAAAAATCATGAGTCAAGTTACTGAACAATCCGTACGTTTCCAGACCGCTTTGGCCTCTATTAAGCTGATTCAGGCTTCTGCCGTTTTGGATTTAACCGAAGATGATTTCGATTTTCTGACGAGTAACAAAGTTTGGATTGCTACTGACCGCTCTCGTGCTCGTCGCTGCGTTGAGGCTTGCGTTTATGGTACGCTGGACTTTGTGGGATACCCTCGCTTTCCTGCTCCTGTTGAGTTTATTGCTGCCGTCATTGCTTATTATGTTCATCCCGTCAACATTCAAACGGCCTGTCTCATCATGGAAGGCGCTGAGTTTACGGAAAACATTATTAATGGCGTCGAGCGTCCGGTTAAGGCCGCTGAATTGTTCGCGTTTACCTTGCGTGTACGCGCAGGAAACAC	2772	2692	GGCTGCTTTGGTTAATGCGACAAATGCTGC	GTTTACCTTGCGTGTACGCGCAGGAAACAC	63.4839	64.168	0.684147	0.5	0.533333
batch_2_evo1_microviridae_ft_5k_temp07_topk4_prompt4bp_genome_2926_umi130	GAGTTTTATCGCTTCCATGACGCAGAAGTTAACACTTTCGGATATTTCTGATGAGTCGAAAAATTATCTTGATAAAGCAGGAATTACTACTGCTTGTTTACGAATTAAATCGAAGTGGACTGCTGGCGGAAAATGAGAAAATTCGACCTATCCTTGCGCAGCTCGAGAAGCTCTTACTTTGCGACCTTTCGCCATCAACTAACGATTCTGTCAAAAACTGACGCGTTGGATGAGGAGAAGTGGCTTAATATGCTTGGCACGTTCGTTAAGGACTGGTTTAGATATGAGTCACATTTTGTTCACGGTAGAGATTCTCTTGTTGACATTTTAAAAGAGCGTGGATTACTATCTGAGTCCGATGCTGTTCAACCATTAATAGGTAAAAAATCATGAGTCAAGTTACTGAACAATCCGTACGTTTCCAGACCGCTTTGGCCTCTATTAAGCTGATTCAGGCTTCTGCCGTTTTGGATTTAACCGAAGATGATTTCGATTTTCTGACGAGTAACAAAGTTTGGATTGCTACTGACCGCTCTCGTGCTCGTCGCTGCGTTGAGGCTTGCGTTTATGGTACGCTGGACTTTGTGGGATACCCTCGCTTTCCTGCTCCTGTTGAGTTTATTGCTGCCGTCATTGCTTATTATGTTCATCCCGTCAACATTCAAACGGCCTGTCTCATCATGGAAGGCGCTGAATTTACGGAAAACATTATTAATGGCGTCGAGCGTCCGGTTAAAGCCGCTGAATTGTTCGCGTTTACCTTGCGTGTACGCGCAGGAAACACTGACGTTCTTACTGACGCAGAAGAAAACGTGCGTCAAAAATTACGTGCAGAAGGAGTGATGTAATGTCTAAAGGTAAAAAACGTTCTGGTGCTCGCCCCGGTCGTCCGCAGCCGTTGCGAGGTACTAAAGGCAAGCGTAAAGGCGCTCGTCTTTGGTATGTAGGTGGTCAACAATTTTAATTGCAGGGGCTTCGGCCCCTTACTTGAGGATAAATTATGTCTAATGTTCAAACTGGCGCCGAGCGTATGCCGCATGACCTTTCCCATCTTGGCTTCCTTGCTGGTCAGATTAGTCGTCTTATTACCATTTCAACTACTCCGGTTATCGCAGGCGACTCCTTCGAGATGGACGCCGTTGGCGCTCTCCGTCTTTCTCCATTGCGTCGCGGCCTTGCTATTGATTCTACTGTAGATATTTTTACTTTTTATGTCCCTCATCGTCATGTTTATGGTGAACAGTGGATTAAGTTTATGAAGGATGGCGTTAATGCCACTCCTCTCCCGACTGTTAACACTACTCGTTATATTGATCATGCCGCTTTTCTTGGTACGATTAACCCTGATACCAATAAAATCCCTAAGCATTTGTTTCAGGGTTATTTGAATATCTATAACAACTATTTTAAAGCGCCGTGGATGCCTGACCGTACTGAGGCTAACCCTAATGAGCTTAATGAAGATGATGCCCGTTATGGTTTCCGTTGCTGCCATCTCAAAAACATTTGGACTGCTCCGCTTCCTCCTGAGACTGAGCTTTCTCGCCAAATGACGACTTCTACCACGTCTATTGACATTATGGGTCTGCAAGCTGCTTATGCTAATTTGCATACTGACCAAGAACGTGATTATTTCATGCAGCGTTACCGTGATGTTATTTCTTCATTTGGAGGTAAAACCTCTTATGACGCTGACAACCGTCCTTTACTTGTCATGCGCTCTAATTTCTGGGCATCTGGCTATGATGTTGATGGAACTGACCAAACGTCGTTAGGCCAGTTTTCTGGTCGTGTTCAACAGACCTATAAACATTCTGTGCCGCGTTTCTTTGTTCCTGAGCATGGCACTATGTTTACTCTTGCGCTTGTTCGTTTTCCGCCTACTGCGACTAAAGAGATTCAGTACCTTAATGCTAAAGGTGCTTTGACTTATACCGATATTGCTGGCGACCCTGCTTTGTATGGCAACTTGCCGCCGCGTGAAATTTCTATGAAGGATGTTTTCCGTTCTGGAGATGCTTCTAAGAAGTTTAAGATTGCTGAGGGTCAGTGGTATCGTTATGCGCCTTCGTATGTTTCTCCTGCATATCACCTTCTTGAAGGCTTCCCATTTATTCAGGAACCGCCTTCTGGTGATTTGCAAGAACGCGTACTTATTCGCCACCATGACTATGACCAGTGTTTCCAGTCCGTTCAGTTGTTGCAGTGGAATAGCCAGGTGAAATTTAATGTGACCGTTTATCGCAATCTGCCGACCACTCGCGATTCAATCATGACTTCGTGATAAAAGATTAAGTGTGAGGTTATAACGCCGAAGCGGTAAAAATTTTAATTTTTGCCGCTGAGGGGTTGACCAAGCGAAGCGCGGTAGGTTTTCTGCTTAGGAGTTTAATCATGTTTCAGACTTTTATTTCTCGCCATAATTCAAACTTTTTTTCTGATAAGCTGGTTGCCACTTCTGTTACTCCAGCTTCTTTAGCACCTGTTTTACAGACACCTAAAGCTACATCGTCAACGTTATATTTTGATAGTTTGACGGTTAATGCTGGTAATGGTGGTTTTCTTCATTGCATTCAGATGGATACATCTGTCAATGCCGCTAATCAGGTTGTTTCTGTTGGTGCTGATATTGCTTTTGATGCCGACCCTAAATTTTTTGCCTGTTTGGTTCGTTTTGAGTCTGCTTCGGTTCCGACTACCCTCCCGACTGCCTATGATGTTTATCCTTTGGATGGTCGCCATGATGGTGGTTATTATACTGTTAAGGATTGCGTGACTATTGACGTCCTTCCCCGTACGCCGGGCAATAATGTTTATGTTGGTTTCATGGTTTGGTCTAACTTTACCGCTACTAAATGCCGCGGATTGGTTTCGCTGAATCAGGTTATTAAAGAGATTATTTGTCTCCAGCCACTTAAGTGAGGTGATTTATGTTTGGTGCTATTGCTGGCGGTATTGCTTCTGCTCTTGCTGGCGGCGCCATGTCTAAATTGTTTGGAGGCGGTCAAAAAGCCGCCTCCGGTGGCATTCAAGGTGATGTGCTTGCTACCGATAACAATACTGTAGGCATGGGTGATGCTGGTATTAAATCTGCCATTCAAGGCTCTAATGTTCCCAATCCTGATGAGGCCGCACCTAATTTTGTTTCTGGTGCTATGGCTAAAGCTGGTAAAGGACTTCTTGAAGGTACGTTGCAAGCTGGCACTTCTGCCGTTTCTGATAAGTTGCTTGATTTGGTTGGACTTGGTGGCAAGTCTGCTGCTGATAAAGGAAAGGATACTCGTGATTATCTTGCTGCTGCATTTCCTGAGCTTAATGCTTGGGAGCGTGCTGGTGCTGGTGCTTCCTCTGCTGGTATGGTTGACGCCGGATTTGAGAATCAAAAAGAGCTTACTAAAATGCAATTGGACAATCAGAAAGAGATTGCCGAGATGCAAAATGAGACTCAAAAAGAGATTGCTGGCATTCAGTCGGCGACTTCACGCCAGAATACGAAAGATCAGGTATATGCACAAAATGAGATGCTTGCTTATCAACAGAAGGAGTCTACTGCTCGCGTTGCGTCTATTATGGAAAACACCAATCTTTCCAAGCAACAGCAGGTTTCTGAGATTATGCGCCAGATGCTTACACAAGCTCAAACGGCTGGTCAGTATTTTACCAATGACCAAATCAAAGAAATGACTCGCAAGGTTAGTGCTGAGGTTGACTTAGTTCATCAGCAAACGCAGAATCAGCGGTATGGTTCTTCTCATATTGGCGCTACTGCAAAGGATATTTCTAATGTCGTCACTGATGCTGCTTCTGGTGTGGTTGATATTTTTCATGGTATTGATAAAGGTGTTTCTCAATATAGTGGTAGCACTAGTAATTCTGTTATGAAGAAAGATTGGGAAAAACGTGATTCTATGAATTCTGCCGCTGGTGCTGCTGGTAATTTTATTGGTAGTCTTATGGCTGGTGCTAATTCTTTTTTTCGTGAAACTGATTATCGTTCTCATATTGATGCTCGATATAGTCGTGATGAAAAATTTAATCGTAATATTCAACATTTTGGTATTCGAAATTGGGTAAGAGGTTCTAATAATTCTGCTTCTAGTGTTTATGATAAATATCGTTCTCAAAGTCAATTTGGATCTCAATTTGGTAGGTAGAGTAATTATTTTTTTAAAATATATTGTTTTTATTTTAAATACCTGTTAATCTTTTGTATATCTTATTAAGAAAGGAGTTTTTAATATGCGTTATTATTCTCTTTATGATAAAGTTACTGGTGTTTATGGTGCTCCTTTTGCTGCTATTAATGATGCTACTGCTCAACGTGAATTTGCTGTGACTGTTGCTAATTCCGATTCTGTTTTTCATAAATATCCTGAAGATTTTGTTCTTTATTATGTTGGTGAATATGATTCTGAGACTTGTCAGTTTTCTGAAGTTTCTTCTCCTCAGCATGTTGTTGATGCTGTTGCTGTTCTTCGTAGTCATCATGACGAAGTTAATCATTAAAATTATTTCTAAAGTCTAAGAAATTTATTTTCTTAGGAGTGTTTCTATGTCTAAGAATGTTTCTTCAGCATATGATCAATTTGGTTTTGCTGAATTACCTTCTAAAGATGTTCCTCGTTCTGTTTTTAATCGTTCTCATGGTTATAAGACTACTATGGATGCTGGTTATTTAGTTCCTTTTTATTTGGATGAAGTTCTTCCAGGTGATACTCATACTCTTAGGTCTAATGTTTTTGCTCGTTTAAGTACTCCTATTGTTCCTTTTATGGACAATATTTATCTTGATACTTTCTTTTTCTTTGTTCCTAATCGTCTTGTTTGGTCTCATTGGAAACAATTTAATGGTGAACAAAAGAATCCTGATGATTCTACTGATTTTATTGTTCCTGTTTTAGAAGCTCCTACTGTTGGTGAAGGTTCTATTTTTGATTATCTTGGTTTACCTACTAAAGTTCCTAATATTGAAGTTAATGCTCTTCCTCTTCGTGCTTATAATCTTATTTATAATGAGTGGTTTAGAGATGAGAATTTACAAGATTCTGTTCCTTTTACTAAGTCTGATTCTGATCAAGTTAATAATTATACTCTTCTTAGACGTGGTAAGAGACATGATTATTTTACTTCTGCTCTTCCTTGGCCTCAAAAAGGTCCTGGTGTAGAGTTGCCTTTTGGTGGAAGTGCTCCTATTACTGCTAATGAAGATATTACTTTTAGAACTTCTGCTTTGGCTACTTATGGCTATCTTTGGGATTCTAAGAAAGGTATTCTTGCTGCTACTGCTGCTGATACTTCTGTAGCTTCTGCTTCTGCTCTTGGAAAACGATATGATGA	5337	40.9968	7	9	[135, 144, 459, 117, 1284, 528, 1224, 267, 783]	4941	92.5801	4	11	High-quality	84.4698	0.876666	protein_G_phiX174p10_NP_040712.1	2.256e-130	97.7	90.7545	9	ORF.14,ORF.7	major head protein,DNA binding protein	11	GTATGGCAACTTGCCGCCGCGTGAAATTTCTATGAAGGATGTTTTCCGTTCTGGAGATGCTTCTAAGAAGTTTAAGATTGCTGAGGGTCAGTGGTATCGTTATGCGCCTTCGTATGTTTCTCCTGCATATCACCTTCTTGAAGGCTTCCCATTTATTCAGGAACCGCCTTCTGGTGATTTGCAAGAACGCGTACTTATTCGCCACCATGACTATGACCAGTGTTTCCAGTCCGTTCAGTTGTTGCAGTGGAATAGCCAGGTGAAATTTAATGTGACCGTTTATCGCAATCTGCCGACCACTCGCGATTCAATCATGACTTCGTGATAAAAGATTAAGTGTGAGGTTATAACGCCGAAGCGGTAAAAATTTTAATTTTTGCCGCTGAGGGGTTGACCAAGCGAAGCGCGGTAGGTTTTCTGCTTAGGAGTTTAATCATGTTTCAGACTTTTATTTCTCGCCATAATTCAAACTTTTTTTCTGATAAGCTGGTTGCCACTTCTGTTACTCCAGCTTCTTTAGCACCTGTTTTACAGACACCTAAAGCTACATCGTCAACGTTATATTTTGATAGTTTGACGGTTAATGCTGGTAATGGTGGTTTTCTTCATTGCATTCAGATGGATACATCTGTCAATGCCGCTAATCAGGTTGTTTCTGTTGGTGCTGATATTGCTTTTGATGCCGACCCTAAATTTTTTGCCTGTTTGGTTCGTTTTGAGTCTGCTTCGGTTCCGACTACCCTCCCGACTGCCTATGATGTTTATCCTTTGGATGGTCGCCATGATGGTGGTTATTATACTGTTAAGGATTGCGTGACTATTGACGTCCTTCCCCGTACGCCGGGCAATAATGTTTATGTTGGTTTCATGGTTTGGTCTAACTTTACCGCTACTAAATGCCGCGGATTGGTTTCGCTGAATCAGGTTATTAAAGAGATTATTTGTCTCCAGCCACTTAAGTGAGGTGATTTATGTTTGGTGCTATTGCTGGCGGTATTGCTTCTGCTCTTGCTGGCGGCGCCATGTCTAAATTGTTTGGAGGCGGTCAAAAAGCCGCCTCCGGTGGCATTCAAGGTGATGTGCTTGCTACCGATAACAATACTGTAGGCATGGGTGATGCTGGTATTAAATCTGCCATTCAAGGCTCTAATGTTCCCAATCCTGATGAGGCCGCACCTAATTTTGTTTCTGGTGCTATGGCTAAAGCTGGTAAAGGACTTCTTGAAGGTACGTTGCAAGCTGGCACTTCTGCCGTTTCTGATAAGTTGCTTGATTTGGTTGGACTTGGTGGCAAGTCTGCTGCTGATAAAGGAAAGGATACTCGTGATTATCTTGCTGCTGCATTTCCTGAGCTTAATGCTTGGGAGCGTGCTGGTGCTGGTGCTTCCTCTGCTGGTATGGTTGACGCCGGATTTGAGAATCAAAAAGAGCTTACTAAAATGCAATTGGACAATCAGAAAGAGATTGCCGAGATGCAAAATGAGACTCAAAAAGAGATTGCTGGCATTCAGTCGGCGACTTCACGCCAGAATACGAAAGATCAGGTATATGCACAAAATGAGATGCTTGCTTATCAACAGAAGGAGTCTACTGCTCGCGTTGCGTCTATTATGGAAAACACCAATCTTTCCAAGCAACAGCAGGTTTCTGAGATTATGCGCCAGATGCTTACACAAGCTCAAACGGCTGGTCAGTATTTTACCAATGACCAAATCAAAGAAATGACTCGCAAGGTTAGTGCTGAGGTTGACTTAGTTCATCAGCAAACGCAGAATCAGCGGTATGGTTCTTCTCATATTGGCGCTACTGCAAAGGATATTTCTAATGTCGTCACTGATGCTGCTTCTGGTGTGGTTGATATTTTTCATGGTATTGATAAAGGTGTTTCTCAATATAGTGGTAGCACTAGTAATTCTGTTATGAAGAAAGATTGGGAAAAACGTGATTCTATGAATTCTGCCGCTGGTGCTGCTGGTAATTTTATTGGTAGTCTTATGGCTGGTGCTAATTCTTTTTTTCGTGAAACTGATTATCGTTCTCATATTGATGCTCGATATAGTCGTGATGAAAAATTTAATCGTAATATTCAACATTTTGGTATTCGAAATTGGGTAAGAGGTTCTAATAATTCTGCTTCTAGTGTTTATGATAAATATCGTTCTCAAAGTCAATTTGGATCTCAATTTGGTAGGTAGAGTAATTATTTTTTTAAAATATATTGTTTTTATTTTAAATACCTGTTAATCTTTTGTATATCTTATTAAGAAAGGAGTTTTTAATATGCGTTATTATTCTCTTTATGATAAAGTTACTGGTGTTTATGGTGCTCCTTTTGCTGCTATTAATGATGCTACTGCTCAACGTGAATTTGCTGTGACTGTTGCTAATTCCGATTCTGTTTTTCATAAATATCCTGAAGATTTTGTTCTTTATTATGTTGGTGAATATGATTCTGAGACTTGTCAGTTTTCTGAAGTTTCTTCTCCTCAGCATGTTGTTGATGCTGTTGCTG	CTCCTCAGCATGTTGTTGATGCTGTTGCTGTTCTTCGTAGTCATCATGACGAAGTTAATCATTAAAATTATTTCTAAAGTCTAAGAAATTTATTTTCTTAGGAGTGTTTCTATGTCTAAGAATGTTTCTTCAGCATATGATCAATTTGGTTTTGCTGAATTACCTTCTAAAGATGTTCCTCGTTCTGTTTTTAATCGTTCTCATGGTTATAAGACTACTATGGATGCTGGTTATTTAGTTCCTTTTTATTTGGATGAAGTTCTTCCAGGTGATACTCATACTCTTAGGTCTAATGTTTTTGCTCGTTTAAGTACTCCTATTGTTCCTTTTATGGACAATATTTATCTTGATACTTTCTTTTTCTTTGTTCCTAATCGTCTTGTTTGGTCTCATTGGAAACAATTTAATGGTGAACAAAAGAATCCTGATGATTCTACTGATTTTATTGTTCCTGTTTTAGAAGCTCCTACTGTTGGTGAAGGTTCTATTTTTGATTATCTTGGTTTACCTACTAAAGTTCCTAATATTGAAGTTAATGCTCTTCCTCTTCGTGCTTATAATCTTATTTATAATGAGTGGTTTAGAGATGAGAATTTACAAGATTCTGTTCCTTTTACTAAGTCTGATTCTGATCAAGTTAATAATTATACTCTTCTTAGACGTGGTAAGAGACATGATTATTTTACTTCTGCTCTTCCTTGGCCTCAAAAAGGTCCTGGTGTAGAGTTGCCTTTTGGTGGAAGTGCTCCTATTACTGCTAATGAAGATATTACTTTTAGAACTTCTGCTTTGGCTACTTATGGCTATCTTTGGGATTCTAAGAAAGGTATTCTTGCTGCTACTGCTGCTGATACTTCTGTAGCTTCTGCTTCTGCTCTTGGAAAACGATATGATGAGAGTTTTATCGCTTCCATGACGCAGAAGTTAACACTTTCGGATATTTCTGATGAGTCGAAAAATTATCTTGATAAAGCAGGAATTACTACTGCTTGTTTACGAATTAAATCGAAGTGGACTGCTGGCGGAAAATGAGAAAATTCGACCTATCCTTGCGCAGCTCGAGAAGCTCTTACTTTGCGACCTTTCGCCATCAACTAACGATTCTGTCAAAAACTGACGCGTTGGATGAGGAGAAGTGGCTTAATATGCTTGGCACGTTCGTTAAGGACTGGTTTAGATATGAGTCACATTTTGTTCACGGTAGAGATTCTCTTGTTGACATTTTAAAAGAGCGTGGATTACTATCTGAGTCCGATGCTGTTCAACCATTAATAGGTAAAAAATCATGAGTCAAGTTACTGAACAATCCGTACGTTTCCAGACCGCTTTGGCCTCTATTAAGCTGATTCAGGCTTCTGCCGTTTTGGATTTAACCGAAGATGATTTCGATTTTCTGACGAGTAACAAAGTTTGGATTGCTACTGACCGCTCTCGTGCTCGTCGCTGCGTTGAGGCTTGCGTTTATGGTACGCTGGACTTTGTGGGATACCCTCGCTTTCCTGCTCCTGTTGAGTTTATTGCTGCCGTCATTGCTTATTATGTTCATCCCGTCAACATTCAAACGGCCTGTCTCATCATGGAAGGCGCTGAATTTACGGAAAACATTATTAATGGCGTCGAGCGTCCGGTTAAAGCCGCTGAATTGTTCGCGTTTACCTTGCGTGTACGCGCAGGAAACACTGACGTTCTTACTGACGCAGAAGAAAACGTGCGTCAAAAATTACGTGCAGAAGGAGTGATGTAATGTCTAAAGGTAAAAAACGTTCTGGTGCTCGCCCCGGTCGTCCGCAGCCGTTGCGAGGTACTAAAGGCAAGCGTAAAGGCGCTCGTCTTTGGTATGTAGGTGGTCAACAATTTTAATTGCAGGGGCTTCGGCCCCTTACTTGAGGATAAATTATGTCTAATGTTCAAACTGGCGCCGAGCGTATGCCGCATGACCTTTCCCATCTTGGCTTCCTTGCTGGTCAGATTAGTCGTCTTATTACCATTTCAACTACTCCGGTTATCGCAGGCGACTCCTTCGAGATGGACGCCGTTGGCGCTCTCCGTCTTTCTCCATTGCGTCGCGGCCTTGCTATTGATTCTACTGTAGATATTTTTACTTTTTATGTCCCTCATCGTCATGTTTATGGTGAACAGTGGATTAAGTTTATGAAGGATGGCGTTAATGCCACTCCTCTCCCGACTGTTAACACTACTCGTTATATTGATCATGCCGCTTTTCTTGGTACGATTAACCCTGATACCAATAAAATCCCTAAGCATTTGTTTCAGGGTTATTTGAATATCTATAACAACTATTTTAAAGCGCCGTGGATGCCTGACCGTACTGAGGCTAACCCTAATGAGCTTAATGAAGATGATGCCCGTTATGGTTTCCGTTGCTGCCATCTCAAAAACATTTGGACTGCTCCGCTTCCTCCTGAGACTGAGCTTTCTCGCCAAATGACGACTTCTACCACGTCTATTGACATTATGGGTCTGCAAGCTGCTTATGCTAATTTGCATACTGACCAAGAACGTGATTATTTCATGCAGCGTTACCGTGATGTTATTTCTTCATTTGGAGGTAAAACCTCTTATGACGCTGACAACCGTCCTTTACTTGTCATGCGCTCTAATTTCTGGGCATCTGGCTATGATGTTGATGGAACTGACCAAACGTCGTTAGGCCAGTTTTCTGGTCGTGTTCAACAGACCTATAAACATTCTGTGCCGCGTTTCTTTGTTCCTGAGCATGGCACTATGTTTACTCTTGCGCTTGTTCGTTTTCCGCCTACTGCGACTAAAGAGATTCAGTACCTTAATGCTAAAGGTGCTTTGACTTATACCGATATTGCTGGCGACCCTGCTTTGTATGGCAACTTGCCGCCGCGTGAAATTTC	2512	2885	GTATGGCAACTTGCCGCCGCGTGAAATTTC	CTCCTCAGCATGTTGTTGATGCTGTTGCTG	64.8648	62.261	2.60382	0.533333	0.5
batch_2_evo1_microviridae_ft_5k_temp07_topk4_prompt4bp_genome_2958_umi131	GAGTTTTATCGCTTCCATGACGCAGAAGTTAACACTTTCGGATATTTCTGATGAGTCGAAAAATTATCTTGATAAAGCAGGAATTACTACTGCTTGTTTACGAATTAAATCGAAGTGGACTGCTGGCGGAAAATGAGAAAATTCGACCTATCCTTGCGCAACTCGAGAAGCTCTTACTTTGCGACCTTTCGCCATCAACTAACGATTCTGTCAAAAACTGATGCGTTGGATGAGGAGAAGTGGCTTAATATGCTTGGCACGTTCGTTAAGGACTGGTTTAGATATGAGTCACATTTTGTTCACGGTAGAGATTCTCTTGTTGACATTTTAAAAGAGCGTGGATTACTATCTGAGTCCGATGCTGTTCAACCACTAATAGGTAAAAAATCATGAGTCAAGTTACTGAACAATCTGTACGTTTCCAGACCGCGCTGGCCTCCATTAAGCTAATTCAGGCTTCTGCCGTTTTGGATTTAACCGAAGATGATTTCGATTTTCTGACGAGTAACAAGGTTTGGATTGCTACTGACCGCTCTCGTGCTCGTCGCTGCGTTGAGGCTTGCGTTTATGGTACGTTGGACTTTGTGGGATACCCTCGCTTTCCTGCTCCTGTTGAGTTTATTGCTGCCGTCATTGCTTATTATGTTCATCCCGTCAACATTCAAACGGCCTGTCTCATCATGGAAGGCGCTGAATTTACGGAAAACATTATTAATGGCGTCGAGCGTCCGGTTAAAGCCGCTGAGCTGTTCGCGTTTACCTTGCGTGTACGCGCAGGAAACACTGATGTTCTTACTGACGCAGAAGAAAACGTCCGTCAAAAATTACGCGCAGAAGGAGTGATGTAATGTCTAAAGGTAAAAAGCGTTCTGGCGCTCGCCCCGGTCGTCCACAGCCGTTGCGAGGTACTAAAGGCAAGCGTAAAGGTGCTCGTCTTTGGTATGTAGGTGGTCAACAATTTTAATTTCAGGGGCTTCGGCCCCTTACTTGAGGATAAATTATGTCTAATGTTCAAACTGGCGCCAAGCGTATGCCGCATGACCTTTCCCATCTTGGCTTCCTTGCTGGTCAGATTGGTCGTCTTATTACCATTTCAACTACTCCGGTTATCGCTGGCGACTCCTTCGAGATGGACGCCGTTGGCGCTCTCCGTCTTTCTCCATTGCGTCGTGGCCTTGCTATTGACTCTACCGTAGACATTTTTACTTTTTATGTCCCTCATCGTCATGTTTATGGTGAACAGTGGATTCAGTTTATGAAAGATGGCGTTAATGCCACTCCGCTCCCGACTGTTAACACTACTGGTTATATTGACCATGCCGCTTTTCTTGGCACGATTAACCCTGATACCAATAAAATCCCTAAGCATTTGTTTCAGGGTTATTTGAATATCTATAACAACTATTTTAAAGCGCCGTGGATGCCTGACCGTACTGAGGCTAACCCTAATGAGCTTAATCAAGATGATGCTCGTTATGGTTTCCGTTGCTGCCATCTCAAAAACATTTGGACTGCTCCGCTTCCTCCTGAGACTGAGCTTTCTCGCCAAATGACGACTTCTACCACATCTATTGACATTATGGGTCTGCAAGCTGCTTATGCTAATTTGCATACTGACCAAGAACGTGATTACTTCATGCAGCGTTACCGTGATGTTATTTCTTCATTTGGAGGTAAAACCTCTTATGACGCTGACAACCGTCCTTTACTTGTCATGCGCTCTAATTTCTGGGCATCTGGCTATGATGTTGATGGAACTGACCAAACGTCGTTAGGCCAGTTTTCTGGTCGTGTTCAACAGACCTATAAACATTCTGTGCCGCGTTTCTTTGTTCCTGAGCACGGCACTATGTTTACTCTTGCGCTTGTTCGTTTTCCGCCTACTGCGACTAAAGAGATTCAGTACCTTAATGCTAAAGGTGCTTTGACTTATACCGATATTGCTGGCGACCCTGCTTTGTATGGCAACTTGCCGCCGCGTGAAATTTCTATGAAGGATGTTTTCCGTTCTGGTGATTCGTCTAAGAAGTTTAAGATTGCTGAGGGTCAGTGGTATCGTTATGCGCCTTCGTATGTTTCTCCTGTTTATCACCTTCTTGAAGGCTTCCCATTCATTCAGGAACCGCCTTCTGGTGATTTGCAAGAACGCGTACTTATTCGCCACCATGATTATGACCAGTGTTTCCAGTCCGTTCAGTTGTTGCAGTGGAATAGTCAGGTTAAATTTAATGTGACCGTTTATCGCAATCTGCCGACCACTCGCGATTCAATCATGACTTCGTGATAAAAGATTGAGTGTGAGGTTATAACGCCGAAGCGGTAAAAATTTTAATTTTTGCCGCTGAGGGGTTGACCAAGCGAAGCGCGGTAGGTTTTCTGCTTAGGAGTTTAATCATGTTTCAGACCTTTATTTCTCGCCATAATTCAAACTTTTTTTTTGGACAGCTTGTTACTTCTTCTGTTACTTCTGCTACGTCTGCTACTTCACCTACCTTATCTGTTTCCGATGTTTCGACTAAATCTATACAGGTTCGTATTTCTTCTGCTACTCCAGTTCTTTCTTCTACATCTGTGCTTACTGCTCCGGTAGAAAATTCTGGTTTGCTTGTTGCTACTGGTGCTACTATTACTGCCTCTGTCGGTTTTGCTGGTCTTGTTAATGCTTCTACTGCCTCTGTCGGTTCTCCTATTTATGTGACTAATGGTGACGCTTCCACTGGTGGCACTAATCGTGGTTGGGTTCGTTTTGCTGGTACTGGTTTTATTTTTCCTTCTGATACTTCTGCTGGTTTGGCTGGCTTTGCTGTGCAGGATGCTAATTCCACTACCGTTGTTCCTGTTTCCGCTGCTGGTTTCTATTCTGGTCGTTCTCTTGCTGCTGCTACTTGTCTTTGGGAAGCTTCTGGTTTTTCTTCATCTACTGAGGTTTCTGGTGCTGTTACTTTAACCAATACCAATAATCGTGGTTTTCGTGGTGGTTTTCTTTCGTTTAAGAAGGCAACTGAGGATAATACTGTTTATGGTTTGACTGGTTCTGAGTCTGACGCTGGTCAGAAGTCTCAACATCAACTTTATGCCTCTGCTGATGGTTTTGCTACTTCGTTTTCTAAACCTCAAGCCGCTGCCAACCCTAATGCTGGTGTTGCCGCTCAATATGATTTTGCTAACCTTTATGCGGATTTGTCACAGGCTACTTCCTTAACTATTGGTGAACTTTATGAAGGTCGTGAATCCTATGACTTCCTAAATCAGATTGCTGGTCGTGATGCTGCTGTTGATAATGCGTCGGTTAATAACTTCTTTGCTGAACTTGATGCCTCTATTGCTACTGCTAAAGGTGGTAATCAGTCTCTTGATTCTCAGTTAGCTCAGGCTTACGGCCTTTCTTCTGCTGACCTTCGTGCTGCTGGTAAAGGTTCTGCTTTAAAAAATGCTCTTGGTAAAGGTTATGTTGATTTGCAAAATGAGACTAAAAAAGAGATTGCTGGCATTCAGTCGGCGACTTCACGCCAGAATACGAAAGACCAGGTATATGCACAAAATGAGATGCTTGCTTATCAACAGAAGGAGTCTACTGCTCGCGTTGCGTCTATTATGGAAAACACCAATCTTTCCAAGCAACAGCAGGTTTCTGAGATTATGCGCCAGATGCTTACTCAAGCTCAAACGGCTGGTCAGTATTTTACCAATGACCAAATCAAAGAAATGACTCGCAAGGTTAGTGCTGAGGTTGACTTAGTTCATCAGCATACGCAGAATGAGCGGTATGGCTCTTCTCATATTGGCGCTACTGCAAAGGATATTTCTAATGTCGTCACTGATGCTGCTTCTGGTGTGGTTGATATTTTTCATGGTATTGATAAAGCTGTTGCCGATACTTGGAACAATTTCTGGAAAGACGGTAAAGCTGATGGTATTGGCTCTAATTTGTCTAGGAAGTAACCGTCAGGATTGACACCTTTCTAATTGTGTGATTTCATGCCTCCAAATCTTGGAGGCTTTTTTATGGTTCGTTCTTATTACCCTTCTGAATGTCACGCTGATTATTTTGACTTTGAGCGCATCGAGGCTCTTAAACCTGCTATCGAGGCTTGTGGCATTTCTACTCTTTCTCAATCCCCAATGCTTGGCTTCTATAAGCAGATGGATAACCGCATCAAGCTCTTGGAAGAGATTCTGTCTTTTCGTATGCAGGGCGTTGAGTTCGATAATGGTGATATGTATGTTGACGGCCATAAGGCTGCTTCTGACGTTCGTGATGAGTTTGAATCTGTTACTGAGAAGTTAATGGATGAATTGGCACAATGCTACAATGTGCTCCCCCAACTTGATATTAATAACACTATAGACCACCGCCCCGAAGGGGACGAAAAATGGTTTTTAGAGAACGAGAAGACGGTTACGCAGTTTTGCCGCAAGCTGGCTGCTGAACGCCCTCTTAAGGATATTCGCGATGAGTATAATTACCCCAAAAAGAAAGGTATTAAGGATGAGTGTTCAAGATTGCTGGAGGCCTCCACTATGAAATCGCGTAGAGGCTTTACTATTCAGCGTTTGATGAATGCAATGCGACAGGCTCATGCTGATGGTTGGTTTATCGTTTTTGACACTCTCACGTTGGCTGACGACCGATTAGAGGCGTTTTATGATAATCCCAATGCTTTGCGTGACTATTTTCGTGATATTGGTCGTATGGTTCTTGCTGCCGAGGGTCGCAAGGCTAATGATTCACACGCCGACTGCTATCAGTATTTTTGTGTGCCTGAGTATGGTACAGCTAATGGCCGTCTTCATTTCCATGCGGTGCATTTTATGCGGACACTTCCTACAGGTAGCGTTGACCCTAATTTTGGTCGTCGGGTACGCAATCGCCGCCAGTTAAATAGCTTGCAAAATACGTGGCCTTATGGTTACAGTATGCCCATCGCAGTTCGCTACACGCAGGACGCTTTTTCACGTTCTGGTTGGTTGTGGCCTGTTGATGCTAAAGGTGAGCCGCTTAAAGCTACCAGTTATATGGCTGTTGGTTTCTATGTGGCTAAATACGTTAACAAAAAGTCAGATATGGACCTTGCTGCTAAAGGTCTAGGAGCTAAAGAATGGAACAATTCACTAAAAACCAAGCTGTCGCTACTTCCCAAGAAGTTATTCAGAATCCGAATGAGCCGCAACTTCGGGATGAAAATGCTCACAATGACCAATCTGTCCATGGAGTGCTTAATCCAACTTACCAAGCTGGGTTACGACGCGACGCCGTTCAACCAGATATTGAAGCAGAACGCAAAAAGAGAGATGAGATTGAGGCTGGGAAAAGTTACTGTAGCCGACGTTTTGGCGGGGCAACCTGTGACGACAAATCTGCTCAAATTTATGCGCGCTTCGATAAAAATGATTGGCGTATCCAACCTGCA	5411	44.1693	9	7	[135, 261, 459, 117, 1284, 1548, 1404]	5208	96.2484	3	10	High-quality	89.4409	0.738654	protein_G_phiX174p10_NP_040712.1	2.558e-09	75.8	98.45	9	ORF.3	pilot protein for DNA ejection	10	GTATGGCAACTTGCCGCCGCGTGAAATTTCTATGAAGGATGTTTTCCGTTCTGGTGATTCGTCTAAGAAGTTTAAGATTGCTGAGGGTCAGTGGTATCGTTATGCGCCTTCGTATGTTTCTCCTGTTTATCACCTTCTTGAAGGCTTCCCATTCATTCAGGAACCGCCTTCTGGTGATTTGCAAGAACGCGTACTTATTCGCCACCATGATTATGACCAGTGTTTCCAGTCCGTTCAGTTGTTGCAGTGGAATAGTCAGGTTAAATTTAATGTGACCGTTTATCGCAATCTGCCGACCACTCGCGATTCAATCATGACTTCGTGATAAAAGATTGAGTGTGAGGTTATAACGCCGAAGCGGTAAAAATTTTAATTTTTGCCGCTGAGGGGTTGACCAAGCGAAGCGCGGTAGGTTTTCTGCTTAGGAGTTTAATCATGTTTCAGACCTTTATTTCTCGCCATAATTCAAACTTTTTTTTTGGACAGCTTGTTACTTCTTCTGTTACTTCTGCTACGTCTGCTACTTCACCTACCTTATCTGTTTCCGATGTTTCGACTAAATCTATACAGGTTCGTATTTCTTCTGCTACTCCAGTTCTTTCTTCTACATCTGTGCTTACTGCTCCGGTAGAAAATTCTGGTTTGCTTGTTGCTACTGGTGCTACTATTACTGCCTCTGTCGGTTTTGCTGGTCTTGTTAATGCTTCTACTGCCTCTGTCGGTTCTCCTATTTATGTGACTAATGGTGACGCTTCCACTGGTGGCACTAATCGTGGTTGGGTTCGTTTTGCTGGTACTGGTTTTATTTTTCCTTCTGATACTTCTGCTGGTTTGGCTGGCTTTGCTGTGCAGGATGCTAATTCCACTACCGTTGTTCCTGTTTCCGCTGCTGGTTTCTATTCTGGTCGTTCTCTTGCTGCTGCTACTTGTCTTTGGGAAGCTTCTGGTTTTTCTTCATCTACTGAGGTTTCTGGTGCTGTTACTTTAACCAATACCAATAATCGTGGTTTTCGTGGTGGTTTTCTTTCGTTTAAGAAGGCAACTGAGGATAATACTGTTTATGGTTTGACTGGTTCTGAGTCTGACGCTGGTCAGAAGTCTCAACATCAACTTTATGCCTCTGCTGATGGTTTTGCTACTTCGTTTTCTAAACCTCAAGCCGCTGCCAACCCTAATGCTGGTGTTGCCGCTCAATATGATTTTGCTAACCTTTATGCGGATTTGTCACAGGCTACTTCCTTAACTATTGGTGAACTTTATGAAGGTCGTGAATCCTATGACTTCCTAAATCAGATTGCTGGTCGTGATGCTGCTGTTGATAATGCGTCGGTTAATAACTTCTTTGCTGAACTTGATGCCTCTATTGCTACTGCTAAAGGTGGTAATCAGTCTCTTGATTCTCAGTTAGCTCAGGCTTACGGCCTTTCTTCTGCTGACCTTCGTGCTGCTGGTAAAGGTTCTGCTTTAAAAAATGCTCTTGGTAAAGGTTATGTTGATTTGCAAAATGAGACTAAAAAAGAGATTGCTGGCATTCAGTCGGCGACTTCACGCCAGAATACGAAAGACCAGGTATATGCACAAAATGAGATGCTTGCTTATCAACAGAAGGAGTCTACTGCTCGCGTTGCGTCTATTATGGAAAACACCAATCTTTCCAAGCAACAGCAGGTTTCTGAGATTATGCGCCAGATGCTTACTCAAGCTCAAACGGCTGGTCAGTATTTTACCAATGACCAAATCAAAGAAATGACTCGCAAGGTTAGTGCTGAGGTTGACTTAGTTCATCAGCATACGCAGAATGAGCGGTATGGCTCTTCTCATATTGGCGCTACTGCAAAGGATATTTCTAATGTCGTCACTGATGCTGCTTCTGGTGTGGTTGATATTTTTCATGGTATTGATAAAGCTGTTGCCGATACTTGGAACAATTTCTGGAAAGACGGTAAAGCTGATGGTATTGGCTCTAATTTGTCTAGGAAGTAACCGTCAGGATTGACACCTTTCTAATTGTGTGATTTCATGCCTCCAAATCTTGGAGGCTTTTTTATGGTTCGTTCTTATTACCCTTCTGAATGTCACGCTGATTATTTTGACTTTGAGCGCATCGAGGCTCTTAAACCTGCTATCGAGGCTTGTGGCATTTCTACTCTTTCTCAATCCCCAATGCTTGGCTTCTATAAGCAGATGGATAACCGCATCAAGCTCTTGGAAGAGATTCTGTCTTTTCGTATGCAGGGCGTTGAGTTCGATAATGGTGATATGTATGTTGACGGCCATAAGGCTGCTTCTGACGTTCGTGATGAGTTTGAATCTGTTACTGAGAAGTTAATGGATGAATTGGCACAATGCTACAATGTGCTCCCCCAACTTGATATTAATAACACTATAGACCACCGCCCCGAAGGGGACGAAAAATGGTTTTTAGAGAACGAGAAGACGGTTACGCAGTTTTGCCGCAAGCTGGCTGCTGAACGCCCTCTTAAGGATATTCGCGATGAGTATAATTACCCCAAAAAGAAAGGTATTAAGGATGAGTGTTCAAGATTGCTGGAGGCCTCCACTATGAAATCGCGTAGAGGCTTTACTATTCAGCGTTTGATGAATGCAATGCGACAGGCTCATGCTGATGG	GAATGCAATGCGACAGGCTCATGCTGATGGTTGGTTTATCGTTTTTGACACTCTCACGTTGGCTGACGACCGATTAGAGGCGTTTTATGATAATCCCAATGCTTTGCGTGACTATTTTCGTGATATTGGTCGTATGGTTCTTGCTGCCGAGGGTCGCAAGGCTAATGATTCACACGCCGACTGCTATCAGTATTTTTGTGTGCCTGAGTATGGTACAGCTAATGGCCGTCTTCATTTCCATGCGGTGCATTTTATGCGGACACTTCCTACAGGTAGCGTTGACCCTAATTTTGGTCGTCGGGTACGCAATCGCCGCCAGTTAAATAGCTTGCAAAATACGTGGCCTTATGGTTACAGTATGCCCATCGCAGTTCGCTACACGCAGGACGCTTTTTCACGTTCTGGTTGGTTGTGGCCTGTTGATGCTAAAGGTGAGCCGCTTAAAGCTACCAGTTATATGGCTGTTGGTTTCTATGTGGCTAAATACGTTAACAAAAAGTCAGATATGGACCTTGCTGCTAAAGGTCTAGGAGCTAAAGAATGGAACAATTCACTAAAAACCAAGCTGTCGCTACTTCCCAAGAAGTTATTCAGAATCCGAATGAGCCGCAACTTCGGGATGAAAATGCTCACAATGACCAATCTGTCCATGGAGTGCTTAATCCAACTTACCAAGCTGGGTTACGACGCGACGCCGTTCAACCAGATATTGAAGCAGAACGCAAAAAGAGAGATGAGATTGAGGCTGGGAAAAGTTACTGTAGCCGACGTTTTGGCGGGGCAACCTGTGACGACAAATCTGCTCAAATTTATGCGCGCTTCGATAAAAATGATTGGCGTATCCAACCTGCAGAGTTTTATCGCTTCCATGACGCAGAAGTTAACACTTTCGGATATTTCTGATGAGTCGAAAAATTATCTTGATAAAGCAGGAATTACTACTGCTTGTTTACGAATTAAATCGAAGTGGACTGCTGGCGGAAAATGAGAAAATTCGACCTATCCTTGCGCAACTCGAGAAGCTCTTACTTTGCGACCTTTCGCCATCAACTAACGATTCTGTCAAAAACTGATGCGTTGGATGAGGAGAAGTGGCTTAATATGCTTGGCACGTTCGTTAAGGACTGGTTTAGATATGAGTCACATTTTGTTCACGGTAGAGATTCTCTTGTTGACATTTTAAAAGAGCGTGGATTACTATCTGAGTCCGATGCTGTTCAACCACTAATAGGTAAAAAATCATGAGTCAAGTTACTGAACAATCTGTACGTTTCCAGACCGCGCTGGCCTCCATTAAGCTAATTCAGGCTTCTGCCGTTTTGGATTTAACCGAAGATGATTTCGATTTTCTGACGAGTAACAAGGTTTGGATTGCTACTGACCGCTCTCGTGCTCGTCGCTGCGTTGAGGCTTGCGTTTATGGTACGTTGGACTTTGTGGGATACCCTCGCTTTCCTGCTCCTGTTGAGTTTATTGCTGCCGTCATTGCTTATTATGTTCATCCCGTCAACATTCAAACGGCCTGTCTCATCATGGAAGGCGCTGAATTTACGGAAAACATTATTAATGGCGTCGAGCGTCCGGTTAAAGCCGCTGAGCTGTTCGCGTTTACCTTGCGTGTACGCGCAGGAAACACTGATGTTCTTACTGACGCAGAAGAAAACGTCCGTCAAAAATTACGCGCAGAAGGAGTGATGTAATGTCTAAAGGTAAAAAGCGTTCTGGCGCTCGCCCCGGTCGTCCACAGCCGTTGCGAGGTACTAAAGGCAAGCGTAAAGGTGCTCGTCTTTGGTATGTAGGTGGTCAACAATTTTAATTTCAGGGGCTTCGGCCCCTTACTTGAGGATAAATTATGTCTAATGTTCAAACTGGCGCCAAGCGTATGCCGCATGACCTTTCCCATCTTGGCTTCCTTGCTGGTCAGATTGGTCGTCTTATTACCATTTCAACTACTCCGGTTATCGCTGGCGACTCCTTCGAGATGGACGCCGTTGGCGCTCTCCGTCTTTCTCCATTGCGTCGTGGCCTTGCTATTGACTCTACCGTAGACATTTTTACTTTTTATGTCCCTCATCGTCATGTTTATGGTGAACAGTGGATTCAGTTTATGAAAGATGGCGTTAATGCCACTCCGCTCCCGACTGTTAACACTACTGGTTATATTGACCATGCCGCTTTTCTTGGCACGATTAACCCTGATACCAATAAAATCCCTAAGCATTTGTTTCAGGGTTATTTGAATATCTATAACAACTATTTTAAAGCGCCGTGGATGCCTGACCGTACTGAGGCTAACCCTAATGAGCTTAATCAAGATGATGCTCGTTATGGTTTCCGTTGCTGCCATCTCAAAAACATTTGGACTGCTCCGCTTCCTCCTGAGACTGAGCTTTCTCGCCAAATGACGACTTCTACCACATCTATTGACATTATGGGTCTGCAAGCTGCTTATGCTAATTTGCATACTGACCAAGAACGTGATTACTTCATGCAGCGTTACCGTGATGTTATTTCTTCATTTGGAGGTAAAACCTCTTATGACGCTGACAACCGTCCTTTACTTGTCATGCGCTCTAATTTCTGGGCATCTGGCTATGATGTTGATGGAACTGACCAAACGTCGTTAGGCCAGTTTTCTGGTCGTGTTCAACAGACCTATAAACATTCTGTGCCGCGTTTCTTTGTTCCTGAGCACGGCACTATGTTTACTCTTGCGCTTGTTCGTTTTCCGCCTACTGCGACTAAAGAGATTCAGTACCTTAATGCTAAAGGTGCTTTGACTTATACCGATATTGCTGGCGACCCTGCTTTGTATGGCAACTTGCCGCCGCGTGAAATTTC	2630	2841	GTATGGCAACTTGCCGCCGCGTGAAATTTC	GAATGCAATGCGACAGGCTCATGCTGATGG	64.8648	64.0118	0.852951	0.533333	0.533333
batch_2_evo1_microviridae_ft_5k_temp07_topk4_prompt4bp_genome_3022_umi132	GAGTCGATAAGGATTTTGGTTATCACGGTGAAGCTTCCGACTATCAAGGCGCACTCGATACAGTTCGTGCGGCTCAAGAGGCATTTATGAAGTTACCGGCGAAAACGCGTGCTATGTTCGATAATGATCCTGCGAAAATGCTTGATTTTGTTTCGGATGTAGGGAACCGCGATGAAGCTATTAAACTTGGCTTGTTACCTACGCCAGAGACGAGCAAGGAGGATGCTTCCTCTGTTCCTCAGCCTGACGGTACTGAACCGAAAGTCAATAAAGAGAAAACTCCCCCGAATGGTGATGATTGATGGATTTGTTAAGGGGGGCTAGTGTTTTAAGGTGTTCTGGTGTATGGTGCGAGCGGTTCGTTTCGTTTTAGTTGACGTTTTCGTCGGCTGGTTTTTTCTTTTTGTTTTTTACTGTCTATCGTCAGTTTAAGTCATTGTTTTCTAACAGATTTTCCCAATCGTGTTCTACATTTTTTGTAAGATTTATCTATTCGTCATCGTAGTTCTCTTCTTAACTTTTTTCTTGATCTTAAAACCAACCTTCCTATACGTTATTGATATGGAAGGTTTCTTCGTGGTATGCTGGATTTAACCGAAGAGGATTTCGATTTTCTGACGAGTAACAAAGTTTGGATTGCTACTGACCGTTCTCGTGCTCGTCGCTGCGTTGAGGCTTGCGTTTATGGTACGCTGGACTTTGTGGGATACCCTCGCTTTCCTGCTCCTGTTGAGTTTATTGCTGCCGTCATTGCTTATTATGTTCATCCCGTCAACATTCAAACGGCCTGTCTCATCATGGAAGGCGCTGAATTTACGGAAAACATTATTAATGGCGTCGAGCGTCCGGTTAAGGCCGCTGAATTGTTCGCGTTTACCTTGCGTGTACGCGCAGGAAACACTGACGTTCTTACTGACGCAGAAGAGAACGTGCGTCAAAAATTACGTGCAGAAGGAGTGATGTAATGTCTAAAGGTAAAAAGCGTTCTGGCGCTCGCCCCGGTCGTCCGCAGCCGTTGCGAGGTACTAAAGGCAAGCGTAAAGGTGCTCGTCTTTGGTATGTAGGTGGTCAACAATTTTAATTTCAGGGGCTTCGGCCCCTTACTTGAGGATAAATTATGTCTAATGTTCAAACTGGCGCCGAGCGTATGCCGCATGACCTTTCCCATCTTGGCTTCCTTGCTGGTCAGATTGGTCGTCTTATTACCATTTCAACTACTCCGGTTATCGCTGGCGACTCCTTCGAGATGGACGCCGTTGGCGCTCTCCGTCTTTCTCCATTGCGTCGTGGCCTTGCTATTGACTCTACTGTAGACATTTTTACTTTTTATGTCCCTCATCGTCATGTTTATGGTGAACAGTGGATTAAGTTTATGAAAGATGGCGTTAATGCCACTCCGCTCCCGACCGTTAACACTACTGGTTATATTGACCATGCCGCTTTTCTTGGCACAATTAACCCTGATACCAATAAAATTCCTAAGCATTTGTTTCAGGGTTATTTGAATATCTATAACAACTATTTTAAAGCGCCGTGGATGCCTGACCGTACCGAGGCTAACCCTAATGAGCTTAATGAAGATGATGCCCGTTATGGTTTCCGTTGCTGCCATCTCAAAAACATTTGGACTGCTCCGCTTCCTCCTGAGACTGAGCTTTCTCGCCAAATGACGACTTCTACCACATCTATTGACATTATGGGTCTGCAAGCTGCTTATGCTAATTTGCATACTGACCAAGAACGTGATTACTTCATGCAGCGTTACCGTGATGTTATTTCTTCATTTGGAGGTAAAACCTCTTATGACGCCGACAACCGTCCTTTACTTGTCATGCGCTCTAATTTCTGGGCATCTGGCTATGATGTTGATGGAACTGACCAAACGTCGTTAGGCCAGTTTTCTGGTCGTGTTCAACAGACCTATAAACATTCTGTGCCGCGTTTCTTTGTTCCTGAGCACGGCACTATGTTTACTCTTGCGCTTGTTCGTTTTCCGCCTACTGCGACTAAAGAGATTCAGTACCTTAACGCTAAAGGTGCTTTGACTTATACCGATATTGCTGGCGACCCTGCTTTGTATGGCAACTTGCCGCCGCGTGAAATTTCTATGAAGGATGTTTTCCGTTCTGGTGATTCGTCTAAGAAGTTTAAGATTGCCGAGGGTCAATGGTATCGTTATGCGCCTTCTTATGTTTCTCCTGCATATCACCTTCTTGAAGGCTTCCCATTTATTCAGGAACCGCCTTCTGGTGATTTGCAAGAACGCGTACTTATTCGCCATCATGACTATGACCAGTGTTTCCAGTCCGTTCAGTTGTTGCAGTGGAATAGTCAGGTTAAATTTAATGTGACCGTTTATCGCAATCTGCCGACCACTCGCGATTCAATCATGACTTCGTGATAAAAGATTGAGTGTGAGGTTGTAACGCCGAAGCGGTAAAAATTTTAATTTTTGCCGCTGAGGGGTTGACCAAGCGAAGCGCGGTAGGTTTTCTGCTTAGGAGTTTAATCATGTTTCAGACTTTTATTTCTCGCCATAATTCAAACTTTTTTTCTGATAAGCTGGTTCTCACTTCTGTTACTCCAGCTTCTTTAGCACCTGTTTTACAGACACCTAAAGCTACATCGTCAACGTTATATTTTGATAGTTTGACGGTTAATGCTGGTAATGGTGGTTTTCTTCATTGCATTCAGATGGATACATCTGTCAACGCCGCTAATCAGGTTGTTTCTGTTGGTGCTGATATTGCTTTTGATGCCGACCCTAAATTTTTTGCCTGTTTGGTTCGCTTTGAGTCTGCTTCGGTTCCGACTACTCTCCCGACTGCATATGATGTTTATCCTTTGGATGGTCGCCATGATGGTGGTTATTATACCGTCAAGGACTGTGTGACTATTGACGTCCTTCCCCGTACGCCGGGCAATAATGTTTATGTTGGTTTCATGGTTTGGTCTAACTTTACCGCTACTAAATGCCGCGGATTGGTTTCGCTGAATCAGGTTATTAAAGAGATTATTTGTCTCCAGCCACTTAAGTGAGGTGATTTATGTTTGGTGCTATTGCTGGCGGTATTGCTTCTGCTCTTGCTGGCGGCGCCATGTCTAAATTGTTTGGAGGCGGTCAAAAAGCCGCCTCCGGTGGCATTCAAGGTGATGTGCTTGCTACCGATAACAATACTGTAGGCATGGGTGATGCTGGTATTAAATCTGCCATTCAAGGCTCTAATGTTCCCAACCCTGATGAGGCCGCACCTAATTTTGTTTCTGGTGCTATGGCTAAAGTTGGTAAAGGACTTCTTGAAGGTACGTTGCAGGCTGGCACTTCTGCCGTTTCTGATAAGTTGCTTGATTTGGTTGGACTTGGTGGCAAGTCTGCCGCTGATAAAGGAAAGGATACTCGTGATTATCTTGCTGCTGCATTTCCTGAGCTTAATGCTTGGGAGCGTGCTGGTGCTGGTGCTTCCTCTGCTGGTATGGTTGACGCCGGATTTGAGAATCAAAAAGAGCTTACTAAAATGCAATTGGACAATCAGAAAGAGATTGCCGAGATGCAAAATGAGACTCAAAAAGAGATTGCTGGCATTCAGTCGGCGACTTCACGCCAGAATACGAAAGACCAGGTATATGCACAAAATGAGATGCTTGCTTATCAACAGAAGGAGTCTACTGCTCGCGTTGCGTCTATTATGGAAAACACCAATCTTTCCAAGCAACAGCAGGTTTCCGAGATTATGCGCCAGATGCTTACTCAAGCTCAAACGGCTGGTCAGTATTTTACCAATGACCAAATCAAAGAAATGACTCGCAAGGTTAGTGCTGAGGTTGACTTAGTTCATCAGCAAACGCAGAATCAGCGGTATGGCTCTTCTCATATTGGCGCTACTGCAAAGGATATTTCTAATGTCGTCACTGATGCTGCTTCTGGTGTGGTTGATATTTTTCATGGTATTGATAAAGCTGTTGCCGATACTTGGAACAATTTCTGGAAAGACGGTAAAGCTGATGGTATTGGCTCTAATTTGTCTAGGAAGTAACCGTCAGGATTGACACCTTTCTAATTGTGTGATTTCATGCCTCCAAATCTTGGAGGCTTTTTTATGGTTCGTTCTTATTACCCTTCTGAATGTCACGCTGATTATTTTGACTTTGAGCGTATTGAGGCTCTTAAACCTGCTATTGAGGCTTGTGGCATTTCTACTCTTTCTCAATCCCCAATGCTTGGCTTCCATAAGCAGATGGATAACCGCATCAAGCTCTTGGAAGAGATTCTGTCTTTTCGTATGCAGGGCGTTGAGTTCGATAATGGTGATATGTATGTTGACGGCCATAAGGCTGCTTCTGACGTTCGTGATGAGTTTGTATCTGTTACTGAGAAGTTAATGGATGAATTGGCACAATGCTACAATGTGCTCCCCCAACTTGATAT	4426	44.3064	7	7	[300, 384, 117, 1284, 528, 987, 327]	3927	88.7257	3	9	Medium-quality	92.936	0.6094	protein_G_phiX174p10_NP_040712.1	3.801e-131	98.2	88.4667	6	ORF.10,ORF.18,ORF.6	virion structural protein,DNA replication initiation,virion structural protein	9	GTATGGCAACTTGCCGCCGCGTGAAATTTCTATGAAGGATGTTTTCCGTTCTGGTGATTCGTCTAAGAAGTTTAAGATTGCCGAGGGTCAATGGTATCGTTATGCGCCTTCTTATGTTTCTCCTGCATATCACCTTCTTGAAGGCTTCCCATTTATTCAGGAACCGCCTTCTGGTGATTTGCAAGAACGCGTACTTATTCGCCATCATGACTATGACCAGTGTTTCCAGTCCGTTCAGTTGTTGCAGTGGAATAGTCAGGTTAAATTTAATGTGACCGTTTATCGCAATCTGCCGACCACTCGCGATTCAATCATGACTTCGTGATAAAAGATTGAGTGTGAGGTTGTAACGCCGAAGCGGTAAAAATTTTAATTTTTGCCGCTGAGGGGTTGACCAAGCGAAGCGCGGTAGGTTTTCTGCTTAGGAGTTTAATCATGTTTCAGACTTTTATTTCTCGCCATAATTCAAACTTTTTTTCTGATAAGCTGGTTCTCACTTCTGTTACTCCAGCTTCTTTAGCACCTGTTTTACAGACACCTAAAGCTACATCGTCAACGTTATATTTTGATAGTTTGACGGTTAATGCTGGTAATGGTGGTTTTCTTCATTGCATTCAGATGGATACATCTGTCAACGCCGCTAATCAGGTTGTTTCTGTTGGTGCTGATATTGCTTTTGATGCCGACCCTAAATTTTTTGCCTGTTTGGTTCGCTTTGAGTCTGCTTCGGTTCCGACTACTCTCCCGACTGCATATGATGTTTATCCTTTGGATGGTCGCCATGATGGTGGTTATTATACCGTCAAGGACTGTGTGACTATTGACGTCCTTCCCCGTACGCCGGGCAATAATGTTTATGTTGGTTTCATGGTTTGGTCTAACTTTACCGCTACTAAATGCCGCGGATTGGTTTCGCTGAATCAGGTTATTAAAGAGATTATTTGTCTCCAGCCACTTAAGTGAGGTGATTTATGTTTGGTGCTATTGCTGGCGGTATTGCTTCTGCTCTTGCTGGCGGCGCCATGTCTAAATTGTTTGGAGGCGGTCAAAAAGCCGCCTCCGGTGGCATTCAAGGTGATGTGCTTGCTACCGATAACAATACTGTAGGCATGGGTGATGCTGGTATTAAATCTGCCATTCAAGGCTCTAATGTTCCCAACCCTGATGAGGCCGCACCTAATTTTGTTTCTGGTGCTATGGCTAAAGTTGGTAAAGGACTTCTTGAAGGTACGTTGCAGGCTGGCACTTCTGCCGTTTCTGATAAGTTGCTTGATTTGGTTGGACTTGGTGGCAAGTCTGCCGCTGATAAAGGAAAGGATACTCGTGATTATCTTGCTGCTGCATTTCCTGAGCTTAATGCTTGGGAGCGTGCTGGTGCTGGTGCTTCCTCTGCTGGTATGGTTGACGCCGGATTTGAGAATCAAAAAGAGCTTACTAAAATGCAATTGGACAATCAGAAAGAGATTGCCGAGATGCAAAATGAGACTCAAAAAGAGATTGCTGGCATTCAGTCGGCGACTTCACGCCAGAATACGAAAGACCAGGTATATGCACAAAATGAGATGCTTGCTTATCAACAGAAGGAGTCTACTGCTCGCGTTGCGTCTATTATGGAAAACACCAATCTTTCCAAGCAACAGCAGGTTTCCGAGATTATGCGCCAGATGCTTACTCAAGCTCAAACGGCTGGTCAGTATTTTACCAATGACCAAATCAAAGAAATGACTCGCAAGGTTAGTGCTGAGGTTGACTTAGTTCATCAGCAAACGCAGAATCAGCGGTATGGC	CATCAGCAAACGCAGAATCAGCGGTATGGCTCTTCTCATATTGGCGCTACTGCAAAGGATATTTCTAATGTCGTCACTGATGCTGCTTCTGGTGTGGTTGATATTTTTCATGGTATTGATAAAGCTGTTGCCGATACTTGGAACAATTTCTGGAAAGACGGTAAAGCTGATGGTATTGGCTCTAATTTGTCTAGGAAGTAACCGTCAGGATTGACACCTTTCTAATTGTGTGATTTCATGCCTCCAAATCTTGGAGGCTTTTTTATGGTTCGTTCTTATTACCCTTCTGAATGTCACGCTGATTATTTTGACTTTGAGCGTATTGAGGCTCTTAAACCTGCTATTGAGGCTTGTGGCATTTCTACTCTTTCTCAATCCCCAATGCTTGGCTTCCATAAGCAGATGGATAACCGCATCAAGCTCTTGGAAGAGATTCTGTCTTTTCGTATGCAGGGCGTTGAGTTCGATAATGGTGATATGTATGTTGACGGCCATAAGGCTGCTTCTGACGTTCGTGATGAGTTTGTATCTGTTACTGAGAAGTTAATGGATGAATTGGCACAATGCTACAATGTGCTCCCCCAACTTGATATGAGTCGATAAGGATTTTGGTTATCACGGTGAAGCTTCCGACTATCAAGGCGCACTCGATACAGTTCGTGCGGCTCAAGAGGCATTTATGAAGTTACCGGCGAAAACGCGTGCTATGTTCGATAATGATCCTGCGAAAATGCTTGATTTTGTTTCGGATGTAGGGAACCGCGATGAAGCTATTAAACTTGGCTTGTTACCTACGCCAGAGACGAGCAAGGAGGATGCTTCCTCTGTTCCTCAGCCTGACGGTACTGAACCGAAAGTCAATAAAGAGAAAACTCCCCCGAATGGTGATGATTGATGGATTTGTTAAGGGGGGCTAGTGTTTTAAGGTGTTCTGGTGTATGGTGCGAGCGGTTCGTTTCGTTTTAGTTGACGTTTTCGTCGGCTGGTTTTTTCTTTTTGTTTTTTACTGTCTATCGTCAGTTTAAGTCATTGTTTTCTAACAGATTTTCCCAATCGTGTTCTACATTTTTTGTAAGATTTATCTATTCGTCATCGTAGTTCTCTTCTTAACTTTTTTCTTGATCTTAAAACCAACCTTCCTATACGTTATTGATATGGAAGGTTTCTTCGTGGTATGCTGGATTTAACCGAAGAGGATTTCGATTTTCTGACGAGTAACAAAGTTTGGATTGCTACTGACCGTTCTCGTGCTCGTCGCTGCGTTGAGGCTTGCGTTTATGGTACGCTGGACTTTGTGGGATACCCTCGCTTTCCTGCTCCTGTTGAGTTTATTGCTGCCGTCATTGCTTATTATGTTCATCCCGTCAACATTCAAACGGCCTGTCTCATCATGGAAGGCGCTGAATTTACGGAAAACATTATTAATGGCGTCGAGCGTCCGGTTAAGGCCGCTGAATTGTTCGCGTTTACCTTGCGTGTACGCGCAGGAAACACTGACGTTCTTACTGACGCAGAAGAGAACGTGCGTCAAAAATTACGTGCAGAAGGAGTGATGTAATGTCTAAAGGTAAAAAGCGTTCTGGCGCTCGCCCCGGTCGTCCGCAGCCGTTGCGAGGTACTAAAGGCAAGCGTAAAGGTGCTCGTCTTTGGTATGTAGGTGGTCAACAATTTTAATTTCAGGGGCTTCGGCCCCTTACTTGAGGATAAATTATGTCTAATGTTCAAACTGGCGCCGAGCGTATGCCGCATGACCTTTCCCATCTTGGCTTCCTTGCTGGTCAGATTGGTCGTCTTATTACCATTTCAACTACTCCGGTTATCGCTGGCGACTCCTTCGAGATGGACGCCGTTGGCGCTCTCCGTCTTTCTCCATTGCGTCGTGGCCTTGCTATTGACTCTACTGTAGACATTTTTACTTTTTATGTCCCTCATCGTCATGTTTATGGTGAACAGTGGATTAAGTTTATGAAAGATGGCGTTAATGCCACTCCGCTCCCGACCGTTAACACTACTGGTTATATTGACCATGCCGCTTTTCTTGGCACAATTAACCCTGATACCAATAAAATTCCTAAGCATTTGTTTCAGGGTTATTTGAATATCTATAACAACTATTTTAAAGCGCCGTGGATGCCTGACCGTACCGAGGCTAACCCTAATGAGCTTAATGAAGATGATGCCCGTTATGGTTTCCGTTGCTGCCATCTCAAAAACATTTGGACTGCTCCGCTTCCTCCTGAGACTGAGCTTTCTCGCCAAATGACGACTTCTACCACATCTATTGACATTATGGGTCTGCAAGCTGCTTATGCTAATTTGCATACTGACCAAGAACGTGATTACTTCATGCAGCGTTACCGTGATGTTATTTCTTCATTTGGAGGTAAAACCTCTTATGACGCCGACAACCGTCCTTTACTTGTCATGCGCTCTAATTTCTGGGCATCTGGCTATGATGTTGATGGAACTGACCAAACGTCGTTAGGCCAGTTTTCTGGTCGTGTTCAACAGACCTATAAACATTCTGTGCCGCGTTTCTTTGTTCCTGAGCACGGCACTATGTTTACTCTTGCGCTTGTTCGTTTTCCGCCTACTGCGACTAAAGAGATTCAGTACCTTAACGCTAAAGGTGCTTTGACTTATACCGATATTGCTGGCGACCCTGCTTTGTATGGCAACTTGCCGCCGCGTGAAATTTC	1787	2699	GTATGGCAACTTGCCGCCGCGTGAAATTTC	CATCAGCAAACGCAGAATCAGCGGTATGGC	64.8648	63.9849	0.879874	0.533333	0.533333
batch_2_evo1_microviridae_ft_5k_temp07_topk4_prompt4bp_genome_3035_umi133	GAGTTTTATCGCTTCCATGACGCAGAAGTTAACACTTTCGGATATTTCTGATGAGTCGAAAAATTATCTTGATAAAGCAGGAATTACTACTGCTTGTTTACGAATTAAATCGAAGTGGACTGCTGGCGGAAAATGAGAAAATTCGACCTATCCTTGCGCAGCTCGAGAAGCTCTTACTTTGCGACCTTTCGCCATCAACTAACGATTCTGTCAAAAACTGACGCGTTGGATGAGGAGAAGTGGCTTAATATGCTTGGCACGTTCGTCAAGGACTGGTTTAGATATGAGTCACATTTTGTTCACGGTAGAGATTCTCTTGTTGACATTTTAAAAGAGCGTGGATTACTATCTGAGTCCGATGCTGTTCAACCATTAATAGGTAAAAAATCATGAGTCAAGTTACTGAACAATCTGTACGTTTCCAAACTGCACTGGCTTCTATCAAGCTGATTCAGGCTTCTGCTGTTTTGGATTTAACCGAAGATGATTTCGATTTTCTGACGAGTAATAAAGTTTGGATTGCTACTGACCGCTCTCGTGCTCGTCGCTGCGTTGAGGCTTGCGTTTATGGTACGTTGGACTTTGTGGGATACCCTCGCTTTCCTGCTCCTGTTGAGTTTATTGCTGCCGTCATTGCTTATTATGTTCATCCCGTCAACATTCAAACGGCCTGTCTCATCATGGAAGGCGCTGAGTTTACGGAAAACATTATTAATGGCGTCGAGCGTCCGGTTAAGGCCGCTGAATTGTTCGCGTTTACCTTGCGTGTACGCGCAGGAAACACTGACGTTCTTACTGACGCAGAAGAGAACGTGCGTCAAAAATTACGCGCAGAAGGAGTGATGTAATGTCTAAAGGTAAAAAACGTTCTGGCGCTCGCCCCGGTCGTCCGCAGCCGTTGCGAGGTACTAAAGGCAAGCGTAAAGGCGCTCGTCTTTGGTATGTAGGTGGTCAACAATTTTAATTTCAGGGGCTTCGGCCCCTTACTTGAGGATAAATTATGTCTAATGTTCAAACTGGCGCCGAGCGTATGCCGCATGACCTTTCCCATCTTGGCTTCCTTGCTGGTCAGATTGGTCGTCTTATTACCATTTCAACTACTCCGGTTATCGCTGGCGACTCCTTCGAGATGGACGCCGTTGGCGCTCTCCGTCTTTCTCCATTGCGTCGTGGCCTTGCTATTGACTCTACTGTAGACATTTTTACTTTTTATGTCCCTCATCGTCACGTTTATGGTGAACAGTGGATTAAGTTCATGAAGGATGGCGTTAATGCCACTCCTCTCCCGACTGTTAACACTACTCGTTATATTGACCATGCCGCTTTTCTTGGCACGATTAACCCTGATACCAATAAAATCCCTAAGCATTTGTTTCAGGGTTATTTGAATATCTATAACAACTATTTTAAAGCGCCGTGGATGCCTGACCGTACCGAGGCTAACCCTAATGAGCTTAATCAAGATGATGCCCGTTATGGTTTCCGTTGCTGCCATCTCAAAAACATTTGGACTGCTCCGCTTCCTCCTGAGACTGAGCTTTCTCGCCAAATGACGACTTCTACCACATCTATTGATATTATGGGTCTGCAAGCTGCTTATGCTAATTTGCATACTGACCAAGAACGTGATTACTTCATGCAGCGTTACCGTGATGTTATTTCTTCATTTGGAGGTAAAACCTCTTATGACGCTGACAACCGTCCTTTACTTGTCATGCGCTCTAATTTCTGGGCATCTGGCTATGATGTTGATGGAACTGACCAAACGTCGTTAGGCCAGTTTTCTGGTCGTGTTCAACAGACCTATAAACATTCTGTGCCGCGTTTCTTTGTTCCTGAGCACGGCACTATGTTTACTCTTGCGCTTGTTCGTTTTCCGCCTACTGCGACTAAAGAGATTCAGTACCTTAATGCTAAAGGTGCTTTGACTTATACCGATATTGCTGGCGACCCTGCTTTGTATGGCAACTTGCCGCCGCGTGAAATTTCTATGAAGGATGTTTTCCGTTCTGGTGATTCGTCTAAGAAGTTTAAGATTGCTGAGGGTCAGTGGTATCGTTATGCGCCTTCGTATGTTTCTCCTGCATATCACCTTCTTGAAGGCTTCCCATTTATTCAGGAACCGCCTTCTGGTGATTTGCAAGAACGCGTACTTATTCGCCACCATGATTATGACCAGTGTTTCCAGTCCGTTCAGTTGTTGCAGTGGAATAGTCAGGTTAAATTTAATGTGACCGTTTATCGCAATCTGCCGACCACTCGCGATTCAATCATGACTTCGTGATAAAAGATTGAGTGTGAGGTTGTAACGCCGAAGCGGTAAAAATTTTAATTTTTGCCGCTGAGGGGTTGACCAAGCGAAGCGCGGTAGGTTTTCTGCTTAGGAGTTTAATCATGTTTCAGACTTTTATTTCTCGCCATAATTCAAACTTTTTTTCTGATAAGCTGGTTCTCACTTCTGTTACTCCAGCTTCTTCGGCACCTGTTTTACAGACACCTAAAGCTACATCGTCAACGTTATATTTTAATTAGCTGACAACTCTTGAGTTTTCTAGTTAAATGCCTATGCGTTAAAAATTTTAATTTTTGCCGTAGGGAGCTTCCAATATGTTTCGTAATAAATCTGTAGATGTTCATCAATTTGCCATGATTCCTAAAGCGGATATTCCCCGCAGTCGGTTTGATTGTCAATCTACTCATAAAACTACTTTTGATGCTGGTTATCTTGTTCCTGTTTATGTTGATGAAGTGCTTCCCGGCGATACTTTTCGCCTTAATATGACGGCATTTGCTCGTTTGGCTACTCCTATTTTTCCAATCATGGATAACATGCATCTTGATTCTTTCTTTTTCTTTGTTCCCAATCGTTTGATTTGGGACAATTGGCAAAAGTTTATGGGTCAACAGGCTAACCCTAATGATTCGATTTCTTATGTTGTTCCTCAACAAGTTTCCCCAGCTGGTGGTTATGCTGTTGGTTCTTTACAAGATTACATGGGTTTGCCTACTGTTGGACAAGTTGGTGCTGGTAATACTGTTTCTCATTGTGCTTTTTTTACTCGTGCTTATAATCTGATTTGGAATGAATGGTTTAGAGATGAGAATTTACAAAATTCTGTCACTGTTGATACTGGTGATGGTCCTGATACTGTTTCTAACTATACGTTGTTAAGACGTGGTAAGCGCCATGATTATTTCACTTCTGCTTTGCCTTGGCCACAAAAAGGCGCTTCTGTTTCTTTGCCATTAGGTACTTCTGCACCTGTTCAATCTGATGGCTCTGTTATGCATTTTAACGGCTCTGCTGGTGCTAATACTGCCATTGCTTTTGGTGGTGGTGCTACTTTTCGTGGTGCTGTTCCTTCTGGTTCTAATACGTTAGCTGCTTGGTCTACTGGTGGTGCGACAGGTCTTTATGCTGATTTGTCTTCTGCTACAGCTGCGACTATTAATCAGCTTCGTCAGTCTTTCCAAATTCAGAAACTTCTTGAGCGCGATGCGCGAGGTGGTACACGTTATACAGAAATTATTCGCTCTCATTTTGGTGTTGTTTCTCCTGATGCTCGCTTACAGCGTCCTGAATATATTGGCGGTGGTTCTACTCCTATTAATATTAATCCGATTGCTCAAACGTCAGGTACTAACGCTAGTGGAACTACTACCCCTATGGGCACACTTGCTGCTATGGGTACTGCCTTGGCTCATAATCATGGGTTTACTTATTCGGCTACTGAACACGGTGTGATTCTTGGCTTAGTTTCTGTTCGTGCTGATTTGACTTATCAGCAAGGTCTTGCCCGTATGTGGTCGCGTTCTACTCGTTATGATTTTTATTTCCCTGCTTTTGCAACGCTTGGCGAACAAGCTATTCTTAATAAGGAAATTTATGTTACAGGTACTGCTACTGATAATGATGTATTTGGCTATCAAGAACGTTGGGCTGAATACCGTTATAAGCCTTCTCAAATTACAGGCTTGTTTAAGTCTACTTCTGCTGGTACTATTGACGCTTGGCATTATGCTCAGAAGTTTACTTCTTTGCCTACGCTTAATTCAACGTTTATTCAAGAAACGCCACCTATTGAGCGTACTACTGCTGTTGGTGCTGCTGCTAATGGTCAGCAATTTCTGATGGATGCGTTTTTTGATTGTAAGATGGCTCGTCCAATGCCAATGTATAGTGTTCCTGGCTTGATTGATCATTTCTAATTGCTTTTTTTTATCCCTTCGGCTGAAAGCTGTAGGGATAAAACTTTAGGAGTTAAAATGTCTTGGTTAAATGATTTGGCTGGTGGTGCTGGTTCTGCTTTAGGTTCTATTTTTGGTGGTCCTGTTGGTACTGCTATTGGTGGCGCTATCGGTGGTGGCATTGATTCTTCTATGGATAAGTCTGCTGAGGCTTCTGCTGCTCGTGAGGCTAATCAGCAAAATATTGAATTGATGAAGTCTCAACAAGCATGGCAAGAAAAAATGTCTAATACTTCTTATCAACGACAAGTTGCCGATATGCGCAAGGCTGGTTTAAATCCTATGCTTGCTTATCAGCAAGGTGGTGCTTCTAGTCCTACTGGTTCTATGCCTTCTGCCATGACTGCTAAGGTTGAAGCAACTCCTGATTATGCTGGTATTGGTAATTCTGTTGCTGATGCTGCTACTCGTATTAAACAACAAGAGCGTATGCAGGATGATCTTGTTTATTCTCGTGCTGCTGAGCAAGCTAATGTTTCTAATGCTAAAGCAAATGCTGGTAATGCTAAAGAAGCTGCTGATAATGCTCGTCAACAAGCTGAATTTATGCGTTCTCAAGTTGGTGAACAAGGTGCTTATGCTATTGCTAATGAACAAGGTGCTAAGTATGGTAAAGGCTATGAATGGTTTACTCGTGCTATTCAAGGTGCTAATATGCCTGCTAATATTGCAAAACCTATTGTTGATTTTGCTAAATCTGCTGGAAAAGTTGGTAAGTATGCTAAACCTTTATTGAAATAGGAATTTTTATGGATAAAAAAGTATTTAGTCTTGATAAACTTAAAATTCATCCGTCTAGTTCTAGGACTGTTCGTATGCCTAGTAAAGTTCGTCAAGAGTTTAAGGCTGAGTGTGATATTAATTCCATTATGGCTAAATTTGAGAAAACTGGTGTTTTGGATTTTCCTAAAACCGTTGGTGAGTTTTTAGATTGTTCTGGTGTTTTGGATTATCAATCTGCATTGAATGTTGTTTTAGAGGCTGAAAAGCTATTTTCTACTCTCCCTGCTGGTATCCGTAATCGTTTTGCTAATGACCCTGCTGAGTTTATTGAGTTTTGTTCTGAAGAAAAGAACCGCTCAGAGCTTGCAGAAATGGGTCTTTTGAAGAAAGATGTTAAGGCTAATTTAAGAGCATCTAATGAAGATAGGTTAAAAAATCATGAAAAAAAGTCGTCGGAGACGGCTCGAGTACAATCCGAAGGATTGTCGGCAACAGAAGGCGGGGAAGCCGCGTAGTTCTGTTTGTCGTGCTAATGCTAATGCTGTTGTTTCTTCTTTTAAATCTAAAAAAAAGTATTGCTATACTTCATAGCATGGCGGCTATTTATTCTACTTGATGTAAATAGCCGACTGACACCATTTTTAGGTGTCTATATATAAAGGAAATTGTATGGCTTATCGTTCTAAGATGAATCGTAAGCATTCTCGTAAAATGTTTACTAAGTCTGCAAGTCGTATTCATCGTCGTAATGTTCAGGCTCGTCCTATGCGTGGTGGTATTCGTTTATAGTTTTTTGTTTTATAAAAAGGATAGATTATGTCTAAGTTTTATTGTTTTGATTGTCTTGAGCGTTTATCTCGTTGTCAAGTTGAGAAAGATTTTTCTTGTGCTATTAAAGATTCTGAAATTGTTTCTCGTCGTTGGTTGATTGAGGAGATTCTTTCTCTTTCTAATTAAAAAATAAGTTATTATCATTGCCGTCAGTTAAATACTGGCGGCTTTTTTTTGTTTTTATGGTTTGTTT	5995	41.2844	8	10	[135, 144, 459, 117, 1284, 1602, 723, 489, 120, 141]	5214	86.9725	4	13	High-quality	73.0096	0.791683	protein_G_phiX174p10_NP_040712.1	5.552e-28	97.7	85.9385	7	ORF.26,ORF.27,ORF.3,ORF.4,ORF.5,ORF.7	virion structural protein,DNA replication initiation,major spike protein,major head protein,pilot protein for DNA ejection,Unknown gene	13	GTATGGCAACTTGCCGCCGCGTGAAATTTCTATGAAGGATGTTTTCCGTTCTGGTGATTCGTCTAAGAAGTTTAAGATTGCTGAGGGTCAGTGGTATCGTTATGCGCCTTCGTATGTTTCTCCTGCATATCACCTTCTTGAAGGCTTCCCATTTATTCAGGAACCGCCTTCTGGTGATTTGCAAGAACGCGTACTTATTCGCCACCATGATTATGACCAGTGTTTCCAGTCCGTTCAGTTGTTGCAGTGGAATAGTCAGGTTAAATTTAATGTGACCGTTTATCGCAATCTGCCGACCACTCGCGATTCAATCATGACTTCGTGATAAAAGATTGAGTGTGAGGTTGTAACGCCGAAGCGGTAAAAATTTTAATTTTTGCCGCTGAGGGGTTGACCAAGCGAAGCGCGGTAGGTTTTCTGCTTAGGAGTTTAATCATGTTTCAGACTTTTATTTCTCGCCATAATTCAAACTTTTTTTCTGATAAGCTGGTTCTCACTTCTGTTACTCCAGCTTCTTCGGCACCTGTTTTACAGACACCTAAAGCTACATCGTCAACGTTATATTTTAATTAGCTGACAACTCTTGAGTTTTCTAGTTAAATGCCTATGCGTTAAAAATTTTAATTTTTGCCGTAGGGAGCTTCCAATATGTTTCGTAATAAATCTGTAGATGTTCATCAATTTGCCATGATTCCTAAAGCGGATATTCCCCGCAGTCGGTTTGATTGTCAATCTACTCATAAAACTACTTTTGATGCTGGTTATCTTGTTCCTGTTTATGTTGATGAAGTGCTTCCCGGCGATACTTTTCGCCTTAATATGACGGCATTTGCTCGTTTGGCTACTCCTATTTTTCCAATCATGGATAACATGCATCTTGATTCTTTCTTTTTCTTTGTTCCCAATCGTTTGATTTGGGACAATTGGCAAAAGTTTATGGGTCAACAGGCTAACCCTAATGATTCGATTTCTTATGTTGTTCCTCAACAAGTTTCCCCAGCTGGTGGTTATGCTGTTGGTTCTTTACAAGATTACATGGGTTTGCCTACTGTTGGACAAGTTGGTGCTGGTAATACTGTTTCTCATTGTGCTTTTTTTACTCGTGCTTATAATCTGATTTGGAATGAATGGTTTAGAGATGAGAATTTACAAAATTCTGTCACTGTTGATACTGGTGATGGTCCTGATACTGTTTCTAACTATACGTTGTTAAGACGTGGTAAGCGCCATGATTATTTCACTTCTGCTTTGCCTTGGCCACAAAAAGGCGCTTCTGTTTCTTTGCCATTAGGTACTTCTGCACCTGTTCAATCTGATGGCTCTGTTATGCATTTTAACGGCTCTGCTGGTGCTAATACTGCCATTGCTTTTGGTGGTGGTGCTACTTTTCGTGGTGCTGTTCCTTCTGGTTCTAATACGTTAGCTGCTTGGTCTACTGGTGGTGCGACAGGTCTTTATGCTGATTTGTCTTCTGCTACAGCTGCGACTATTAATCAGCTTCGTCAGTCTTTCCAAATTCAGAAACTTCTTGAGCGCGATGCGCGAGGTGGTACACGTTATACAGAAATTATTCGCTCTCATTTTGGTGTTGTTTCTCCTGATGCTCGCTTACAGCGTCCTGAATATATTGGCGGTGGTTCTACTCCTATTAATATTAATCCGATTGCTCAAACGTCAGGTACTAACGCTAGTGGAACTACTACCCCTATGGGCACACTTGCTGCTATGGGTACTGCCTTGGCTCATAATCATGGGTTTACTTATTCGGCTACTGAACACGGTGTGATTCTTGGCTTAGTTTCTGTTCGTGCTGATTTGACTTATCAGCAAGGTCTTGCCCGTATGTGGTCGCGTTCTACTCGTTATGATTTTTATTTCCCTGCTTTTGCAACGCTTGGCGAACAAGCTATTCTTAATAAGGAAATTTATGTTACAGGTACTGCTACTGATAATGATGTATTTGGCTATCAAGAACGTTGGGCTGAATACCGTTATAAGCCTTCTCAAATTACAGGCTTGTTTAAGTCTACTTCTGCTGGTACTATTGACGCTTGGCATTATGCTCAGAAGTTTACTTCTTTGCCTACGCTTAATTCAACGTTTATTCAAGAAACGCCACCTATTGAGCGTACTACTGCTGTTGGTGCTGCTGCTAATGGTCAGCAATTTCTGATGGATGCGTTTTTTGATTGTAAGATGGCTCGTCCAATGCCAATGTATAGTGTTCCTGGCTTGATTGATCATTTCTAATTGCTTTTTTTTATCCCTTCGGCTGAAAGCTGTAGGGATAAAACTTTAGGAGTTAAAATGTCTTGGTTAAATGATTTGGCTGGTGGTGCTGGTTCTGCTTTAGGTTCTATTTTTGGTGGTCCTGTTGGTACTGCTATTGGTGGCGCTATCGGTGGTGGCATTGATTCTTCTATGGATAAGTCTGCTGAGGCTTCTGCTGCTCGTGAGGCTAATCAGCAAAATATTGAATTGATGAAGTCTCAACAAGCATGGCAAGAAAAAATGTCTAATACTTCTTATCAACGACAAGTTGCCGATATGCGCAAGGCTGGTTTAAATCCTATGCTTGC	GCGCAAGGCTGGTTTAAATCCTATGCTTGCTTATCAGCAAGGTGGTGCTTCTAGTCCTACTGGTTCTATGCCTTCTGCCATGACTGCTAAGGTTGAAGCAACTCCTGATTATGCTGGTATTGGTAATTCTGTTGCTGATGCTGCTACTCGTATTAAACAACAAGAGCGTATGCAGGATGATCTTGTTTATTCTCGTGCTGCTGAGCAAGCTAATGTTTCTAATGCTAAAGCAAATGCTGGTAATGCTAAAGAAGCTGCTGATAATGCTCGTCAACAAGCTGAATTTATGCGTTCTCAAGTTGGTGAACAAGGTGCTTATGCTATTGCTAATGAACAAGGTGCTAAGTATGGTAAAGGCTATGAATGGTTTACTCGTGCTATTCAAGGTGCTAATATGCCTGCTAATATTGCAAAACCTATTGTTGATTTTGCTAAATCTGCTGGAAAAGTTGGTAAGTATGCTAAACCTTTATTGAAATAGGAATTTTTATGGATAAAAAAGTATTTAGTCTTGATAAACTTAAAATTCATCCGTCTAGTTCTAGGACTGTTCGTATGCCTAGTAAAGTTCGTCAAGAGTTTAAGGCTGAGTGTGATATTAATTCCATTATGGCTAAATTTGAGAAAACTGGTGTTTTGGATTTTCCTAAAACCGTTGGTGAGTTTTTAGATTGTTCTGGTGTTTTGGATTATCAATCTGCATTGAATGTTGTTTTAGAGGCTGAAAAGCTATTTTCTACTCTCCCTGCTGGTATCCGTAATCGTTTTGCTAATGACCCTGCTGAGTTTATTGAGTTTTGTTCTGAAGAAAAGAACCGCTCAGAGCTTGCAGAAATGGGTCTTTTGAAGAAAGATGTTAAGGCTAATTTAAGAGCATCTAATGAAGATAGGTTAAAAAATCATGAAAAAAAGTCGTCGGAGACGGCTCGAGTACAATCCGAAGGATTGTCGGCAACAGAAGGCGGGGAAGCCGCGTAGTTCTGTTTGTCGTGCTAATGCTAATGCTGTTGTTTCTTCTTTTAAATCTAAAAAAAAGTATTGCTATACTTCATAGCATGGCGGCTATTTATTCTACTTGATGTAAATAGCCGACTGACACCATTTTTAGGTGTCTATATATAAAGGAAATTGTATGGCTTATCGTTCTAAGATGAATCGTAAGCATTCTCGTAAAATGTTTACTAAGTCTGCAAGTCGTATTCATCGTCGTAATGTTCAGGCTCGTCCTATGCGTGGTGGTATTCGTTTATAGTTTTTTGTTTTATAAAAAGGATAGATTATGTCTAAGTTTTATTGTTTTGATTGTCTTGAGCGTTTATCTCGTTGTCAAGTTGAGAAAGATTTTTCTTGTGCTATTAAAGATTCTGAAATTGTTTCTCGTCGTTGGTTGATTGAGGAGATTCTTTCTCTTTCTAATTAAAAAATAAGTTATTATCATTGCCGTCAGTTAAATACTGGCGGCTTTTTTTTGTTTTTATGGTTTGTTTGAGTTTTATCGCTTCCATGACGCAGAAGTTAACACTTTCGGATATTTCTGATGAGTCGAAAAATTATCTTGATAAAGCAGGAATTACTACTGCTTGTTTACGAATTAAATCGAAGTGGACTGCTGGCGGAAAATGAGAAAATTCGACCTATCCTTGCGCAGCTCGAGAAGCTCTTACTTTGCGACCTTTCGCCATCAACTAACGATTCTGTCAAAAACTGACGCGTTGGATGAGGAGAAGTGGCTTAATATGCTTGGCACGTTCGTCAAGGACTGGTTTAGATATGAGTCACATTTTGTTCACGGTAGAGATTCTCTTGTTGACATTTTAAAAGAGCGTGGATTACTATCTGAGTCCGATGCTGTTCAACCATTAATAGGTAAAAAATCATGAGTCAAGTTACTGAACAATCTGTACGTTTCCAAACTGCACTGGCTTCTATCAAGCTGATTCAGGCTTCTGCTGTTTTGGATTTAACCGAAGATGATTTCGATTTTCTGACGAGTAATAAAGTTTGGATTGCTACTGACCGCTCTCGTGCTCGTCGCTGCGTTGAGGCTTGCGTTTATGGTACGTTGGACTTTGTGGGATACCCTCGCTTTCCTGCTCCTGTTGAGTTTATTGCTGCCGTCATTGCTTATTATGTTCATCCCGTCAACATTCAAACGGCCTGTCTCATCATGGAAGGCGCTGAGTTTACGGAAAACATTATTAATGGCGTCGAGCGTCCGGTTAAGGCCGCTGAATTGTTCGCGTTTACCTTGCGTGTACGCGCAGGAAACACTGACGTTCTTACTGACGCAGAAGAGAACGTGCGTCAAAAATTACGCGCAGAAGGAGTGATGTAATGTCTAAAGGTAAAAAACGTTCTGGCGCTCGCCCCGGTCGTCCGCAGCCGTTGCGAGGTACTAAAGGCAAGCGTAAAGGCGCTCGTCTTTGGTATGTAGGTGGTCAACAATTTTAATTTCAGGGGCTTCGGCCCCTTACTTGAGGATAAATTATGTCTAATGTTCAAACTGGCGCCGAGCGTATGCCGCATGACCTTTCCCATCTTGGCTTCCTTGCTGGTCAGATTGGTCGTCTTATTACCATTTCAACTACTCCGGTTATCGCTGGCGACTCCTTCGAGATGGACGCCGTTGGCGCTCTCCGTCTTTCTCCATTGCGTCGTGGCCTTGCTATTGACTCTACTGTAGACATTTTTACTTTTTATGTCCCTCATCGTCACGTTTATGGTGAACAGTGGATTAAGTTCATGAAGGATGGCGTTAATGCCACTCCTCTCCCGACTGTTAACACTACTCGTTATATTGACCATGCCGCTTTTCTTGGCACGATTAACCCTGATACCAATAAAATCCCTAAGCATTTGTTTCAGGGTTATTTGAATATCTATAACAACTATTTTAAAGCGCCGTGGATGCCTGACCGTACCGAGGCTAACCCTAATGAGCTTAATCAAGATGATGCCCGTTATGGTTTCCGTTGCTGCCATCTCAAAAACATTTGGACTGCTCCGCTTCCTCCTGAGACTGAGCTTTCTCGCCAAATGACGACTTCTACCACATCTATTGATATTATGGGTCTGCAAGCTGCTTATGCTAATTTGCATACTGACCAAGAACGTGATTACTTCATGCAGCGTTACCGTGATGTTATTTCTTCATTTGGAGGTAAAACCTCTTATGACGCTGACAACCGTCCTTTACTTGTCATGCGCTCTAATTTCTGGGCATCTGGCTATGATGTTGATGGAACTGACCAAACGTCGTTAGGCCAGTTTTCTGGTCGTGTTCAACAGACCTATAAACATTCTGTGCCGCGTTTCTTTGTTCCTGAGCACGGCACTATGTTTACTCTTGCGCTTGTTCGTTTTCCGCCTACTGCGACTAAAGAGATTCAGTACCTTAATGCTAAAGGTGCTTTGACTTATACCGATATTGCTGGCGACCCTGCTTTGTATGGCAACTTGCCGCCGCGTGAAATTTC	2579	3476	GTATGGCAACTTGCCGCCGCGTGAAATTTC	GCGCAAGGCTGGTTTAAATCCTATGCTTGC	64.8648	62.7674	2.09734	0.533333	0.5
batch_2_evo1_microviridae_ft_5k_temp07_topk4_prompt4bp_genome_3069_umi134	GAGTTTTATCGCTTCCATGACGCAGAAGTTAACACTTTCGGATATTTCTGATGAGTCGAAAAATTATCTTGATAAAGCAGGAATTACTACTGCTTGTTTACGAATTAAATCGAAGTGGACTGCTGGCGGAAAATGAGAAAATTCGACCTATCCTTGCGCAGCTCGAGAAGCTCTTACTTTGCGACCTTTCGCCATCAACTAACGATTCTGTCAAAAACTGACGCGTTGGATGAGGAGAAGTGGCTTAATATGCTTGGCACGTTCGTCAAGGACTGGTTTAGATATGAGTCACATTTTGTTCACGGTAGAGATTCTCTTGTTGACATTTTAAAAGAGCGTGGATTACTATCTGAGTCCGATGCTGTTCAACCATTAATAGGTAAAAAATCATGAGTCAAGTTACTGAACAATCCGTACGTTTCCAGACTGCGCTGGCCTCCATTAAGCTGATTCAGGCTTCTGCCGTTTTGGATTTAACCGAAGATGATTTCGATTTTCTGACGAGTAACAAGGTTTGGATTGCTACTGACCGCTCTCGTGCTCGTCGCTGCGTTGAGGCTTGCGTTTATGGTACGCTGGACTTTGTGGGATACCCTCGCTTTCCTGCTCCTGTTGAGTTTATTGCTGCCGTCATTGCTTATTATGTTCATCCCGTCAACATTCAAACGGCCTGTCTCATCATGGAAGGCGCTGAATTTACGGAAAACATTATTAATGGCGTCGAGCGTCCGGTTAAGGCCGCTGAATTGTTCGCGTTTACCTTGCGTGTACGCGCAGGAAACACTGACGTTCTTACTGACGCAGAAGAAAACGTGCGTCAAAAATTACGTGCAGAAGGAGTGATGTAATGTCTAAAGGTAAAAAACGTTCTGGCGCTCGCCCCGGTCGTCCGCAGCCGTTGCGAGGTACTAAAGGCAAGCGTAAAGGTGCTCGTCTTTGGTATGTAGGTGGTCAACAATTTTAATTGCAGGGGCTTCGGCCCCTTACTTGAGGATAAATTATGTCTAATGTTCAAACTGGCGCCGAGCGTATGCCGCATGACCTTTCCCATCTTGGCTTCCTTGCTGGTCAGATTGGTCGTCTTATTACCATTTCAACTACTCCGGTTATCGCTGGCGACTCCTTCGAGATGGACGCCGTTGGCGCTCTCCGTCTTTCTCCATTGCGTCGTGGCCTTGCTATTGACTCTACTGTAGACATTTTTACTTTTTATGTCCCTCATCGTCATGTTTATGGTGAACAGTGGATTAAGTTCATGAAGGATGGTGTTAATGCCACTCCTCTCCCGACTGTTAACACTACTCGTTATATTGACCATGCCGCTTTTCTTGGCACGATTAACCCTGATACCAATAAAATTCCTAAGCATTTGTTTCAGGGTTATTTGAATATCTATAACAACTATTTTAAAGCGCCGTGGATGCCTGACCGTACCGAGGCTAACCCTAATGAGCTTAATGAAGATGATGCCCGTTATGGTTTCCGTTGCTGCCATCTCAAAAACATTTGGACTGCTCCGCTTCCTCCTGAGACTGAGCTTTCTCGCCAAATGACGACTTCTACCACGTCTATTGACATTATGGGTCTGCAAGCTGCTTATGCTAATTTGCATACTGACCAAGAACGTGATTACTTCATGCAGCGTTACCGTGATGTTATTTCTTCATTTGGAGGTAAAACCTCTTATGATGCCGACAACCGTCCTTTACTTGTCATGCGCTCTAATTTCTGGGCATCTGGCTATGATGTTGATGGAACTGACCAAACGTCGTTAGGCCAGTTTTCTGGTCGTGTTCAACAGACCTATAAACATTCTGTGCCGCGTTTCTTTGTTCCTGAGCATGGCACTATGTTTACTCTTGCGCTTGTTCGTTTTCCGCCTACTGCGACTAAAGAGATTCAGTACCTTAATGCTAAAGGTGCTTTGACTTATACCGATATTGCTGGCGACCCTGCTTTGTATGGCAACTTGCCGCCGCGTGAAATTTCTATGAAGGATGTTTTTCGTTCTGGTAATGCTTCTAAGAAGTTTAAGATTGCTGAGGGTCAATGGTATCGTTATGCGCCTTCTTATGTTTCTCCTGTTTATCACCTTCTTGAAGGCTTCCCATTTATTCAGGAACCGCCTTCTGGTGATTTGCAAGAACGCGTACTTATTCGCCATCATGACTATGACCAGTGTTTCCAGTCCGTTCAGTTGTTGCAGTGGAATAGTCAGGTTAAATTTAATGTGACCGTTTATCGCAATCTGCCGACCACTCGTGATTCAATCATGACTTCGTGATAAAAGATTGAGTGTGAGGTTATAACGCCGAAGCGGTAAAAATTTTAATTTTTGCCGCTGAGGGGTTGACCAAGCGAAGCGCGGTAGGTTTTCTGCTTAGGAGTTTAATCATGTTTCAGACCTTTATTTCTCGCCATAATTCAAACTTTTTTTCTGATAAGCTGGTTGCCACTTCTGTTACTCCAGCTTCTTTAGCACCTGTTTTACAGACACCTAAAGCTACATCGTCAACGTTATATTTTAATCAGTTGACGGTTAATGCAGGTAATGGTGGTTTTCTTCATTGCATTCAGATGGATACATCTGTCAATGCCGCTAATCAGGTTGTTTCTGTTGGTGCTGATATTGCTTTTGATGCCGACCCTAAATTTTTTGCCTGTTTGGTTCGTTTTGAGTCTGCTTCGGTTCCGACTACTCTCCCGACCGCCTATGATGTTTATCCTTTGGATGGTTGCGATGGTGGTGACGAGTTTGTTTTAGGTTTCAATGGTGTTAGTACTGATTCTCCTGCTGCCGGTTATGCGTCTAAAAATTTACTTGGTAGATATGCTACTGGTGCTAATCTGAATTCTTCTAAAGTTCCAGCTATTAATAAGAAACAGTCTGGCATGACTTTCCTTGCTCCTACTGGTGAAGCTATTTTTACTTCTGCTGAGGCTGTTGCTGGTGCTTGCTTTTGGGCTGATGTTTGTTTTGTTCGTGCTGATTATGCTGCTATTTCTTCTGTTGAGGCTGCTGCTGGTACTGCTTCTAATGGTATTGCCTTTGAGTCTTTTCCTTTGGTTGCTGAGTTTTATAGTGCTATTGATACTTATAAAGCTTCAATTTCTCAGAGTAATGCTTCTGTTGTCCTTGTAATGTCGTTTGGTGGTCGTAAATAATATCTGCCGTTCCCCTGCTATATGCAGGGGAATCACACTTGTTATGTTTTTGTGATTTGTTATAGAGGTTTTTATGTTTGGTTCTATCGCTGGCGGTATCGCCTCCGCACTTGCCGGAGGCCTTATGGGTAAATTGTTTGGCGGCGGTCAGAAGGCCGCCAATGGTGGCATTCAAGGCGATGTTCTTGCTACCGATAACAATACTGTAGGCATGGGTGATGCTGGTATTAAATCTGCTATTCAAGGTTCTAATGTTCCTAACCCTGATGAGGCCGCACCTAATTTTGTTTCTGGTGCTATGGCTAAAGCTGGTAAAGGACTTCTTGAAGGTACGTTGCAGGCTGGCACTTCTGCCGTTTCTGATAAGTTGCTTGATTTGGTTGGACTTGGTGGCAAGTCTGCCGCTGATAAAGGAAAGGATACTCGTGATTATCTTGCTGCTGCATTTCCTGAGCTTAATGCTTGGGAGCGTGCTGGTGCTGGTGCTTCCTCTGCTGGCATGGTTGACGCCGGATTTGAGAATCAAAAAGAGCTTACTAAAATGCAATTGGACAATCAGAAAGAGATTGCCGAGATGCAAAATGAGACTCAAAAAGAGATTGCTGGCATTCAGTCGGCGACTTCACGCCAGAATACGAAAGACCAGGTATATGCACAAAATGAGATGCTTGCTTATCAACAGAAGGAGTCTACTGCTCGCGTTGCGTCTATTATGGAAAACACCAATCTTTCCAAGCAGCAGCAGGTTTCCGAGATTATGCGCCAGATGCTTACTCAAGCTCAAACGGCTGGTCAGTATTTTACCAATGACCAAATCAAAGAAATGACTCGCAAGGTTAGTGCTGAGGTTGACTTAGTTCATCAGCATACGCAGAATCAGCGGTATGGCTCTTCTCATATTGGCGCTACTGCAAAGGATATTTCTAATGTCGTCACTGATGCTGCTTCTGGTGTGGTTGATATTTTTCATGGTATTGATAAAGCTGTTGCCGATACTTGGAACAATTTCTGGAAAGATGGTAAAGCTGATGGTATTGGCTCTAATTTGTCTAGGAAGTAACCGTCAGGATTGACACCTTTCTAATTGTGTGATTTCATGCCTCCAAATCTTGGAGGCTTTTTTATGGTTCGCTCTTATTACCCTTCTGAATGTCACGCTGATTATTTTGATTTTGAGCGTATCGAGGCTCTTAAACCTGCTATTGAGGCTTGTGGCATTTCTACTCTTTCCCAATCCCCAATGCTTTCCTTCCATAAGCAGATGGATAACCGCATCAAGCTCTTAGAAGAGATTTTGTCATTTCGTATGCAGGGCGTTGAGTTCGATAATGGTGATATGTATGTCGACGGTCATAAGGCTGCTTCTGACGTTCGTGATGAGTTTGTATCTGTTACTGAAAAGTTAATGGATGAATTGGCACAATGCTACAATGTGCTCCCCCAACTTGATATTAATAACACTATAGACCACCGCCCCGAAGGGGACGAAAAATGGTTTTTAGAGAACGAGAAGACGGTTACGCAGTTTTGCCGCAAGCTGGCTGCTGAGCGCCCTCTTAAGGATATTCGCGATGAGTATAATTACCCCAAAAAGAAAGGTATTAAGGATGAGTGTTCAAGATTGCTGGAGGCCTCCACTATGAAATCGCGTAGAGGCTTTACTATTCAGCGTTTGATGAATGCAATGCGACAGGCTCATGCTGATGGTTGGTTTATCGTTTTTGACACTCTCACGTTGGCTGACGACCGATTAGAGGCGTTTTATGATAATCCCAATGCTTTGCGTGACTATTTTCGTGATATTGGTCGTATGGTTCTTGCTGCCGAGGGTCGTAAGGCTAATGACTCACACGCCGACTGCTATCAGTATTTTTGTGTGCCTGAGTATGGTACAGCTAATGGCCGTCTTCATTTCCATGCGGTGCATTTTATGCGGACACTTCCTACAGGTAGCGTTGACCCTAATTTTGGTCGTCGGGTACGCAATCGCCGCCAGTTAAATAGCTTGCAAAATACGTGGCCTTATGGTTACAGTATGCCCATCGCAGTTCGCTACACGCAGGACGCTTTTTCACGTTCTGGTTGGTTGTGGCCTGTTGATGCTAAAGGTGAGCCGCTTAAAGCTACCAGTTATATGGCTGTTGGTTTCTATGTGGCTAAATACGTTAACAAAAAGTCAGATATGGACCTTGCTGCTAAAGGTCTAGGAGCTAAAGAATGGAACAACTCACTAAAAACCAAGCTGTCGCTACTTCCCAAGAAGCTGTTCAGAATCAGAATGAGCCGCAACTTCGGGATGAAAATGCTCACAATGACAAATCTGTCCATGGAATGCTTAATCCAACTTACCAAGCTGGGTTACGACGCGACGCCGTTCAACCAGATATTGAAGCAGAACGCAAAAAGAGAGATGAGATTGAGGCTGGCAAAAGTTACTGTAGCCGACGTTTTGGCGGCGCAACCTGTGACGACAAATCTGCTCAAATTTATGCGCGCTTCGATAAAAATGATTGGCGTGTCCAACCTGCA	5694	44.2044	7	8	[135, 261, 459, 117, 1284, 771, 987, 1404]	5418	95.1528	3	11	High-quality	92.3793	0.737613	protein_G_phiX174p10_NP_040712.1	2.054e-76	93.2	98.9727	10	ORF.3	major spike protein	11	GTATGGCAACTTGCCGCCGCGTGAAATTTCTATGAAGGATGTTTTTCGTTCTGGTAATGCTTCTAAGAAGTTTAAGATTGCTGAGGGTCAATGGTATCGTTATGCGCCTTCTTATGTTTCTCCTGTTTATCACCTTCTTGAAGGCTTCCCATTTATTCAGGAACCGCCTTCTGGTGATTTGCAAGAACGCGTACTTATTCGCCATCATGACTATGACCAGTGTTTCCAGTCCGTTCAGTTGTTGCAGTGGAATAGTCAGGTTAAATTTAATGTGACCGTTTATCGCAATCTGCCGACCACTCGTGATTCAATCATGACTTCGTGATAAAAGATTGAGTGTGAGGTTATAACGCCGAAGCGGTAAAAATTTTAATTTTTGCCGCTGAGGGGTTGACCAAGCGAAGCGCGGTAGGTTTTCTGCTTAGGAGTTTAATCATGTTTCAGACCTTTATTTCTCGCCATAATTCAAACTTTTTTTCTGATAAGCTGGTTGCCACTTCTGTTACTCCAGCTTCTTTAGCACCTGTTTTACAGACACCTAAAGCTACATCGTCAACGTTATATTTTAATCAGTTGACGGTTAATGCAGGTAATGGTGGTTTTCTTCATTGCATTCAGATGGATACATCTGTCAATGCCGCTAATCAGGTTGTTTCTGTTGGTGCTGATATTGCTTTTGATGCCGACCCTAAATTTTTTGCCTGTTTGGTTCGTTTTGAGTCTGCTTCGGTTCCGACTACTCTCCCGACCGCCTATGATGTTTATCCTTTGGATGGTTGCGATGGTGGTGACGAGTTTGTTTTAGGTTTCAATGGTGTTAGTACTGATTCTCCTGCTGCCGGTTATGCGTCTAAAAATTTACTTGGTAGATATGCTACTGGTGCTAATCTGAATTCTTCTAAAGTTCCAGCTATTAATAAGAAACAGTCTGGCATGACTTTCCTTGCTCCTACTGGTGAAGCTATTTTTACTTCTGCTGAGGCTGTTGCTGGTGCTTGCTTTTGGGCTGATGTTTGTTTTGTTCGTGCTGATTATGCTGCTATTTCTTCTGTTGAGGCTGCTGCTGGTACTGCTTCTAATGGTATTGCCTTTGAGTCTTTTCCTTTGGTTGCTGAGTTTTATAGTGCTATTGATACTTATAAAGCTTCAATTTCTCAGAGTAATGCTTCTGTTGTCCTTGTAATGTCGTTTGGTGGTCGTAAATAATATCTGCCGTTCCCCTGCTATATGCAGGGGAATCACACTTGTTATGTTTTTGTGATTTGTTATAGAGGTTTTTATGTTTGGTTCTATCGCTGGCGGTATCGCCTCCGCACTTGCCGGAGGCCTTATGGGTAAATTGTTTGGCGGCGGTCAGAAGGCCGCCAATGGTGGCATTCAAGGCGATGTTCTTGCTACCGATAACAATACTGTAGGCATGGGTGATGCTGGTATTAAATCTGCTATTCAAGGTTCTAATGTTCCTAACCCTGATGAGGCCGCACCTAATTTTGTTTCTGGTGCTATGGCTAAAGCTGGTAAAGGACTTCTTGAAGGTACGTTGCAGGCTGGCACTTCTGCCGTTTCTGATAAGTTGCTTGATTTGGTTGGACTTGGTGGCAAGTCTGCCGCTGATAAAGGAAAGGATACTCGTGATTATCTTGCTGCTGCATTTCCTGAGCTTAATGCTTGGGAGCGTGCTGGTGCTGGTGCTTCCTCTGCTGGCATGGTTGACGCCGGATTTGAGAATCAAAAAGAGCTTACTAAAATGCAATTGGACAATCAGAAAGAGATTGCCGAGATGCAAAATGAGACTCAAAAAGAGATTGCTGGCATTCAGTCGGCGACTTCACGCCAGAATACGAAAGACCAGGTATATGCACAAAATGAGATGCTTGCTTATCAACAGAAGGAGTCTACTGCTCGCGTTGCGTCTATTATGGAAAACACCAATCTTTCCAAGCAGCAGCAGGTTTCCGAGATTATGCGCCAGATGCTTACTCAAGCTCAAACGGCTGGTCAGTATTTTACCAATGACCAAATCAAAGAAATGACTCGCAAGGTTAGTGCTGAGGTTGACTTAGTTCATCAGCATACGCAGAATCAGCGGTATGGCTCTTCTCATATTGGCGCTACTGCAAAGGATATTTCTAATGTCGTCACTGATGCTGCTTCTGGTGTGGTTGATATTTTTCATGGTATTGATAAAGCTGTTGCCGATACTTGGAACAATTTCTGGAAAGATGGTAAAGCTGATGGTATTGGCTCTAATTTGTCTAGGAAGTAACCGTCAGGATTGACACCTTTCTAATTGTGTGATTTCATGCCTCCAAATCTTGGAGGCTTTTTTATGGTTCGCTCTTATTACCCTTCTGAATGTCACGCTGATTATTTTGATTTTGAGCGTATCGAGGCTCTTAAACCTGCTATTGAGGCTTGTGGCATTTCTACTCTTTCCCAATCCCCAATGCTTTCCTTCCATAAGCAGATGGATAACCGCATCAAGCTCTTAGAAGAGATTTTGTCATTTCGTATGCAGGGCGTTGAGTTCGATAATGGTGATATGTATGTCGACGGTCATAAGGCTGCTTCTGACGTTCGTGATGAGTTTGTATCTGTTACTGAAAAGTTAATGGATGAATTGGCACAATGCTACAATGTGCTCCCCCAACTTGATATTAATAACACTATAGACCACCGCCCCGAAGGGGACGAAAAATGGTTTTTAGAGAACGAGAAGACGGTTACGCAGTTTTGCCGCAAGCTGGCTGCTGAGCGCCCTCTTAAGGATATTCGCGATGAGTATAATTACCCCAAAAAGAAAGGTATTAAGGATGAGTGTTCAAGATTGCTGGAGGCCTCCACTATGAAATCGCGTAGAGGCTTTACTATTCAGCGTTTGATGAATGCAATGCGACAGGCTCATGCTGATGG	GAATGCAATGCGACAGGCTCATGCTGATGGTTGGTTTATCGTTTTTGACACTCTCACGTTGGCTGACGACCGATTAGAGGCGTTTTATGATAATCCCAATGCTTTGCGTGACTATTTTCGTGATATTGGTCGTATGGTTCTTGCTGCCGAGGGTCGTAAGGCTAATGACTCACACGCCGACTGCTATCAGTATTTTTGTGTGCCTGAGTATGGTACAGCTAATGGCCGTCTTCATTTCCATGCGGTGCATTTTATGCGGACACTTCCTACAGGTAGCGTTGACCCTAATTTTGGTCGTCGGGTACGCAATCGCCGCCAGTTAAATAGCTTGCAAAATACGTGGCCTTATGGTTACAGTATGCCCATCGCAGTTCGCTACACGCAGGACGCTTTTTCACGTTCTGGTTGGTTGTGGCCTGTTGATGCTAAAGGTGAGCCGCTTAAAGCTACCAGTTATATGGCTGTTGGTTTCTATGTGGCTAAATACGTTAACAAAAAGTCAGATATGGACCTTGCTGCTAAAGGTCTAGGAGCTAAAGAATGGAACAACTCACTAAAAACCAAGCTGTCGCTACTTCCCAAGAAGCTGTTCAGAATCAGAATGAGCCGCAACTTCGGGATGAAAATGCTCACAATGACAAATCTGTCCATGGAATGCTTAATCCAACTTACCAAGCTGGGTTACGACGCGACGCCGTTCAACCAGATATTGAAGCAGAACGCAAAAAGAGAGATGAGATTGAGGCTGGCAAAAGTTACTGTAGCCGACGTTTTGGCGGCGCAACCTGTGACGACAAATCTGCTCAAATTTATGCGCGCTTCGATAAAAATGATTGGCGTGTCCAACCTGCAGAGTTTTATCGCTTCCATGACGCAGAAGTTAACACTTTCGGATATTTCTGATGAGTCGAAAAATTATCTTGATAAAGCAGGAATTACTACTGCTTGTTTACGAATTAAATCGAAGTGGACTGCTGGCGGAAAATGAGAAAATTCGACCTATCCTTGCGCAGCTCGAGAAGCTCTTACTTTGCGACCTTTCGCCATCAACTAACGATTCTGTCAAAAACTGACGCGTTGGATGAGGAGAAGTGGCTTAATATGCTTGGCACGTTCGTCAAGGACTGGTTTAGATATGAGTCACATTTTGTTCACGGTAGAGATTCTCTTGTTGACATTTTAAAAGAGCGTGGATTACTATCTGAGTCCGATGCTGTTCAACCATTAATAGGTAAAAAATCATGAGTCAAGTTACTGAACAATCCGTACGTTTCCAGACTGCGCTGGCCTCCATTAAGCTGATTCAGGCTTCTGCCGTTTTGGATTTAACCGAAGATGATTTCGATTTTCTGACGAGTAACAAGGTTTGGATTGCTACTGACCGCTCTCGTGCTCGTCGCTGCGTTGAGGCTTGCGTTTATGGTACGCTGGACTTTGTGGGATACCCTCGCTTTCCTGCTCCTGTTGAGTTTATTGCTGCCGTCATTGCTTATTATGTTCATCCCGTCAACATTCAAACGGCCTGTCTCATCATGGAAGGCGCTGAATTTACGGAAAACATTATTAATGGCGTCGAGCGTCCGGTTAAGGCCGCTGAATTGTTCGCGTTTACCTTGCGTGTACGCGCAGGAAACACTGACGTTCTTACTGACGCAGAAGAAAACGTGCGTCAAAAATTACGTGCAGAAGGAGTGATGTAATGTCTAAAGGTAAAAAACGTTCTGGCGCTCGCCCCGGTCGTCCGCAGCCGTTGCGAGGTACTAAAGGCAAGCGTAAAGGTGCTCGTCTTTGGTATGTAGGTGGTCAACAATTTTAATTGCAGGGGCTTCGGCCCCTTACTTGAGGATAAATTATGTCTAATGTTCAAACTGGCGCCGAGCGTATGCCGCATGACCTTTCCCATCTTGGCTTCCTTGCTGGTCAGATTGGTCGTCTTATTACCATTTCAACTACTCCGGTTATCGCTGGCGACTCCTTCGAGATGGACGCCGTTGGCGCTCTCCGTCTTTCTCCATTGCGTCGTGGCCTTGCTATTGACTCTACTGTAGACATTTTTACTTTTTATGTCCCTCATCGTCATGTTTATGGTGAACAGTGGATTAAGTTCATGAAGGATGGTGTTAATGCCACTCCTCTCCCGACTGTTAACACTACTCGTTATATTGACCATGCCGCTTTTCTTGGCACGATTAACCCTGATACCAATAAAATTCCTAAGCATTTGTTTCAGGGTTATTTGAATATCTATAACAACTATTTTAAAGCGCCGTGGATGCCTGACCGTACCGAGGCTAACCCTAATGAGCTTAATGAAGATGATGCCCGTTATGGTTTCCGTTGCTGCCATCTCAAAAACATTTGGACTGCTCCGCTTCCTCCTGAGACTGAGCTTTCTCGCCAAATGACGACTTCTACCACGTCTATTGACATTATGGGTCTGCAAGCTGCTTATGCTAATTTGCATACTGACCAAGAACGTGATTACTTCATGCAGCGTTACCGTGATGTTATTTCTTCATTTGGAGGTAAAACCTCTTATGATGCCGACAACCGTCCTTTACTTGTCATGCGCTCTAATTTCTGGGCATCTGGCTATGATGTTGATGGAACTGACCAAACGTCGTTAGGCCAGTTTTCTGGTCGTGTTCAACAGACCTATAAACATTCTGTGCCGCGTTTCTTTGTTCCTGAGCATGGCACTATGTTTACTCTTGCGCTTGTTCGTTTTCCGCCTACTGCGACTAAAGAGATTCAGTACCTTAATGCTAAAGGTGCTTTGACTTATACCGATATTGCTGGCGACCCTGCTTTGTATGGCAACTTGCCGCCGCGTGAAATTTC	2913	2841	GTATGGCAACTTGCCGCCGCGTGAAATTTC	GAATGCAATGCGACAGGCTCATGCTGATGG	64.8648	64.0118	0.852951	0.533333	0.533333
batch_2_evo1_microviridae_ft_5k_temp07_topk4_prompt4bp_genome_3080_umi135	GAGTTTTATCGCTTCCATGACGCAGAAGTTAACACTTTCGGATATTTCTGATGAGTCGAAAAATTATCTTGATAAAGCAGGAATTACTACTGCTTGTTTACGAATTAAATCGAAGTGGACTGCTGGCGGAAAATGAGAAAATTCGACCTATCCTTGCGCAGCTCGAGAAGCTCTTACTTTGCGACCTTTCGCCATCAACTAACGATTCTGTCAAAAACTGACGCGTTGGATGAGGAGAAGTGGCTTAATATGCTTGGCACGTTCGTCAAGGACTGGTTTAGATATGAGTCACATTTTGTTCACGGTAGAGATTCTCTTGTTGACATTTTAAAAGAGCGTGGATTACTATCTGAGTCCGATGCTGTTCAACCACTAATAGGTAAGAAATCATGAGTCAAGTTACTGAACAATCTGTACGTTTCCAGACTGCGCTGGCCTCCATTAAGCTGATTCAGGCTTCTGCCGTTTTGGATTTAACCGAAGATGATTTCGATTTTCTGACGAGTAACAAAGTTTGGATTGCTACTGACCGCTCTCGTGCTCGTCGCTGCGTTGAGGCTTGCGTTTATGGTACGCTGGACTTTGTGGGATACCCTCGCTTTCCTGCTCCTGTTGAGTTTATTGCTGCCGTCATTGCTTATTATGTTCATCCCGTCAACATTCAAACGGCCTGTCTCATCATGGAAGGCGCTGAATTTACGGAAAACATTATTAATGGCGTCGAGCGTCCGGTTAAGGCCGCTGAATTGTTCGCGTTTACCTTGCGTGTACGCGCAGGAAACACTGATGTTCTTACTGACGCAGAAGAGAACGTCCGCCAAAAATTACGCGCAGAAGGAGTGATGTAATGTCTAAAGGTAAAAAACGTTCTGGTGCTCGCCCCGGTCGTCCGCAGCCGTTGCGAGGTACTAAAGGCAAGCGTAAAGGTGCTCGTCTTTGGTATGTAGGTGGTCAACAATTTTAATTGCAGGGGCTTCGGCCCCTTACTTGAGGATAAATTATGTCTAATGTTCAAACTGGCGCCGAGCGTATGCCGCATGACCTTTCCCATCTTGGCTTCCTTGCTGGTCAGATTGGTCGTCTTATTACCATTTCAACTACTCCGGTTATCGCTGGCGACTCCTTCGAGATGGACGCCGTTGGCGCTCTCCGTCTTTCTCCATTGCGTCGTGGCCTTGCTATTGACTCTACTGTAGACATTTTTACTTTTTATGTCCCTCATCGTCATGTTTATGGTGAACAGTGGATTAAGTTTATGAAGGATGGCGTTAATGCCACTCCGCTTCCGACCGTTAACACTACTGGTTATATTGACCATGCCGCTTTTCTTGGAACAATTAACCCTGATACCAATAAAATTCCTAAGCATTTGTTTCAGGGTTATCTGAATATCTATAACAACTATTTTAAAGCGCCGTGGATGCCTGACCGCACCGAGGCTAACCCCAATGAGCTTAACGAAGATGATGCCCGTTATGGTTTCCGTTGTTGTCATCTTAAAAACATTTGGACTGCTCCGCTCCCTCCTGAGACTGAGCTTTCTCGCCAAATGACGACTTCTACCACGTCTATTGACATTATGGGCCTGCAGGCTGCTTATGCTAATTTGCATACTGACCAAGAACGTGATTACTTCATGCAGCGTTACCGTGATGTTATTTCTTCATTTGGAGGTAAAACCTCTTATGACGCCGACAACCGTCCTTTACTTGTCATGCGCTCTAATTTCTGGGCATCTGGCTATGATGTTGATGGAACTGACCAAACGTCGTTAGGCCAGTTTTCTGGTCGTGTTCAACAGACCTATAAACATTCTGTGCCGCGTTTCTTTGTTCCTGAGCACGGCACTATGTTTACTCTTGCGCTTGTTCGTTTTCCGCCTACTGCGACTAAAGAGATTCAGTACCTTAATGCTAAAGGTGCTTTGACTTATACCGATATTGCTGGCGACCCTGCTTTGTATGGCAACTTGCCGCCGCGTGAAATTTCTATGAAGGATGTTTTCCGTTCCGGTGATTCGTCTAAGAAGTTTAAGATTGCTGAGGGTCAGTGGTATCGTTATGCGCCTTCTTATGTTTCTCCTGTTTATCACCTTCTTGAAGGCTTCCCATTTATTCAGGAACCGCCTTCCGGTGATTTGCAAGAACGTGTACTTATTCGCCATCATGACTATGACCAGTGTTTCCAGTCTGTTCAGTTGTTGCAGTGGAATAGCCAGGTGAAATTTAATGTGACCGTTTATCGCAATCTGCCGACCACTCGCGATTCAATCATGACTTCGTGATAAAAGATTGAGTGTGAGGTTGTAACGCCGAAGCGGTAAAAATTTTAATTTTTGCCGCTGAGGGGTTGACCAAGCGAAGCGCGGTAGGTTTTCTGCTTAGGAGTTTAATCATGTTTCAGACCTTTATTTCTCGCCATAATTCAAACTTTTTTTCTGATAAGCTGGTTGCCACTTCTGTTACTCCAGCTTCTTTAGCACCTGTTTTACAGACATCCAAATCTCCGACTATTAGTGGTATTTTGGCTGATTTTTTTGTTGTTGCTTCTGGTTCTTCTACTTCTTTTGATATCAGTGGTTCTGGTAATAGTGATTCTTTTGGTTTTGATGATGATTATTCTTTTGGTTCTGATAATTCATCTTCTCATTCTCACTCTTCTGGTTCTGAAGGACTAGCTGATAATGTTGTTTCTTCACAACCTGGTTCTAATTTTGTTGATAATTTAGAAAAAGCTCTTAACAAACAAAATGAGAAAGATATTTCTGCTACTCCACTTGAAGCTAAAGTTGCTGATAAGGTAACTTCTGCTAAAGGTGCTTTTAAAACTACTCAGGATTTAGAAGCTACTTCTGCTCCTGCTGTTGATCCTTTGATTCCTAGACTTTCTTCAACTAAAAAGGCTTCTCTTACTGACCCTGTTTCTATGCTTTCAGGTGCTGTTAGTGCTGTTTCTCCTGCTATTTATTATGGTGGAACTCCTCAGCAAATTAAGCAACAAGTTAAACAGCAAGTTAAACAACAAGTTAAACAACAAGTTAAACAACAACCAAAATTGAATAAGGCTGAACAACGTGCTATTGAATTAGCTAATCAAATTAACACTGAGCTTAAACATAAACATCCTTCTTCTGGTATTCGTTATCAGCCTGCCGTTAATTCCGCTTCTGATGTTGTTGATGGTGTTGTTACTGGTTCTAAAGGTGGTCGTCCTGGTGGTGGTTTTAATCGTCCTGCTGGTGGTGATGCTAATCAGGCTTATGAAGGCGATGTTGTTTCTACTCTTGGTCGTTTACTTAAACGTGGTATTAATCCTGATTCTGTTCCTGCTTCTGATGACCCTGATTTAGCTGGCAAACTTCGTGGTTATATGCACGATAAACTTGTTAAGCTTAATGAAAAAATTCGTTCTAGATATAAACGTTAATGTTTGTTAAACTCGCTGCATGAGGTTTATTTTTAACTTTCCGTTAGGTTGTTATCATGTCTCGTCGTCGTCATAAAATTAGTTATAAGGGTTCTCGTCGCTTATTTAGTCGCACTGCGTCTAAAACTCATCGAAAAAATTTAAAGGCCGCGCCTATGCGTGGTGGTTTTCGTCTATAAAAAAAAGGCTGTACAACTGTACAGCCTAAAATCCTATGCCTTGTTATAAGCCTCTTACTGCTTTCATGAGTCCTGATGGTGTTGTTTTTGAGAAGAACACCAAAAAAGGCAAGCAATTCACTCTTGAGTGCGGTCAGTGTCTTGGCTGTCGATTGGACTATTCTAGAGATTGGGCAGTCCGTCTTATTCATGAATCATCGATGCATAAGAGTAGCTTGTTTCTGACGTTAACTTATGATGATGAACACCTCCCGGAAAATGGCAGTTTAAACCATCGCCATTTTCAGTTGTTTATGAAGCGTTTACGCAAAAAGCACGATAAAGTTAGATTTTTCATGTGTGGTGAATATGGTGATTTGAACCAACGTCCTCATTATCATGCGATTATTTTCGGCTATGACTTCCCTGACAGAGAGTTTTACAAGCATTCTCCTGCAGGTCATAAGCTCTATCGTTCTGTTTTGCTTGAGCGTTTATGGCCTCATGGCCATGCCCTTATTGGTGATGTTACTTATCAGTCTGCTGGCTATGTTGCTCGCTATTGTATGAAAAAAATTAATGGTGAACTTGCCGAAGAACATTATCAAGGCCGTACACCTGAGTATGTTGTTATGTCTCGCCGTCCTGGTATTGGTGCTGATTGGTTAAAGCAATATCAAGATGATGTTTATAACTATGATGTTTGTATTGTTAATGGAAAACAGGTTAAGCCTCCGAAATTTTTTGATAAAAAATATCCCGATATTAATGAATTAAAACAAGTTAAAATTGACCGTATTAAGCGAGGCCGTTTAAGATTTTCTGAGTCCTTGCGGCGTCAAGGAAAAACCTGTTATGACAATGATGAATATAAACGTCTTGAAAATGTTGCTAGACAACAACGTATTGCTAAATTGGTTCGTGCTGTGCATGATGATGAATAAACTTTCTTGGAGGTCTTATGTTACTTAAGGTTTTTTCTGTTTATGATTCTAAAGCTGAGTCTTATCTTCAGCCGTTTTTTTCTCAAACTAAAGGTCTTGCTATTCGTTCCTTCTCTGATGCTGTTAACGACCCCAATCATTCTTTCGGTAAACATCCTGAAGATTATACTTTGTTCGAGCTTGGTACTTTCGATGACAATACTGCCGTTATTGTTCCGATTACTCCTGTTTTACTTGTAACTGCTGGTGACGAAATTTCTGCTAAATAGGTGAAACATGAAAAAACAAATTGTTACTCTTAGAGATATTAAAGGTGGTTATGCTTCTCCTCGTGTTGAGGCTTCTACTATTGAAGCTGTTCGCGATTTTAGTTCTTCTGTTAATAATGAACATTCAAGTTTATATCTTGTTGCTGAAGCTGAGTCTTTTCATTTTGTTGAAGGTTCTTATGATGAAAATAAACTTATCATTTCTGTTGATAATTCTGTTGTTATTACTATTAAAGAAACTGTTACTTCTGATAAAGGTAATTAATT	5064	40.7978	8	9	[171, 459, 117, 1284, 1032, 123, 888, 252, 258]	4584	90.5213	4	12	Medium-quality	73.1961	0.727991	protein_G_phiX174p10_NP_040712.1	2.862e-17	71.6	86.5917	7	ORF.10,ORF.13,ORF.21,ORF.3,ORF.4	replication initiation protein,DNA replication initiation,Unknown gene,major spike protein,DNA binding protein	12	GTATGGCAACTTGCCGCCGCGTGAAATTTCTATGAAGGATGTTTTCCGTTCCGGTGATTCGTCTAAGAAGTTTAAGATTGCTGAGGGTCAGTGGTATCGTTATGCGCCTTCTTATGTTTCTCCTGTTTATCACCTTCTTGAAGGCTTCCCATTTATTCAGGAACCGCCTTCCGGTGATTTGCAAGAACGTGTACTTATTCGCCATCATGACTATGACCAGTGTTTCCAGTCTGTTCAGTTGTTGCAGTGGAATAGCCAGGTGAAATTTAATGTGACCGTTTATCGCAATCTGCCGACCACTCGCGATTCAATCATGACTTCGTGATAAAAGATTGAGTGTGAGGTTGTAACGCCGAAGCGGTAAAAATTTTAATTTTTGCCGCTGAGGGGTTGACCAAGCGAAGCGCGGTAGGTTTTCTGCTTAGGAGTTTAATCATGTTTCAGACCTTTATTTCTCGCCATAATTCAAACTTTTTTTCTGATAAGCTGGTTGCCACTTCTGTTACTCCAGCTTCTTTAGCACCTGTTTTACAGACATCCAAATCTCCGACTATTAGTGGTATTTTGGCTGATTTTTTTGTTGTTGCTTCTGGTTCTTCTACTTCTTTTGATATCAGTGGTTCTGGTAATAGTGATTCTTTTGGTTTTGATGATGATTATTCTTTTGGTTCTGATAATTCATCTTCTCATTCTCACTCTTCTGGTTCTGAAGGACTAGCTGATAATGTTGTTTCTTCACAACCTGGTTCTAATTTTGTTGATAATTTAGAAAAAGCTCTTAACAAACAAAATGAGAAAGATATTTCTGCTACTCCACTTGAAGCTAAAGTTGCTGATAAGGTAACTTCTGCTAAAGGTGCTTTTAAAACTACTCAGGATTTAGAAGCTACTTCTGCTCCTGCTGTTGATCCTTTGATTCCTAGACTTTCTTCAACTAAAAAGGCTTCTCTTACTGACCCTGTTTCTATGCTTTCAGGTGCTGTTAGTGCTGTTTCTCCTGCTATTTATTATGGTGGAACTCCTCAGCAAATTAAGCAACAAGTTAAACAGCAAGTTAAACAACAAGTTAAACAACAAGTTAAACAACAACCAAAATTGAATAAGGCTGAACAACGTGCTATTGAATTAGCTAATCAAATTAACACTGAGCTTAAACATAAACATCCTTCTTCTGGTATTCGTTATCAGCCTGCCGTTAATTCCGCTTCTGATGTTGTTGATGGTGTTGTTACTGGTTCTAAAGGTGGTCGTCCTGGTGGTGGTTTTAATCGTCCTGCTGGTGGTGATGCTAATCAGGCTTATGAAGGCGATGTTGTTTCTACTCTTGGTCGTTTACTTAAACGTGGTATTAATCCTGATTCTGTTCCTGCTTCTGATGACCCTGATTTAGCTGGCAAACTTCGTGGTTATATGCACGATAAACTTGTTAAGCTTAATGAAAAAATTCGTTCTAGATATAAACGTTAATGTTTGTTAAACTCGCTGCATGAGGTTTATTTTTAACTTTCCGTTAGGTTGTTATCATGTCTCGTCGTCGTCATAAAATTAGTTATAAGGGTTCTCGTCGCTTATTTAGTCGCACTGCGTCTAAAACTCATCGAAAAAATTTAAAGGCCGCGCCTATGCGTGGTGGTTTTCGTCTATAAAAAAAAGGCTGTACAACTGTACAGCCTAAAATCCTATGCCTTGTTATAAGCCTCTTACTGCTTTCATGAGTCCTGATGGTGTTGTTTTTGAGAAGAACACCAAAAAAGGCAAGCAATTCACTCTTGAGTGCGGTCAGTGTCTTGGCTGTCGATTGGACTATTCTAGAGATTGGGCAGTCCGTCTTATTCATGAATCATCGATGCATAAGAGTAGCTTGTTTCTGACGTTAACTTATGATGATGAACACCTCCCGGAAAATGGCAGTTTAAACCATCGCCATTTTCAGTTGTTTATGAAGCGTTTACGCAAAAAGCACGATAAAGTTAGATTTTTCATGTGTGGTGAATATGGTGATTTGAACCAACGTCCTCATTATCATGCGATTATTTTCGGCTATGACTTCCCTGACAGAGAGTTTTACAAGCATTCTCCTGCAGGTCATAAGCTCTATCGTTCTGTTTTGCTTGAGCGTTTATGGCCTCATGGCCATGCCCTTATTG	GTTTATGGCCTCATGGCCATGCCCTTATTGGTGATGTTACTTATCAGTCTGCTGGCTATGTTGCTCGCTATTGTATGAAAAAAATTAATGGTGAACTTGCCGAAGAACATTATCAAGGCCGTACACCTGAGTATGTTGTTATGTCTCGCCGTCCTGGTATTGGTGCTGATTGGTTAAAGCAATATCAAGATGATGTTTATAACTATGATGTTTGTATTGTTAATGGAAAACAGGTTAAGCCTCCGAAATTTTTTGATAAAAAATATCCCGATATTAATGAATTAAAACAAGTTAAAATTGACCGTATTAAGCGAGGCCGTTTAAGATTTTCTGAGTCCTTGCGGCGTCAAGGAAAAACCTGTTATGACAATGATGAATATAAACGTCTTGAAAATGTTGCTAGACAACAACGTATTGCTAAATTGGTTCGTGCTGTGCATGATGATGAATAAACTTTCTTGGAGGTCTTATGTTACTTAAGGTTTTTTCTGTTTATGATTCTAAAGCTGAGTCTTATCTTCAGCCGTTTTTTTCTCAAACTAAAGGTCTTGCTATTCGTTCCTTCTCTGATGCTGTTAACGACCCCAATCATTCTTTCGGTAAACATCCTGAAGATTATACTTTGTTCGAGCTTGGTACTTTCGATGACAATACTGCCGTTATTGTTCCGATTACTCCTGTTTTACTTGTAACTGCTGGTGACGAAATTTCTGCTAAATAGGTGAAACATGAAAAAACAAATTGTTACTCTTAGAGATATTAAAGGTGGTTATGCTTCTCCTCGTGTTGAGGCTTCTACTATTGAAGCTGTTCGCGATTTTAGTTCTTCTGTTAATAATGAACATTCAAGTTTATATCTTGTTGCTGAAGCTGAGTCTTTTCATTTTGTTGAAGGTTCTTATGATGAAAATAAACTTATCATTTCTGTTGATAATTCTGTTGTTATTACTATTAAAGAAACTGTTACTTCTGATAAAGGTAATTAATTGAGTTTTATCGCTTCCATGACGCAGAAGTTAACACTTTCGGATATTTCTGATGAGTCGAAAAATTATCTTGATAAAGCAGGAATTACTACTGCTTGTTTACGAATTAAATCGAAGTGGACTGCTGGCGGAAAATGAGAAAATTCGACCTATCCTTGCGCAGCTCGAGAAGCTCTTACTTTGCGACCTTTCGCCATCAACTAACGATTCTGTCAAAAACTGACGCGTTGGATGAGGAGAAGTGGCTTAATATGCTTGGCACGTTCGTCAAGGACTGGTTTAGATATGAGTCACATTTTGTTCACGGTAGAGATTCTCTTGTTGACATTTTAAAAGAGCGTGGATTACTATCTGAGTCCGATGCTGTTCAACCACTAATAGGTAAGAAATCATGAGTCAAGTTACTGAACAATCTGTACGTTTCCAGACTGCGCTGGCCTCCATTAAGCTGATTCAGGCTTCTGCCGTTTTGGATTTAACCGAAGATGATTTCGATTTTCTGACGAGTAACAAAGTTTGGATTGCTACTGACCGCTCTCGTGCTCGTCGCTGCGTTGAGGCTTGCGTTTATGGTACGCTGGACTTTGTGGGATACCCTCGCTTTCCTGCTCCTGTTGAGTTTATTGCTGCCGTCATTGCTTATTATGTTCATCCCGTCAACATTCAAACGGCCTGTCTCATCATGGAAGGCGCTGAATTTACGGAAAACATTATTAATGGCGTCGAGCGTCCGGTTAAGGCCGCTGAATTGTTCGCGTTTACCTTGCGTGTACGCGCAGGAAACACTGATGTTCTTACTGACGCAGAAGAGAACGTCCGCCAAAAATTACGCGCAGAAGGAGTGATGTAATGTCTAAAGGTAAAAAACGTTCTGGTGCTCGCCCCGGTCGTCCGCAGCCGTTGCGAGGTACTAAAGGCAAGCGTAAAGGTGCTCGTCTTTGGTATGTAGGTGGTCAACAATTTTAATTGCAGGGGCTTCGGCCCCTTACTTGAGGATAAATTATGTCTAATGTTCAAACTGGCGCCGAGCGTATGCCGCATGACCTTTCCCATCTTGGCTTCCTTGCTGGTCAGATTGGTCGTCTTATTACCATTTCAACTACTCCGGTTATCGCTGGCGACTCCTTCGAGATGGACGCCGTTGGCGCTCTCCGTCTTTCTCCATTGCGTCGTGGCCTTGCTATTGACTCTACTGTAGACATTTTTACTTTTTATGTCCCTCATCGTCATGTTTATGGTGAACAGTGGATTAAGTTTATGAAGGATGGCGTTAATGCCACTCCGCTTCCGACCGTTAACACTACTGGTTATATTGACCATGCCGCTTTTCTTGGAACAATTAACCCTGATACCAATAAAATTCCTAAGCATTTGTTTCAGGGTTATCTGAATATCTATAACAACTATTTTAAAGCGCCGTGGATGCCTGACCGCACCGAGGCTAACCCCAATGAGCTTAACGAAGATGATGCCCGTTATGGTTTCCGTTGTTGTCATCTTAAAAACATTTGGACTGCTCCGCTCCCTCCTGAGACTGAGCTTTCTCGCCAAATGACGACTTCTACCACGTCTATTGACATTATGGGCCTGCAGGCTGCTTATGCTAATTTGCATACTGACCAAGAACGTGATTACTTCATGCAGCGTTACCGTGATGTTATTTCTTCATTTGGAGGTAAAACCTCTTATGACGCCGACAACCGTCCTTTACTTGTCATGCGCTCTAATTTCTGGGCATCTGGCTATGATGTTGATGGAACTGACCAAACGTCGTTAGGCCAGTTTTCTGGTCGTGTTCAACAGACCTATAAACATTCTGTGCCGCGTTTCTTTGTTCCTGAGCACGGCACTATGTTTACTCTTGCGCTTGTTCGTTTTCCGCCTACTGCGACTAAAGAGATTCAGTACCTTAATGCTAAAGGTGCTTTGACTTATACCGATATTGCTGGCGACCCTGCTTTGTATGGCAACTTGCCGCCGCGTGAAATTTC	2147	2977	GTATGGCAACTTGCCGCCGCGTGAAATTTC	GTTTATGGCCTCATGGCCATGCCCTTATTG	64.8648	61.8312	3.03359	0.533333	0.5
batch_2_evo1_microviridae_ft_5k_temp07_topk4_prompt4bp_genome_3087_umi136	GAGTATGCTGACCTTTCCGGTGTCGGAGATTTCCATAAGATCCTCAAGCGTGTCCGAGAAGCAGAAATGGTTTTTATGAGTCTTCCCTCGAATATTCGTGCAGAGTTCAACCAAGATTGTGGAACATGGTTGGCTTCGGCGCAAGACCCTGAGAAACGTAAAAAACTTGGTGAAATTCTCAATCCTCCCGATACTGGAATTAAGGTCGATGAAAATAACGAAACTAACTTACATGAGGAGTCTAAAATATGAGTATCTTCGGGAAAATCGGCTCTGCTCTCGGTGTTGATTCAGGCTCTAGCCTAAATCCACATGGTACTTATTATGCTAAAGCTGCTGATCAGAAGCGTGGTACTACTGTTCGTCAACGTGCTTCTACTATCACAACTAAAGCGTTTCCTGCTGAAAAACGCGACAATTACTACATCGACCCAAATCGAGCACCGCGTTTCCAGATCGCGCCGGCCTCTATTAAGCTGATGCAGCCTTCTGCCGTTTTGGATTTAACCGAAGAGGATTTCGATTTTCTGACGAGTAACAAAGTTTGGATTGCTACTGACCGCTCTCGTGCTCGTCGCTGCGTTGAGGCTTGCGTTTATGGTACGCTGGACTTTGTGGGATACCCTCGCTTTCCTGCTCCTGTTGAGTTTATTGCTGCCGTCATTGCTTATTATGTTCATCCCGTCAACATTCAAACGGCCTGTCTCATCATGGAAGGCGCTGAGTTTACGGAAAACATTATTAATGGCGTCGAGCGTCCGGTTAAGGCCGCTGAATTGTTCGCGTTTACCTTGCGTGTACGCGCAGGAAACACTGACGTTCTTACTGACGCAGAAGAGAACGTCCGCCAAAAATTACGCGCAGAAGGAGTGATGTAATGTCTAAAGGTAAAAAACGTTCTGGCGCTCGCCCCGGTCGTCCGCAGCCGTTGCGAGGTACTAAAGGCAAGCGTAAAGGTGCTCGTCTTTGGTATGTAGGTGGTCAACAATTTTAATTTCAGGGGCTTCGGCCCCTTACTTGAGGATAAATTATGTCTAATGTTCAAACTGGCGCCGAGCGTATGCCGCATGACCTTTCCCATCTTGGCTTCCTTGCTGGTCAGATTGGTCGTCTTATTACCATTTCAACTACTCCGGTTATCGCTGGTGACTCCTTCGAGATGGACGCCGTTGGCGCTCTCCGTCTTTCTCCATTGCGTCGTGGCCTTGCTATTGACTCTACTGTAGACATTTTTACTTTTTATGTCCCTCATCGTCATGTTTATGGTGAACAGTGGATTAAGTTTATGAAGGATGGCGTTAATGCCGCTCCGCTTCCGACCGTTAACACTACTGGTTATATTGACCATGCCGCTTTTCTTGGCACGATTAACCCTGATACCAATAAAATCCCTAAGCATTTGTTTCAGGGTTATTTGAATATCTATAACAACTATTTTAAAGCGCCGTGGATGCCTGACCGTACCGAGGCTAACCCTAATGAGCTTAATGAAGATGATGCCCGTTATGGTTTCCGTTGCTGCCATCTCAAAAACATTTGGACTGCTCCGCTTCCTCCTGAGACTGAGCTTTCTCGCCAAATGACGACTTCTACCACGTCTATTGACATTATGGGTCTGCAAGCTGCTTATGCTAATTTGCATACTGACCAAGAACGTGATTACTTCATGCAGCGTTACCGTGATGTTATTTCTTCATTTGGAGGTAAAACCTCTTATGACGCTGACAACCGTCCTTTACTTGTCATGCGCTCTAATTTCTGGGCATCTGGCTATGATGTTGATGGAACTGACCAAACGTCGTTAGGCCAGTTTTCTGGTCGTGTTCAACAGACCTATAAACATTCTGTGCCGCGTTTCTTTGTTCCTGAGCACGGCACTATGTTTACTCTTGCGCTTGTTCGTTTTCCGCCTACTGCGACTAAAGAGATTCAGTACCTTAATGCTAAAGGTGCTTTGACTTATACCGATATTGCTGGCGACCCTGCTTTGTATGGCAACTTGCCGCCGCGTGAAATTTCTATGAAGGATGTTTTCCGTTCCGGTGATGCTTCTAAGAAGTTTAAGATTGCTGAGGGTCAGTGGTATCGTTATGCGCCTTCGTATGTTTCTCCTGCGTATCACCTTCTTGAAGGCTTCCCATTTATTCAGGAACCGCCTTCTGGTGATTTGCAAGAACGCGTACTTATTCGCCACCATGACTATGACCAGTGTTTCCAGTCCGTTCAGTTGTTGCAGTGGAATAGTCAGGTTAAATTTAATGTGACCGTTTATCGCAATCTGCCGACCACTCGCGATTCAATCATGACTTCGTGATAAAAGATTGAGTGTGAGGTTATAACGCCGAAGCGGTAAAAATTTTAATTTTTGCCGCTGAGGGGTTGACCAAGCGAAGCGCGGTAGGTTTTCTGCTTAGGAGTTTAATCATGTTTCAGACTTTTATTTCTCGCCATAATTCAAACTTTTTTTCTGATAAGCTGGTTGCCACTTCTGTTACTCCAGCTTCTTTAGCACCTGTTTTACAGACACCTAAAGCTACATCGTCAACGTTATTTTTTGATAGTTTGACGATTAATGCTGGTAATGGTGGTTTTCTCCATTGCATTCAGATGGATACATCTGTCAATGCCGCTAATCAGGTTGTTTCTGTTGGTGCTGATATTGCTTTTGATGCCGACCCTAAATTTTTTGCCTGTTTGGTTCGTTTTGAGTCTGCTTCGGTTCCGACTACTCTCCCGACTGCATATGATGTTTATCCTTTGGATGGTCGCCATGATGGCGGTTATTATACTGTTAAGGATTGCGTGACTATTGACGTCCTTCCCCGTACGCCGGGCAATAATGTTTATGTTGGTTTCATGGTTTGGTCTAACTTTACCGCTACTAAATGCCGCGGATTGGTTTCGCTGAATCAGGTTATCAAAGAGATTATTTGTCTCCAGCCACTTAAGTGAGGTGATTTATGTTTGGTGCTATTGCTGGCGGTATTGCTTCTGCTCTTGCTGGCGGCGCCATGTCTAAATTGTTTGGAGGCGGTCAAAAAGCCGCCTCCGGTGGCATTCAAGGTGATGTGCTTGCTACCGATAACAATACTGTAGGCATGGGTGATGCTGGTATTAAATCTGCCATTCAAGGCTCTAATGTTCCTAACCCTGATGAGGCCGCACCTAATTTTGTTTCTGGTGCTATGGCTAAAGCTGGTAAAGGACTTCTTGAAGGTACGTTGCAGGCTGGCACTTCTGCCGTTTCTGATAAGTTGCTTGATTTGGTTGGACTTGGTGGCAAGTCTGCCGCTGATAAAGGAAAGGATACTCGTGATTATCTTGCTGCTGCATTTCCTGAGCTTAATGCTTGGGAGCGTGCTGGTGCTGGTGCTTCCTCTGCTGGTATGGTTGACGCCGGATTTGAGAATCAAAAAGAGCTTACTAAAATGCAATTGGACAATCAGAAAGAGATTGCCGAGATGCAAAATGAGACTCAAAAAGAGATTGCTGGCATTCAGTCGGCGACTTCACGCCAGAATACGAAAGACCAGGTATATGCACAAAATGAGATGCTTGCTTATCAACAGAAGGAGTCTACTGCTCGCGTTGCGTCTATTATGGAAAACACCAATCTTTCCAAGCAACAGCAGGTTTCCGAGATTATGCGCCAGATGCTTACGCAAGCTCAAACGGCTGGTCAGTATTTTACCAATGACCAAATCAAAGAAATGACTCGCAAGGTTAGTGCTGAGGTTGACTTAGTTCATCAGCAAACGCAGAATCAGCGGTATGGTTCTTCTCATATTGGCGCTACTGCAAAGGATATTTCTAATGTCGTCACTGATGCTGCTTCTGGTGTGGTTGATATTTTTCATGGTATTGATAAAGCTGTTGCCGATACTTGGAACAATTTCTGGAAAGACGGTAAAGCTGATGGTATTGGCTCTAATTTGTCTAGGAAGTAACCGTCAGGATTGACACCTTTCTAATTGTGTGATTTCATGCCTCCAAACTTTGGAGGCTTTTTTATGGTTCGTTCTTATTACCCTTCTGAATGTCACGCTGATTATTTTGACTTTGAGCGTATTGAGGCTCTTAAACCTGCTATTGAGGCTTGTGGCATTTCTACTCTTTCTCAATCCCCAATGCTTGGCTTCTATAAGCAGATGGATAACCGCATTAAGCTCTTGGAAGAGATTCTGTCTTTTCGTATGCAGGGCGTTGAGTTCGATAATGGTGATATGTATGTTGACGGTCATAAGGCTGCTTCTGACGTTCGTGATGAGTTTGTATCTGTTACTGAGAAGTTAATGGATGAATTGGCACAATGCTACAATGTGCTCCCCCAACTTGATATTAATAACACTATAGACCACCGCCCCGAAGGGGACGAAAAATGGTTTTTAGAGAACGAGAAGACGGTTACGCAGTTTTGCCGCAAGCTGGCTGCTGAACGCCCTCTTAAGGATATTCGCGATGAGTATAATTACCCCAAAAAGAAAGGTATTAAGGATGAGTGTTCAAGATTGCTGGAGGCCTCCACTATGAAATCCCGCAGAGGCTTTACTATTCAGCGTTTGATGAATGCAATGCGACAGGCTCATGCCGATGGTTGGTTTATCGTTTTTGACACTCTCACGTTGGCTGACGACCGATTAGAGGCGTTTTATGATAATCCCAATGCTTTGCGTGACTATTTTCGTGATATTGGTCGTATGGTTCTTGCTGCCGAGGGTCGCAAGGCTAATGATTCACACGCCGACTGCTATCAGTATTTTTGTGTGCCTGAGTATGGTACAGCTAATGGCCGTCTTCATTTCCATGCGGTGCACTTTATGCGGACACTTCCTTCAGGTAGCGTTGACCCTAACTTTGGTCGTCGGGTACGCAATCGCCGCCAGTTAAATAGCTTGCAAAATACGTGGCCTTATGGTTACAGTATGCCCATCGCAGTTCGCTACACGCAGGACGCTTTTTCACGTTCTGGTTGGTTGTGGCCTGTTGATGCTAAAGGTGAGCCGCTTAAAGCTACCAGTTATATGGCTGTTGGTTTCTATGTGGCTAAATACGTTAACAAAAAGTCAGATATGGACCTTGCTGCTAAAGGTCTAGGAGCTAAAGAATGGAACAACTCACTAAAAACCAAGCTGTCGCTACTTCCCAAGAAGCTGTTCAGAATCAGAATGAGCCGCAACTTCGGGATGAAAATGCTCACAATGACAAATCTGTCCATGGAATGCTTAATCCAACTTACCAAGCTGGGTTACGACGCGACGCCGTTCAACCAGATATTGATGCAGAACGCAAAAAGAGAGATGAGATTGAGGCTGGGAAAAGTTACTGTAGCCGACGTTTTGGCGGCGCAACCTGTGACGACAAATCTGCTCAAATTTATGCGCGCTTCGATAAAAATGATTGGCGTATCCAACCTGCA	5416	45.1071	7	7	[252, 630, 117, 1284, 528, 987, 1404]	5202	96.0487	3	9	High-quality	94.3768	0.744306	protein_G_phiX174p10_NP_040712.1	1.339e-129	96.5	92.3444	6	ORF.1,ORF.12,ORF.13	virion structural protein,head morphogenesis,head morphogenesis	9	GTATGGCAACTTGCCGCCGCGTGAAATTTCTATGAAGGATGTTTTCCGTTCCGGTGATGCTTCTAAGAAGTTTAAGATTGCTGAGGGTCAGTGGTATCGTTATGCGCCTTCGTATGTTTCTCCTGCGTATCACCTTCTTGAAGGCTTCCCATTTATTCAGGAACCGCCTTCTGGTGATTTGCAAGAACGCGTACTTATTCGCCACCATGACTATGACCAGTGTTTCCAGTCCGTTCAGTTGTTGCAGTGGAATAGTCAGGTTAAATTTAATGTGACCGTTTATCGCAATCTGCCGACCACTCGCGATTCAATCATGACTTCGTGATAAAAGATTGAGTGTGAGGTTATAACGCCGAAGCGGTAAAAATTTTAATTTTTGCCGCTGAGGGGTTGACCAAGCGAAGCGCGGTAGGTTTTCTGCTTAGGAGTTTAATCATGTTTCAGACTTTTATTTCTCGCCATAATTCAAACTTTTTTTCTGATAAGCTGGTTGCCACTTCTGTTACTCCAGCTTCTTTAGCACCTGTTTTACAGACACCTAAAGCTACATCGTCAACGTTATTTTTTGATAGTTTGACGATTAATGCTGGTAATGGTGGTTTTCTCCATTGCATTCAGATGGATACATCTGTCAATGCCGCTAATCAGGTTGTTTCTGTTGGTGCTGATATTGCTTTTGATGCCGACCCTAAATTTTTTGCCTGTTTGGTTCGTTTTGAGTCTGCTTCGGTTCCGACTACTCTCCCGACTGCATATGATGTTTATCCTTTGGATGGTCGCCATGATGGCGGTTATTATACTGTTAAGGATTGCGTGACTATTGACGTCCTTCCCCGTACGCCGGGCAATAATGTTTATGTTGGTTTCATGGTTTGGTCTAACTTTACCGCTACTAAATGCCGCGGATTGGTTTCGCTGAATCAGGTTATCAAAGAGATTATTTGTCTCCAGCCACTTAAGTGAGGTGATTTATGTTTGGTGCTATTGCTGGCGGTATTGCTTCTGCTCTTGCTGGCGGCGCCATGTCTAAATTGTTTGGAGGCGGTCAAAAAGCCGCCTCCGGTGGCATTCAAGGTGATGTGCTTGCTACCGATAACAATACTGTAGGCATGGGTGATGCTGGTATTAAATCTGCCATTCAAGGCTCTAATGTTCCTAACCCTGATGAGGCCGCACCTAATTTTGTTTCTGGTGCTATGGCTAAAGCTGGTAAAGGACTTCTTGAAGGTACGTTGCAGGCTGGCACTTCTGCCGTTTCTGATAAGTTGCTTGATTTGGTTGGACTTGGTGGCAAGTCTGCCGCTGATAAAGGAAAGGATACTCGTGATTATCTTGCTGCTGCATTTCCTGAGCTTAATGCTTGGGAGCGTGCTGGTGCTGGTGCTTCCTCTGCTGGTATGGTTGACGCCGGATTTGAGAATCAAAAAGAGCTTACTAAAATGCAATTGGACAATCAGAAAGAGATTGCCGAGATGCAAAATGAGACTCAAAAAGAGATTGCTGGCATTCAGTCGGCGACTTCACGCCAGAATACGAAAGACCAGGTATATGCACAAAATGAGATGCTTGCTTATCAACAGAAGGAGTCTACTGCTCGCGTTGCGTCTATTATGGAAAACACCAATCTTTCCAAGCAACAGCAGGTTTCCGAGATTATGCGCCAGATGCTTACGCAAGCTCAAACGGCTGGTCAGTATTTTACCAATGACCAAATCAAAGAAATGACTCGCAAGGTTAGTGCTGAGGTTGACTTAGTTCATCAGCAAACGCAGAATCAGCGGTATGGTTCTTCTCATATTGGCGCTACTGCAAAGGATATTTCTAATGTCGTCACTGATGCTGCTTCTGGTGTGGTTGATATTTTTCATGGTATTGATAAAGCTGTTGCCGATACTTGGAACAATTTCTGGAAAGACGGTAAAGCTGATGGTATTGGCTCTAATTTGTCTAGGAAGTAACCGTCAGGATTGACACCTTTCTAATTGTGTGATTTCATGCCTCCAAACTTTGGAGGCTTTTTTATGGTTCGTTCTTATTACCCTTCTGAATGTCACGCTGATTATTTTGACTTTGAGCGTATTGAGGCTCTTAAACCTGCTATTGAGGCTTGTGGCATTTCTACTCTTTCTCAATCCCCAATGCTTGGCTTCTATAAGCAGATGGATAACCGCATTAAGCTCTTGGAAGAGATTCTGTCTTTTCGTATGCAGGGCGTTGAGTTCGATAATGGTGATATGTATGTTGACGGTCATAAGGCTGCTTCTGACGTTCGTGATGAGTTTGTATCTGTTACTGAGAAGTTAATGGATGAATTGGCACAATGCTACAATGTGCTCCCCCAACTTGATATTAATAACACTATAGACCACCGCCCCGAAGGGGACGAAAAATGGTTTTTAGAGAACGAGAAGACGGTTACGCAGTTTTGCCGCAAGCTGGCTGCTGAACGCCCTCTTAAGGATATTCGCGATGAGTATAATTACCCCAAAAAGAAAGGTATTAAGGATGAGTGTTCAAGATTGCTGGAGGCCTCCACTATGAAATCCCGCAGAGGCTTTACTATTCAGCGTTTGATGAATGCAATGCGACAGGCTCATGCCGATGGTTGGTTTATCGTTTTTGACACTCTCACGTTGGCTGACGACCGATTAGAGGCGTTTTATGATAATCCCAATGCTTTGCGTGACTATTTTCGTGATATTGGTCGTATGGTTCTTGCTGCCGAGGGTCGCAAGGCTAATGATTCACACGCCGACTGCTATCAGTATTTTTGTGTGCCTGAGTATGGTACAGCTAATGGCCGTCTTCATTTCCATGCGGTG	GCTAATGGCCGTCTTCATTTCCATGCGGTGCACTTTATGCGGACACTTCCTTCAGGTAGCGTTGACCCTAACTTTGGTCGTCGGGTACGCAATCGCCGCCAGTTAAATAGCTTGCAAAATACGTGGCCTTATGGTTACAGTATGCCCATCGCAGTTCGCTACACGCAGGACGCTTTTTCACGTTCTGGTTGGTTGTGGCCTGTTGATGCTAAAGGTGAGCCGCTTAAAGCTACCAGTTATATGGCTGTTGGTTTCTATGTGGCTAAATACGTTAACAAAAAGTCAGATATGGACCTTGCTGCTAAAGGTCTAGGAGCTAAAGAATGGAACAACTCACTAAAAACCAAGCTGTCGCTACTTCCCAAGAAGCTGTTCAGAATCAGAATGAGCCGCAACTTCGGGATGAAAATGCTCACAATGACAAATCTGTCCATGGAATGCTTAATCCAACTTACCAAGCTGGGTTACGACGCGACGCCGTTCAACCAGATATTGATGCAGAACGCAAAAAGAGAGATGAGATTGAGGCTGGGAAAAGTTACTGTAGCCGACGTTTTGGCGGCGCAACCTGTGACGACAAATCTGCTCAAATTTATGCGCGCTTCGATAAAAATGATTGGCGTATCCAACCTGCAGAGTATGCTGACCTTTCCGGTGTCGGAGATTTCCATAAGATCCTCAAGCGTGTCCGAGAAGCAGAAATGGTTTTTATGAGTCTTCCCTCGAATATTCGTGCAGAGTTCAACCAAGATTGTGGAACATGGTTGGCTTCGGCGCAAGACCCTGAGAAACGTAAAAAACTTGGTGAAATTCTCAATCCTCCCGATACTGGAATTAAGGTCGATGAAAATAACGAAACTAACTTACATGAGGAGTCTAAAATATGAGTATCTTCGGGAAAATCGGCTCTGCTCTCGGTGTTGATTCAGGCTCTAGCCTAAATCCACATGGTACTTATTATGCTAAAGCTGCTGATCAGAAGCGTGGTACTACTGTTCGTCAACGTGCTTCTACTATCACAACTAAAGCGTTTCCTGCTGAAAAACGCGACAATTACTACATCGACCCAAATCGAGCACCGCGTTTCCAGATCGCGCCGGCCTCTATTAAGCTGATGCAGCCTTCTGCCGTTTTGGATTTAACCGAAGAGGATTTCGATTTTCTGACGAGTAACAAAGTTTGGATTGCTACTGACCGCTCTCGTGCTCGTCGCTGCGTTGAGGCTTGCGTTTATGGTACGCTGGACTTTGTGGGATACCCTCGCTTTCCTGCTCCTGTTGAGTTTATTGCTGCCGTCATTGCTTATTATGTTCATCCCGTCAACATTCAAACGGCCTGTCTCATCATGGAAGGCGCTGAGTTTACGGAAAACATTATTAATGGCGTCGAGCGTCCGGTTAAGGCCGCTGAATTGTTCGCGTTTACCTTGCGTGTACGCGCAGGAAACACTGACGTTCTTACTGACGCAGAAGAGAACGTCCGCCAAAAATTACGCGCAGAAGGAGTGATGTAATGTCTAAAGGTAAAAAACGTTCTGGCGCTCGCCCCGGTCGTCCGCAGCCGTTGCGAGGTACTAAAGGCAAGCGTAAAGGTGCTCGTCTTTGGTATGTAGGTGGTCAACAATTTTAATTTCAGGGGCTTCGGCCCCTTACTTGAGGATAAATTATGTCTAATGTTCAAACTGGCGCCGAGCGTATGCCGCATGACCTTTCCCATCTTGGCTTCCTTGCTGGTCAGATTGGTCGTCTTATTACCATTTCAACTACTCCGGTTATCGCTGGTGACTCCTTCGAGATGGACGCCGTTGGCGCTCTCCGTCTTTCTCCATTGCGTCGTGGCCTTGCTATTGACTCTACTGTAGACATTTTTACTTTTTATGTCCCTCATCGTCATGTTTATGGTGAACAGTGGATTAAGTTTATGAAGGATGGCGTTAATGCCGCTCCGCTTCCGACCGTTAACACTACTGGTTATATTGACCATGCCGCTTTTCTTGGCACGATTAACCCTGATACCAATAAAATCCCTAAGCATTTGTTTCAGGGTTATTTGAATATCTATAACAACTATTTTAAAGCGCCGTGGATGCCTGACCGTACCGAGGCTAACCCTAATGAGCTTAATGAAGATGATGCCCGTTATGGTTTCCGTTGCTGCCATCTCAAAAACATTTGGACTGCTCCGCTTCCTCCTGAGACTGAGCTTTCTCGCCAAATGACGACTTCTACCACGTCTATTGACATTATGGGTCTGCAAGCTGCTTATGCTAATTTGCATACTGACCAAGAACGTGATTACTTCATGCAGCGTTACCGTGATGTTATTTCTTCATTTGGAGGTAAAACCTCTTATGACGCTGACAACCGTCCTTTACTTGTCATGCGCTCTAATTTCTGGGCATCTGGCTATGATGTTGATGGAACTGACCAAACGTCGTTAGGCCAGTTTTCTGGTCGTGTTCAACAGACCTATAAACATTCTGTGCCGCGTTTCTTTGTTCCTGAGCACGGCACTATGTTTACTCTTGCGCTTGTTCGTTTTCCGCCTACTGCGACTAAAGAGATTCAGTACCTTAATGCTAAAGGTGCTTTGACTTATACCGATATTGCTGGCGACCCTGCTTTGTATGGCAACTTGCCGCCGCGTGAAATTTC	2822	2654	GTATGGCAACTTGCCGCCGCGTGAAATTTC	GCTAATGGCCGTCTTCATTTCCATGCGGTG	64.8648	63.7854	1.07939	0.533333	0.533333
batch_2_evo1_microviridae_ft_5k_temp07_topk4_prompt4bp_genome_3102_umi137	GAGTTTTATCGCTTCCATGACGCAGAAGTTAACACTTTCGGATATTTCTGATGAGTCGAAAAATTATCTTGATAAAGCAGGAATTACTACTGCTTGTTTACGAATTAAATCGAAGTGGACTGCTGGTGGAAAATGAGAAAATTCGACCTATCCTTGCGCAGCTCGAGAAGCTCTTACTTTGCGACCTTTCGCCATCAACTAACGATTCTGTCAAAAACTGACGCGTTGGATGAGGAGAAGTGGCTTAATATGCTTGGCACGTTCGTTAAGGACTGGTTTAGATATGAGTCACATTTTGTTCACGGTAGAGATTCTCTTGTTGACATTTTAAAAGAGCGTGGATTACTATCTGAGTCCGATGCTGTTCAACCACTAATAGGTAAAAAATCATGAGTCAAGTTACTGAACAATCCGTACGTTTCCAGACCGCTTTGGCCTCTATTAAGCTGATTCAGGCTTCTGCCGTTTTGGATTTAACCGAAGATGATTTCGATTTTCTGACGAGTAACAAAGTTTGGATTGCTACTGACCGCTCTCGTGCTCGTCGCTGCGTTGAGGCTTGCGTTTATGGTACGCTGGACTTTGTGGGATACCCTCGCTTTCCTGCTCCTGTTGAGTTTATTGCTGCCGTCATTGCTTATTATGTTCATCCCGTCAACATTCAAACGGCCTGTCTCATCATGGAAGGCGCTGAGTTTACGGAAAACATTATTAATGGCGTCGAGCGTCCGGTTAAGGCCGCTGAACTGTTCGCGTTTACCTTGCGTGTACGCGCAGGAAACACTGACGTTCTTACTGACGCAGAAGAGAACGTTCGCCAAAAATTACGTGCAGAAGGAGTGATGTAATGTCTAAAGGTAAAAAACGTTCTGGCGCTCGCCCCGGTCGTCCGCAGCCGTTGCGAGGTACTAAAGGCAAGCGTAAAGGCGCTCGTCTTTGGTATGTAGGTGGTCAACAATTTTAATTGCAGGGGCTTCGGCCCCTTACTTGAGGATAAATTATGTCTAATGTTCAAACTGGCGCTGAGCGTATGCCGCATGACCTTTCCCATCTTGGCTTCCTTGCTGGTCAGATTGGTCGTCTTATTACCATTTCAACTACTCCGGTTATCGCTGGCGACTCCTTCGAGATGGACGCCGTTGGCGCTCTCCGTCTTTCTCCATTGCGTCGTGGCCTTGCTATTGACTCTACTGTAGACATTTTTACTTTTTATGTCCCTCATCGTCATGTTTATGGTGAACAGTGGATTAAGTTTATGAAGGATGGCGTTAATGCCACTCCGCTTCCGACCGTTAACACTACTGGTTATATTGACCATGCCGCTTTTCTTGGCACGATTAACCCTGATACCAATAAAATTCCTAAGCATTTGTTTCAGGGTTATTTGAATATCTATAACAACTATTTTAAAGCGCCGTGGATGCCTGACCGTACTGAGGCTAACCCTAATGAGCTTAATGAAGATGATGCCCGTTATGGTTTCCGTTGCTGCCATCTTAAAAACATTTGGACTGCTCCGCTTCCTCCTGAGACTGAGCTTTCTCGCCAAATGACGACTTCTACCACGTCTATTGACATTATGGGTCTGCAAGCTGCTTATGCTAATTTGCATACTGACCAAGAACGTGATTACTTCATGCAGCGTTACCGTGATGTTATTTCTTCATTTGGAGGTAAAACCTCTTATGACGCTGACAACCGTCCTTTACTTGTCATGCGCTCTAATTTCTGGGCATCTGGCTATGATGTTGATGGAACTGACCAAACGTCGTTAGGCCAGTTTTCTGGTCGTGTTCAACAGACCTATAAACATTCTGTGCCGCGTTTCTTTGTTCCTGAGCACGGCACTATGTTTACTCTTGCGCTTGTTCGTTTTCCGCCTACTGCGACTAAAGAGATTCAGTACCTCAATGCTAAAGGTGCTTTGACTTATACCGATATTGCTGGCGACCCTGCTTTGTATGGCAACTTGCCGCCGCGTGAAATTTCTATGAAGGATGTTTTCCGTTCTGGTGATTCGTCTAAGAAGTTTAAGATTGCTGAGGGTCAGTGGTATCGTTATGCGCCTTCGTATGTTTCTCCTGCTTATCACCTTCTTGAAGGCTTCCCATTTATTCAGGAACCGCCTTCTGGTGATTTGCAAGAACGCGTACTTATTCGCCATCATGACTATGACCAGTGTTTCCAGTCCGTTCAGTTGTTGCAGTGGAATAGTCAGGTTAAATTTAATGTGACCGTTTATCGCAATCTGCCGACCACTCGCGATTCAATCATGACTTCGTGATAAAAGATTGAGTGTGAGGTTATAACGCCGAAGCGGTAAAAATTTTAATTTTTGCCGCTGAGGGGTTGACCAAGCGAAGCGCGGTAGGTTTTCTGCTTAGGAGTTTAATCATGTTTCAGACTTTTATTTCTCGCCATAATTCAAACTTTTTTTCTGATAAGCTGGTTGCCACTTCTGTTACTCCAGCTTCTTTAGCACCTGTTTTACAGACACCTAAAGCTACATCGTCAACGTTATTTTTTGATAGTTTGACGATTAATGCTGGTAATGGTGATAGTGGTCATGTTATTTCTGGTAGTGGTGGCGGTGCTTCTGTTACTAATCAGTCTGGTAAGGATGCTCCTGATGTTCATCAAATAACTGATATTGCTGATACTGCTATTAATTCTATTAACCTTGGCTCTATGACTGATGCTACTAAAGCTAAACTTCATGATGGTAAATTTAGTGCTTCTGTTGCTACTGGTGCTGATGGTAAATATTATATGGATTTGCATGATGCTAATCTTGAACCTGTTGCTAACGCTGATTTAAGTGGCGCTCTTGCTAAAATTCGTGAGGAGTTTGCTGGTCTTAAAGCTGAAACTGGTCTTAAGATTTATTCTACTTCTACTACTGCTCCTACTGATGATGAGGCTCATGAGGCTTCTAAATCTGTTACTTCTTCTACTACTCTTGATGCTACAAAACTTAATGGTTCTCAGTATTCTCTCTATGAACAAGTTCATGACCTTTTTAGGTCTAATAAGCTTTCTGATGCTAAAGCTGCTGCTGCTTTTCAGGAGGCAATTGCTAATAAAACTAAGATTGATGTTCTTGGTCCTGAATTGGCTAAAATTGCTCAAGAAATGGCTAATATGTTTAATAGTGGTGCTTCTGCTGCTGCTGTTATTAAAAATATTGGCGGTTCTACTGCTAATGTTCGTGGTTTTGCTGATAAAGTTGCTGGTCGTTCTAAGGAAACTGTTGAGTTTATTAAGAAGTATGGTTATGAGGTCTTTTCTAAAGATGCCTCTAAGGCTTGGGATTGGTTTAAGTCTGCTATTACTTCTCCTTCTGGTGAGCCTGTTACTGTTATGACTCGTCGTTAATTTTATATAGCCCCTTCGGGGGCTTTTTTTGGAGTTTTTATGAATCCTGTATTTTTCCGTTCTCCTTATAATTATGATAGAGATGTTGCTAGTAATGATTCTGGTCTTTCTTGTGATGACCCGTCTTTAGCTCAACAACAGTTTAAAGATGAGTCTGACATTAATAATATTCTTCGTCAGTTTAACGTTACTGGTTTGCTTCCTGAAAACCCTTTATCGCCTCGTTATGGCGATTTTACGGGCATTTCTGACTATCAGTCTGCCCTTAATGCTGTTATCGCTGCTGAGGACTCTTTTATGGCTTTGCCGGCTAATATTCGTGCTCGTTTCAATAATGATCCGGCTGAGCTTATTGATTTTCTCGGTGATGTTCGTAATAAGGATGAAGCTATTAAGCTTGGTCTTATTAATAATCCTGTTGCTATTCCGCAAGTCGATGACGTTGCGGAAGAAAAGGGTGTCGAGTAGACGCCCGCGCCAGTTCCTTTACTTGATGTAACTGGCGCAGGTGACACCGTTTAACCACGGTGTCTTTTTTTTCTAACTTTTGAAGGAGTTTTTTATGTATCGTAAACATGTTAATAAGCACAAGTCTGCTAAGACATTCCGTCATCATTCTCATAAGACGAAAAGTGCTAATATGAGATCTGCGCCGCAACGCGGTGGTTGGCGTTTGTAATGTCTTGTTATCATCCTATGAAGGCGTTTCGTATTTTTGGTGAAGTTAAGTTTACTGAGCCGAATGTTCGTGCTCGTCGTGCGGATGGTATTTCTCGTGAGGTTGTTACTGTTCCTTGTGGTAAGTGTGTAGGCTGTTGTCTTGAACGGTCGCGCCAATGGGCGGTCCGTTGTATGCATGAAGCTTCTTTACATGAGCATAACTCTTTTATTACTCTTACTTATGATGATGATCATTTACCTGCTAATGGTTCTTTAGATCATTCTCATTTCCAGAAATTTATGAAGCGCTTACGAAAGCGCTTTTCTGGTAAATCTATTCGTTTTTATATGGCTGGTGAATATGGAGAGCTTCGCGATCGCCCTCATTTTCATGCTTGTATCTTTGGCTTTGATTTTCCTGATAAAGTTCTTTATAAAAAATCCGCTTCAGGTGATAAATTATACACTTCTCCTTCTCTTTCTAAACTATGGCCTTATGGCTTTTCTACTATCGGTGATGTTACTTTTGAGTCTGCTGCTTATGTTGCTCGTTATGTAATGAAAAAAGTTACTGGTGATGCTGCTAAAGACCATTATTCTTATGTTGATCCTGATACTGGTGAGATTTTTGAACGTACTCCTGAATTTAATCATATGTCTCTTAAACCCGGTATTGGTGCTGAATGGTTTAAAAAATATCGTTCTGATGTTTATCCTCATGATTATGTTGTTATTAATGGGAAGAAAGTTAAACCTCCTAAGTATTATGACAAACAGTATGCTAAGGAGTACCCTGTTGAATTTGACATGATCGAACTTGATAGGTATAACAGGCGTTGTGAGCGTGAAGTCGATACAGACGAAAGGCTTGCAGTTAAGGAGAAGGTCGCAAAAGCTCGCCTTCAGTCGTTGAAACGTACACTTACGTGAGGAGTAAATTATGAAGTTAATTATTTGTTCTGTTAAAGACCGTGCTGCTGATGCTTATGGTCGTCCGATGTTTGTTCCGTCTGTTGGTGTTGCTATTCGTAGCTTTACTGACGAAGTTAACCGTAATGATTCTGAAAATCAGTTGTTTAACCATCCTGATGATTTTGATTTGTATGAGTTGGCTGAGTTTGATGATAATACTGGTTTATTTGCTTTACATGATCAACCCAAGTTGCTATCCTTGGGTAAACAAGTGAAAATTTCTTAACTAAACCCCCCAAGGATGGGGGGTTTTTTTATGGGGGCTTTT	5275	41.5545	8	10	[135, 261, 459, 117, 1284, 981, 429, 117, 912, 258]	4953	93.8957	4	13	High-quality	73.1332	0.746656	protein_G_phiX174p10_NP_040712.1	7.447e-30	86.6	85.7077	7	ORF.14,ORF.17,ORF.3,ORF.4,ORF.5,ORF.6	Unknown gene,DNA binding protein,major spike protein,virion structural protein,replication initiation protein,DNA replication initiation	13	GTATGGCAACTTGCCGCCGCGTGAAATTTCTATGAAGGATGTTTTCCGTTCTGGTGATTCGTCTAAGAAGTTTAAGATTGCTGAGGGTCAGTGGTATCGTTATGCGCCTTCGTATGTTTCTCCTGCTTATCACCTTCTTGAAGGCTTCCCATTTATTCAGGAACCGCCTTCTGGTGATTTGCAAGAACGCGTACTTATTCGCCATCATGACTATGACCAGTGTTTCCAGTCCGTTCAGTTGTTGCAGTGGAATAGTCAGGTTAAATTTAATGTGACCGTTTATCGCAATCTGCCGACCACTCGCGATTCAATCATGACTTCGTGATAAAAGATTGAGTGTGAGGTTATAACGCCGAAGCGGTAAAAATTTTAATTTTTGCCGCTGAGGGGTTGACCAAGCGAAGCGCGGTAGGTTTTCTGCTTAGGAGTTTAATCATGTTTCAGACTTTTATTTCTCGCCATAATTCAAACTTTTTTTCTGATAAGCTGGTTGCCACTTCTGTTACTCCAGCTTCTTTAGCACCTGTTTTACAGACACCTAAAGCTACATCGTCAACGTTATTTTTTGATAGTTTGACGATTAATGCTGGTAATGGTGATAGTGGTCATGTTATTTCTGGTAGTGGTGGCGGTGCTTCTGTTACTAATCAGTCTGGTAAGGATGCTCCTGATGTTCATCAAATAACTGATATTGCTGATACTGCTATTAATTCTATTAACCTTGGCTCTATGACTGATGCTACTAAAGCTAAACTTCATGATGGTAAATTTAGTGCTTCTGTTGCTACTGGTGCTGATGGTAAATATTATATGGATTTGCATGATGCTAATCTTGAACCTGTTGCTAACGCTGATTTAAGTGGCGCTCTTGCTAAAATTCGTGAGGAGTTTGCTGGTCTTAAAGCTGAAACTGGTCTTAAGATTTATTCTACTTCTACTACTGCTCCTACTGATGATGAGGCTCATGAGGCTTCTAAATCTGTTACTTCTTCTACTACTCTTGATGCTACAAAACTTAATGGTTCTCAGTATTCTCTCTATGAACAAGTTCATGACCTTTTTAGGTCTAATAAGCTTTCTGATGCTAAAGCTGCTGCTGCTTTTCAGGAGGCAATTGCTAATAAAACTAAGATTGATGTTCTTGGTCCTGAATTGGCTAAAATTGCTCAAGAAATGGCTAATATGTTTAATAGTGGTGCTTCTGCTGCTGCTGTTATTAAAAATATTGGCGGTTCTACTGCTAATGTTCGTGGTTTTGCTGATAAAGTTGCTGGTCGTTCTAAGGAAACTGTTGAGTTTATTAAGAAGTATGGTTATGAGGTCTTTTCTAAAGATGCCTCTAAGGCTTGGGATTGGTTTAAGTCTGCTATTACTTCTCCTTCTGGTGAGCCTGTTACTGTTATGACTCGTCGTTAATTTTATATAGCCCCTTCGGGGGCTTTTTTTGGAGTTTTTATGAATCCTGTATTTTTCCGTTCTCCTTATAATTATGATAGAGATGTTGCTAGTAATGATTCTGGTCTTTCTTGTGATGACCCGTCTTTAGCTCAACAACAGTTTAAAGATGAGTCTGACATTAATAATATTCTTCGTCAGTTTAACGTTACTGGTTTGCTTCCTGAAAACCCTTTATCGCCTCGTTATGGCGATTTTACGGGCATTTCTGACTATCAGTCTGCCCTTAATGCTGTTATCGCTGCTGAGGACTCTTTTATGGCTTTGCCGGCTAATATTCGTGCTCGTTTCAATAATGATCCGGCTGAGCTTATTGATTTTCTCGGTGATGTTCGTAATAAGGATGAAGCTATTAAGCTTGGTCTTATTAATAATCCTGTTGCTATTCCGCAAGTCGATGACGTTGCGGAAGAAAAGGGTGTCGAGTAGACGCCCGCGCCAGTTCCTTTACTTGATGTAACTGGCGCAGGTGACACCGTTTAACCACGGTGTCTTTTTTTTCTAACTTTTGAAGGAGTTTTTTATGTATCGTAAACATGTTAATAAGCACAAGTCTGCTAAGACATTCCGTCATCATTCTCATAAGACGAAAAGTGCTAATATGAGATCTGCGCCGCAACGCGGTGGTTGGCGTTTGTAATGTCTTGTTATCATCCTATGAAGGCGTTTCGTATTTTTGGTGAAGTTAAGTTTACTGAGCCGAATGTTCGTGCTCGTCGTGCGGATGGTATTTCTCGTGAGGTTGTTACTGTTCCTTGTGGTAAGTGTGTAGGCTGTTGTCTTGAACGGTCGCGCCAATGGGCGGTCCGTTGTATGCATGAAGCTTCTTTACATGAGCATAACTCTTTTATTACTCTTACTTATGATGATGATCATTTACCTGCTAATGGTTCTTTAGATCATTCTCATTTCCAGAAATTTATGAAGCGCTTACGAAAGCGCTTTTCTGGTAAATCTATTCGTTTTTATATGGCTGGTGAATATGGAGAGCTTCGCGATCGCCCTCATTTTCATGCTTGTATCTTTGGCTTTGATTTTCCTGATAAAGTTCTTTATAAAAAATCCGCTTCAGGTGATAAATTATACACTTCTCCTTCTCTTTCTAAACTATGGCCTTATGGCTTTTCTACTATCGGTGATGTTACTTTTGAGTCTGCTGCTTATGTTGCTCGTTATGTAATGAAAAAAGTTACTGGTGATGCTGCTAAAGACCATTATTCTTATGTTGATCCTGATACTGGTGAGATTTTTGAACGTACTCCTGAATTTAATCATATGTCTCTTAAACCCGGTATTGGTGCTGAATGGTTTAAAAAATATCGTTCTGATGTTTATCCTCATGATTATGTTGTTATTAATGGGAAGAAAGTTAAACCTCCTAAGTATTATGACAAACAGTATGCTAAGGAGTACCCTGTTGAATTTGACATGATCGAACTTGATAGGTATAACAGGCGTTGTGAGCGTGAAGTCGATACAGACGAAAGGCTTGC	GCGTGAAGTCGATACAGACGAAAGGCTTGCAGTTAAGGAGAAGGTCGCAAAAGCTCGCCTTCAGTCGTTGAAACGTACACTTACGTGAGGAGTAAATTATGAAGTTAATTATTTGTTCTGTTAAAGACCGTGCTGCTGATGCTTATGGTCGTCCGATGTTTGTTCCGTCTGTTGGTGTTGCTATTCGTAGCTTTACTGACGAAGTTAACCGTAATGATTCTGAAAATCAGTTGTTTAACCATCCTGATGATTTTGATTTGTATGAGTTGGCTGAGTTTGATGATAATACTGGTTTATTTGCTTTACATGATCAACCCAAGTTGCTATCCTTGGGTAAACAAGTGAAAATTTCTTAACTAAACCCCCCAAGGATGGGGGGTTTTTTTATGGGGGCTTTTGAGTTTTATCGCTTCCATGACGCAGAAGTTAACACTTTCGGATATTTCTGATGAGTCGAAAAATTATCTTGATAAAGCAGGAATTACTACTGCTTGTTTACGAATTAAATCGAAGTGGACTGCTGGTGGAAAATGAGAAAATTCGACCTATCCTTGCGCAGCTCGAGAAGCTCTTACTTTGCGACCTTTCGCCATCAACTAACGATTCTGTCAAAAACTGACGCGTTGGATGAGGAGAAGTGGCTTAATATGCTTGGCACGTTCGTTAAGGACTGGTTTAGATATGAGTCACATTTTGTTCACGGTAGAGATTCTCTTGTTGACATTTTAAAAGAGCGTGGATTACTATCTGAGTCCGATGCTGTTCAACCACTAATAGGTAAAAAATCATGAGTCAAGTTACTGAACAATCCGTACGTTTCCAGACCGCTTTGGCCTCTATTAAGCTGATTCAGGCTTCTGCCGTTTTGGATTTAACCGAAGATGATTTCGATTTTCTGACGAGTAACAAAGTTTGGATTGCTACTGACCGCTCTCGTGCTCGTCGCTGCGTTGAGGCTTGCGTTTATGGTACGCTGGACTTTGTGGGATACCCTCGCTTTCCTGCTCCTGTTGAGTTTATTGCTGCCGTCATTGCTTATTATGTTCATCCCGTCAACATTCAAACGGCCTGTCTCATCATGGAAGGCGCTGAGTTTACGGAAAACATTATTAATGGCGTCGAGCGTCCGGTTAAGGCCGCTGAACTGTTCGCGTTTACCTTGCGTGTACGCGCAGGAAACACTGACGTTCTTACTGACGCAGAAGAGAACGTTCGCCAAAAATTACGTGCAGAAGGAGTGATGTAATGTCTAAAGGTAAAAAACGTTCTGGCGCTCGCCCCGGTCGTCCGCAGCCGTTGCGAGGTACTAAAGGCAAGCGTAAAGGCGCTCGTCTTTGGTATGTAGGTGGTCAACAATTTTAATTGCAGGGGCTTCGGCCCCTTACTTGAGGATAAATTATGTCTAATGTTCAAACTGGCGCTGAGCGTATGCCGCATGACCTTTCCCATCTTGGCTTCCTTGCTGGTCAGATTGGTCGTCTTATTACCATTTCAACTACTCCGGTTATCGCTGGCGACTCCTTCGAGATGGACGCCGTTGGCGCTCTCCGTCTTTCTCCATTGCGTCGTGGCCTTGCTATTGACTCTACTGTAGACATTTTTACTTTTTATGTCCCTCATCGTCATGTTTATGGTGAACAGTGGATTAAGTTTATGAAGGATGGCGTTAATGCCACTCCGCTTCCGACCGTTAACACTACTGGTTATATTGACCATGCCGCTTTTCTTGGCACGATTAACCCTGATACCAATAAAATTCCTAAGCATTTGTTTCAGGGTTATTTGAATATCTATAACAACTATTTTAAAGCGCCGTGGATGCCTGACCGTACTGAGGCTAACCCTAATGAGCTTAATGAAGATGATGCCCGTTATGGTTTCCGTTGCTGCCATCTTAAAAACATTTGGACTGCTCCGCTTCCTCCTGAGACTGAGCTTTCTCGCCAAATGACGACTTCTACCACGTCTATTGACATTATGGGTCTGCAAGCTGCTTATGCTAATTTGCATACTGACCAAGAACGTGATTACTTCATGCAGCGTTACCGTGATGTTATTTCTTCATTTGGAGGTAAAACCTCTTATGACGCTGACAACCGTCCTTTACTTGTCATGCGCTCTAATTTCTGGGCATCTGGCTATGATGTTGATGGAACTGACCAAACGTCGTTAGGCCAGTTTTCTGGTCGTGTTCAACAGACCTATAAACATTCTGTGCCGCGTTTCTTTGTTCCTGAGCACGGCACTATGTTTACTCTTGCGCTTGTTCGTTTTCCGCCTACTGCGACTAAAGAGATTCAGTACCTCAATGCTAAAGGTGCTTTGACTTATACCGATATTGCTGGCGACCCTGCTTTGTATGGCAACTTGCCGCCGCGTGAAATTTC	2948	2387	GTATGGCAACTTGCCGCCGCGTGAAATTTC	GCGTGAAGTCGATACAGACGAAAGGCTTGC	64.8648	63.4961	1.36873	0.533333	0.533333
batch_2_evo1_microviridae_ft_5k_temp07_topk4_prompt4bp_genome_3105_umi138	GAGTTTTATCGCTTCCATGACGCAGAAGTTAACACTTTCGGATATTTCTGATGAGTCGAAAAATTATCTTGATAAAGCAGGAATTACTACTGCTTGTTTACGAATTAAATCGAAGTGGACTGCTGGCGGAAAATGAGAAAATTCGACCTATCCTTGCGCAGCTCGAGAAGCTCTTACTTTGCGACCTTTCGCCATCAACTAACGATTCTGTCAAAAACTGATGCGTTGGATGAGGAGAAGTGGCTTAATATGCTTGGCACGTTCGTTAAGGACTGGTTTAGATATGAGTCACATTTTGTTCACGGTAGAGATTCTCTTGTTGACATTTTAAAAGAGCGTGGATTACTATCTGAGTCCGATGCTGTTCAACCACTAATAGGTAAAAAATCATGAGTCAAGTTACTGAACAATCTGTACGTTTCCAGACCGCTTTGGCCTCTATTAAGCTCATTCAGGCTTCTGCCGTTTTGGATTTAACCGAAGATGATTTCGATTTTCTGACGAGTAACAAGGTTTGGATTGCTACTGACCGCTCTCGTGCTCGTCGCTGCGTTGAGGCTTGCGTTTATGGTACGCTGGACTTTGTGGGATACCCTCGCTTTCCTGCTCCTGTTGAGTTTATTGCTGCCGTCATTGCTTATTATGTTCATCCCGTCAACATTCAAACGGCCTGTCTCATCATGGAAGGCGCTGAATTTACGGAAAACATTATTAATGGCGTCGAGCGTCCGGTTAAAGCCGCTGAATTGTTCGCGTTTACCTTGCGTGTACGCGCAGGAAACACTGACGTTCTTACTGACGCAGAAGAGAACGTCCGCCAAAAATTACGCGCAGAAGGAGTGATGTAATGTCTAAAGGTAAAAAACGTTCTGGCGCTCGCCCTGGTCGTCCGCAGCCGTTGCGAGGTACTAAAGGCAAGCGTAAAGGCGCTCGTCTTTGGTATGTAGGTGGTCAACAATTTTAATTTCAGGGGCTTCGGCCCCTTACTTGAGGATAAATTATGTCTAATATTCAAACTGGCGCCGAGCGTATGCCGCATGACCTTTCCCATCTTGGCTTCCTTGCTGGTCAGATTGGTCGTCTTATTACCATTTCAACTACTCCGGTTATCGCTGGCGACTCCTTCGAGATGGACGCCGTTGGCGCTCTCCGTCTTTCTCCATTGCGTCGTGGCCTTGCTATTGACTCTACTGTAGACATTTTTACTTTTTATGTCCCTCATCGTCATGTTTATGGTGAACAGTGGATTAAGTTTATGAAGGATGGCGTTAATGCCACTCCGCTTCCGACTGTTAACACTACTCGTTCTATTGATCATGCCGCTTTTCTTGGCACGATTAACCCTGATACCAATAAAATTCCTAAGCATTTGTTTCAGGGTTATTTGAATATCTATAACAACTATTTTAAAGCGCCGTGGATGCCTGGCCGTACCGAGGCTAACCCTAATGAGCTTAATGAAGATGATGCCCGTTATGGTTTCCGTTGCTGCCATCTCAAAAACATTTGGACTGCTCCGCTTCCTCCTGAGACTGAGCTTTCTCGCCAAATGACGACTTCTACCACGTCTATTGACATTATGGGTCTGCAAGCTGCTTATGCTAATTTGCATACTGACCAAGAACGTGATTACTTCATGCAGCGTTACCGTGATGTTATTTCTTCATTTGGAGGTAAAACCTCTTATGACGCTGACAACCGTCCTTTACTTGTCATGCGCTCTAATTTCTGGGCATCTGGCTATGATGTTGATGGAACTGACCAAACGTCGTTAGGCCAGTTTTCTGGTCGTGTTCAACAGACCTATAAACATTCTGTGCCGCGTTTCTTTGTTCCTGAGCATGGCACTATGTTTACTCTTGCGCTTGTTCGTTTTCCGCCTACTGCGACTAAAGAGATTCAGTACCTCAATGCTAAAGGTGCTTTGACTTATACCGATATTGCTGGCGACCCTGCTTTGTATGGCAACTTGCCGCCGCGTGAAATTTCTATGAAGGATGTTTTCCGTTCCGGCGATGCTTCTAAGAAGTTTAAGATTGCTGAGGGTCAATGGTATCGTTATGCACCTTCTTATGTTTCTCCAGCGTATCACCTTCTTGAAGGCTTCCCATTTATTCAGGAACCGCCTTCCGGTGATTTGCAAGAACGTGTGCTTATCCGCCATCATGACTATGACCAGTGTTTCCAGTCTGTTCAGTTGTTGCAGTGGAATAGCCAGGTGAAATTTAATGTGACCGTTTATCGCAATCTGCCGACCACTCGCGATTCAATCATGACTTCGTGATAAAAGATTGAGTGTGAGGTTGTAACGCCGAAGCGGTAAAAATTTTAATTTTTGCCGCTGAGGGGTTGACCAAGCGAAGCGCGGTAGGTTTTCTGCTTAGGAGTTTAATCATGTTTCAGACTTTTATTTCTCGCCATAATTCAAACTTTTTTTCTGATAAGCTGGTTCTCACTTCTAATAATCCAGCTTCTTTGGCAGCTGCTACTGAGGGTTTGGGTTCTATTAATCCTGAGGATGCTGCTAGTGCTGCTAATAAGGCTAAAGCTGAAATTGCTGCTCTTCGTTATAAACTTGATCAAAAATCATGGGAAGTTGATCCTAATGCTATTGGTCGTGTTGATGGACGTACTTATGGTCGTTGGGATGATTTTGGCTCTTCTTTAGGTAATTCTTTGTATGATTTTTATGATGCTAAGGCTAAAGGTGCTAAGTCTGAATCTGATTTGTTGGATGAGTTTTTTAGTTCTCCTACTGGTACTGCTGCTACTACTGCTAAAGGTACTGTTAAACAGTCTTATCGTCGTGGTAAGTCTGTTAAGTCTGTTTCTAAAGATGCTCTTAAGAACAAAAAAGGTTCTACTGATTCTTCTTCTAATTCTGGTTCTAAAGGAGGTTATTAATTATGCCTAAATCTATGATTTCTCGTCTTCGTTCTCGTCCTGCTCGCGCTAAGCGTCATGCTAAAGCTGGTGGAAATATGAATGAGCGCACTATGCGCGGTGGCATTCGTCTTTAATTTATGTGCGCTACTCTTTGTTGTAGCGCACCCATTCATTGTTTGTGTTGGAGTTAATATGCCGTGTTATCACCCTTTGTCTGCGTATCAGTTTGCTAATGGCAAGATTGTTTTTAAGGAATCTCGTGGTTATGACATTACTAAAGAATTATCGCTCCCTTGTGGCCAGTGTGTTGGTTGTCGACTTGAACGCTCTCGTCAATGGGCTATTAGGTGTGTGCATGAGGCTCAAATGCACAAAGAAAATTGTTTCATTACTTTGACGTATTCTAATGAGCATTTGCCTGAAGGTGGCACTTTGGTTTATGAAGATTTTCAGAAGTTTATGAAACGATTACGTAAGAGAGTTAATTCTGTTAGAATTCGTTATTACATGGCTGGTGAATATGGCGATAAATTAGGTCGTCCTCATTTTCATGCATGTATTTTTGGTTATGATTTCCCTGATAAGGTTTATTATAAAAAAACTGGTTCTGGTGAATCTATTTATACTTCTAAACTATTAGAAAAACTTTGGCCTTATGGCTATTCTTCTATCGGTGATGTTACTTTTGAATCTGCTGCGTATGTAGCTCGTTATGTTATGAAAAAGGTTAATGGCCAACTTGTTAAAGATCATTATGAATATGTTGATTTTGAGACTGGCGAAATTATTAAAAGAGTCCCTGAGTTCAATAAAATGTCTTTGAAGCCTGGAATTGGTTCTGAGTGGTATGAAAAATATAAAAATGATGTTTATCCTCATGATTATGTTGTTATTAATGGTAAAAAAGTTAAACCTCCTAAGTTTTATGATAAGAAGTATTCTGATGATTACCCTTATGAATTTGATCAATTGCAGTGGGATCGAGAGAAGTCTGCTAGGATGCAGATTTTTGATAATACGGATGAGCGTTTAGCTGTTAAAGAAAAGGTTGTTGTTGCTAAGTTATCTCGACTTAAACGTAAGTTAAAATAACCTTAACTTAATGAGGTTATGTTATGAAAATGTTTATTGTCTCTATTAAAGATAGAAAAGCTGATGCTTTTGGTAATCCAGTTTTTTTAGTGACTCTTGGTCAGGCTGTTCGTTCTTTTAGTGATGAGGTTAATCGTAATGCTGATGATAATCAGCTTTATAAACATCCTCAAGATTTTGATTTATATGAGCTTGGTAGTTTTGATGATGAAACTGGCTTATTTGCTTTACATGATCAACCCAAGTTGTTATCCTTGGGTAAACAAGTTAAGATTTCTAAGGAATGATTTTTTTTAACCCGCTCTTGCGGGTTTTTTTTGGAGATTAACATGCCTAAATTCTTTACTAAATACAATCCCCCGAAAATTCCCGGATTTTCTTCTGACATGGAATCCAAGGTTCAAGAGCAATTTGCGGATGCTTGCCAGACGGATACCATTATCCGTAAGTACAATATGATGGGCGTTAACCCGTTCATTTCTGCTGGCGGTAGCCAGTATTTGGATACCACTCAGATTCCTTCTTTTGTTGCTGCGCAAAATGCACAAGTTAAAGTTAAAGAGTATTTTGAAGGTCTGCCCTCAGATATTCGTCTTGAATTTAATAATGACCCTATGCAGTTTGCCGAAGTCGTTTCTGATCCGCGGAATGCTGAATACCTCCGAGAGATCGGAGTCCTTGCACCCCTCCCTGCTGAGCAGGAGGGTGAAAAACAACCCGCTACCAGCGGGGATATTTCCGAAAAGGCCCCCCAGCCAAGTCAAGGTAGTGATCTTTTTGCTGGAAAAGAGCCTGAAAAGGCTGTTTCTCCTGAAAAATCAAATGGTTAACTCCAACGTGGCACAGGTACCTACTTGTTGTAACTGTGCCACGTGACACCAAGCGATTTTTCGACTTGGTGAAATTTCCAACTTTTTTCTCATTTTTAAGGACTAAAAAAAATGGCTAAAAATAGTGCTCGTTCTCATAGAAAAAATAATCGTTTTTCTCAGATTCCTAATTCTCCTATTCAACGTTCTGTATTTGATCGTTCTCATGACTATAAAACTACATTGGATTCCGGTTATCTCATTCCTTTCTTTGTAGATGAAGTTCTTCCCGGAGATACATTTAAACTTCGCGTTAATGCGTTTGTCCGAATGAATACGCTTATTGCGCCATTCATGGACAACGTGTTTATGGATACCTTCTTTTTCTTTGTCCCGACCCGTCTCGTTTGGGACAATTGGCAAAAATTTTGTGGTGAACAAGTTAACCCCGGCGATTCAACTGATTTTTTAATTCCGTCTTTGTCCGGTACTAATACTTTCACGAATGGTTCTATTTTTGATTACATGGGTTTGCCTACTGGTGTTCCATTAGACCCCGCTAATACTCCTATCAATGCCCTTCCTTTTAGATCATATAATCTTATTTATAACGAGTGGTTCCGCGATGAGAATCTCATTGATTCAATTCCAGTTTTAACTAATGATGGCCCTGATCCTGTTTCTAATTACACCCTGAGGAAACGTGCTAAGCGTCATGACTACTTTACGAGTGCGCTGCCTTGGCCTCAAAAAGGCCCTAGTGTTGATGTTGGTTTAACTGGTAATGCGCCTATTGTTGGTTTTGGTGATGATTCTCGTTGGAATTTTTCTTCTAATGATACCTACTCTGGTACTCAAGCTCTTGAGTCTTCAGGCACTACAAAAGTTTTATTACCTCAGCCTGAGAAGCTCTCACTTTGGGATA	5712	41.0539	8	10	[171, 459, 117, 1284, 510, 114, 900, 264, 501, 792]	5112	89.4958	4	14	High-quality	71.842	0.785773	protein_G_phiX174p10_NP_040712.1	1.101e-12	89.6	92.0714	8	ORF.26,ORF.27,ORF.28,ORF.3,ORF.4,ORF.7	DNA binding protein,virion structural protein,major head protein,major spike protein,replication initiation protein,head morphogenesis	14	GTATGGCAACTTGCCGCCGCGTGAAATTTCTATGAAGGATGTTTTCCGTTCCGGCGATGCTTCTAAGAAGTTTAAGATTGCTGAGGGTCAATGGTATCGTTATGCACCTTCTTATGTTTCTCCAGCGTATCACCTTCTTGAAGGCTTCCCATTTATTCAGGAACCGCCTTCCGGTGATTTGCAAGAACGTGTGCTTATCCGCCATCATGACTATGACCAGTGTTTCCAGTCTGTTCAGTTGTTGCAGTGGAATAGCCAGGTGAAATTTAATGTGACCGTTTATCGCAATCTGCCGACCACTCGCGATTCAATCATGACTTCGTGATAAAAGATTGAGTGTGAGGTTGTAACGCCGAAGCGGTAAAAATTTTAATTTTTGCCGCTGAGGGGTTGACCAAGCGAAGCGCGGTAGGTTTTCTGCTTAGGAGTTTAATCATGTTTCAGACTTTTATTTCTCGCCATAATTCAAACTTTTTTTCTGATAAGCTGGTTCTCACTTCTAATAATCCAGCTTCTTTGGCAGCTGCTACTGAGGGTTTGGGTTCTATTAATCCTGAGGATGCTGCTAGTGCTGCTAATAAGGCTAAAGCTGAAATTGCTGCTCTTCGTTATAAACTTGATCAAAAATCATGGGAAGTTGATCCTAATGCTATTGGTCGTGTTGATGGACGTACTTATGGTCGTTGGGATGATTTTGGCTCTTCTTTAGGTAATTCTTTGTATGATTTTTATGATGCTAAGGCTAAAGGTGCTAAGTCTGAATCTGATTTGTTGGATGAGTTTTTTAGTTCTCCTACTGGTACTGCTGCTACTACTGCTAAAGGTACTGTTAAACAGTCTTATCGTCGTGGTAAGTCTGTTAAGTCTGTTTCTAAAGATGCTCTTAAGAACAAAAAAGGTTCTACTGATTCTTCTTCTAATTCTGGTTCTAAAGGAGGTTATTAATTATGCCTAAATCTATGATTTCTCGTCTTCGTTCTCGTCCTGCTCGCGCTAAGCGTCATGCTAAAGCTGGTGGAAATATGAATGAGCGCACTATGCGCGGTGGCATTCGTCTTTAATTTATGTGCGCTACTCTTTGTTGTAGCGCACCCATTCATTGTTTGTGTTGGAGTTAATATGCCGTGTTATCACCCTTTGTCTGCGTATCAGTTTGCTAATGGCAAGATTGTTTTTAAGGAATCTCGTGGTTATGACATTACTAAAGAATTATCGCTCCCTTGTGGCCAGTGTGTTGGTTGTCGACTTGAACGCTCTCGTCAATGGGCTATTAGGTGTGTGCATGAGGCTCAAATGCACAAAGAAAATTGTTTCATTACTTTGACGTATTCTAATGAGCATTTGCCTGAAGGTGGCACTTTGGTTTATGAAGATTTTCAGAAGTTTATGAAACGATTACGTAAGAGAGTTAATTCTGTTAGAATTCGTTATTACATGGCTGGTGAATATGGCGATAAATTAGGTCGTCCTCATTTTCATGCATGTATTTTTGGTTATGATTTCCCTGATAAGGTTTATTATAAAAAAACTGGTTCTGGTGAATCTATTTATACTTCTAAACTATTAGAAAAACTTTGGCCTTATGGCTATTCTTCTATCGGTGATGTTACTTTTGAATCTGCTGCGTATGTAGCTCGTTATGTTATGAAAAAGGTTAATGGCCAACTTGTTAAAGATCATTATGAATATGTTGATTTTGAGACTGGCGAAATTATTAAAAGAGTCCCTGAGTTCAATAAAATGTCTTTGAAGCCTGGAATTGGTTCTGAGTGGTATGAAAAATATAAAAATGATGTTTATCCTCATGATTATGTTGTTATTAATGGTAAAAAAGTTAAACCTCCTAAGTTTTATGATAAGAAGTATTCTGATGATTACCCTTATGAATTTGATCAATTGCAGTGGGATCGAGAGAAGTCTGCTAGGATGCAGATTTTTGATAATACGGATGAGCGTTTAGCTGTTAAAGAAAAGGTTGTTGTTGCTAAGTTATCTCGACTTAAACGTAAGTTAAAATAACCTTAACTTAATGAGGTTATGTTATGAAAATGTTTATTGTCTCTATTAAAGATAGAAAAGCTGATGCTTTTGGTAATCCAGTTTTTTTAGTGACTCTTGGTCAGGCTGTTCGTTCTTTTAGTGATGAGGTTAATCGTAATGCTGATGATAATCAGCTTTATAAACATCCTCAAGATTTTGATTTATATGAGCTTGGTAGTTTTGATGATGAAACTGGCTTATTTGCTTTACATGATCAACCCAAGTTGTTATCCTTGGGTAAACAAGTTAAGATTTCTAAGGAATGATTTTTTTTAACCCGCTCTTGCGGGTTTTTTTTGGAGATTAACATGCCTAAATTCTTTACTAAATACAATCCCCCGAAAATTCCCGGATTTTCTTCTGACATGGAATCCAAGGTTCAAGAGCAATTTGCGGATGCTTGCCAGACGGATACCATTATCCGTAAGTACAATATGATGGGCGTTAACCCGTTCATTTCTGCTGGCGGTAGCCAGTATTTGGATACCACTCAGATTCCTTCTTTTGTTGCTGCGCAAAATGCACAAGTTAAAGTTAAAGAGTATTTTGAAGGTCTGCCCTCAGATATTCGTCTTGAATTTAATAATGACCCTATGCAGTTTGCCGAAGTCGTTTCTGATCCGCGGAATGCTGAATACCTCCGAGAGATCGGAGTCCTTGCACCCCTCCCTGCTGAGCAGGAGGGTGAAAAACAACCCGCTACCAGCGGGGATATTTCCGAAAAGGCCCCCCAGCCAAGTCAAGGTAGTGATCTTTTTGCTGGAAAAGAGCCTGAAAAGGCTGTTTCTCCTGAAAAATCAAATGGTTAACTCCAACGTGGCACAGGTACCTACTTGTTGTAACTGTGCCACGTGACACCAAG	CTTGTTGTAACTGTGCCACGTGACACCAAGCGATTTTTCGACTTGGTGAAATTTCCAACTTTTTTCTCATTTTTAAGGACTAAAAAAAATGGCTAAAAATAGTGCTCGTTCTCATAGAAAAAATAATCGTTTTTCTCAGATTCCTAATTCTCCTATTCAACGTTCTGTATTTGATCGTTCTCATGACTATAAAACTACATTGGATTCCGGTTATCTCATTCCTTTCTTTGTAGATGAAGTTCTTCCCGGAGATACATTTAAACTTCGCGTTAATGCGTTTGTCCGAATGAATACGCTTATTGCGCCATTCATGGACAACGTGTTTATGGATACCTTCTTTTTCTTTGTCCCGACCCGTCTCGTTTGGGACAATTGGCAAAAATTTTGTGGTGAACAAGTTAACCCCGGCGATTCAACTGATTTTTTAATTCCGTCTTTGTCCGGTACTAATACTTTCACGAATGGTTCTATTTTTGATTACATGGGTTTGCCTACTGGTGTTCCATTAGACCCCGCTAATACTCCTATCAATGCCCTTCCTTTTAGATCATATAATCTTATTTATAACGAGTGGTTCCGCGATGAGAATCTCATTGATTCAATTCCAGTTTTAACTAATGATGGCCCTGATCCTGTTTCTAATTACACCCTGAGGAAACGTGCTAAGCGTCATGACTACTTTACGAGTGCGCTGCCTTGGCCTCAAAAAGGCCCTAGTGTTGATGTTGGTTTAACTGGTAATGCGCCTATTGTTGGTTTTGGTGATGATTCTCGTTGGAATTTTTCTTCTAATGATACCTACTCTGGTACTCAAGCTCTTGAGTCTTCAGGCACTACAAAAGTTTTATTACCTCAGCCTGAGAAGCTCTCACTTTGGGATAGAGTTTTATCGCTTCCATGACGCAGAAGTTAACACTTTCGGATATTTCTGATGAGTCGAAAAATTATCTTGATAAAGCAGGAATTACTACTGCTTGTTTACGAATTAAATCGAAGTGGACTGCTGGCGGAAAATGAGAAAATTCGACCTATCCTTGCGCAGCTCGAGAAGCTCTTACTTTGCGACCTTTCGCCATCAACTAACGATTCTGTCAAAAACTGATGCGTTGGATGAGGAGAAGTGGCTTAATATGCTTGGCACGTTCGTTAAGGACTGGTTTAGATATGAGTCACATTTTGTTCACGGTAGAGATTCTCTTGTTGACATTTTAAAAGAGCGTGGATTACTATCTGAGTCCGATGCTGTTCAACCACTAATAGGTAAAAAATCATGAGTCAAGTTACTGAACAATCTGTACGTTTCCAGACCGCTTTGGCCTCTATTAAGCTCATTCAGGCTTCTGCCGTTTTGGATTTAACCGAAGATGATTTCGATTTTCTGACGAGTAACAAGGTTTGGATTGCTACTGACCGCTCTCGTGCTCGTCGCTGCGTTGAGGCTTGCGTTTATGGTACGCTGGACTTTGTGGGATACCCTCGCTTTCCTGCTCCTGTTGAGTTTATTGCTGCCGTCATTGCTTATTATGTTCATCCCGTCAACATTCAAACGGCCTGTCTCATCATGGAAGGCGCTGAATTTACGGAAAACATTATTAATGGCGTCGAGCGTCCGGTTAAAGCCGCTGAATTGTTCGCGTTTACCTTGCGTGTACGCGCAGGAAACACTGACGTTCTTACTGACGCAGAAGAGAACGTCCGCCAAAAATTACGCGCAGAAGGAGTGATGTAATGTCTAAAGGTAAAAAACGTTCTGGCGCTCGCCCTGGTCGTCCGCAGCCGTTGCGAGGTACTAAAGGCAAGCGTAAAGGCGCTCGTCTTTGGTATGTAGGTGGTCAACAATTTTAATTTCAGGGGCTTCGGCCCCTTACTTGAGGATAAATTATGTCTAATATTCAAACTGGCGCCGAGCGTATGCCGCATGACCTTTCCCATCTTGGCTTCCTTGCTGGTCAGATTGGTCGTCTTATTACCATTTCAACTACTCCGGTTATCGCTGGCGACTCCTTCGAGATGGACGCCGTTGGCGCTCTCCGTCTTTCTCCATTGCGTCGTGGCCTTGCTATTGACTCTACTGTAGACATTTTTACTTTTTATGTCCCTCATCGTCATGTTTATGGTGAACAGTGGATTAAGTTTATGAAGGATGGCGTTAATGCCACTCCGCTTCCGACTGTTAACACTACTCGTTCTATTGATCATGCCGCTTTTCTTGGCACGATTAACCCTGATACCAATAAAATTCCTAAGCATTTGTTTCAGGGTTATTTGAATATCTATAACAACTATTTTAAAGCGCCGTGGATGCCTGGCCGTACCGAGGCTAACCCTAATGAGCTTAATGAAGATGATGCCCGTTATGGTTTCCGTTGCTGCCATCTCAAAAACATTTGGACTGCTCCGCTTCCTCCTGAGACTGAGCTTTCTCGCCAAATGACGACTTCTACCACGTCTATTGACATTATGGGTCTGCAAGCTGCTTATGCTAATTTGCATACTGACCAAGAACGTGATTACTTCATGCAGCGTTACCGTGATGTTATTTCTTCATTTGGAGGTAAAACCTCTTATGACGCTGACAACCGTCCTTTACTTGTCATGCGCTCTAATTTCTGGGCATCTGGCTATGATGTTGATGGAACTGACCAAACGTCGTTAGGCCAGTTTTCTGGTCGTGTTCAACAGACCTATAAACATTCTGTGCCGCGTTTCTTTGTTCCTGAGCATGGCACTATGTTTACTCTTGCGCTTGTTCGTTTTCCGCCTACTGCGACTAAAGAGATTCAGTACCTCAATGCTAAAGGTGCTTTGACTTATACCGATATTGCTGGCGACCCTGCTTTGTATGGCAACTTGCCGCCGCGTGAAATTTC	2902	2870	GTATGGCAACTTGCCGCCGCGTGAAATTTC	CTTGTTGTAACTGTGCCACGTGACACCAAG	64.8648	62.1111	2.7537	0.533333	0.5
batch_2_evo1_microviridae_ft_5k_temp07_topk4_prompt4bp_genome_3130_umi139	GAGTCCCTGCAGAAGCCGTTCCGGACCACAAAGGAAATGGCAGACTATATCGATGCGTACGATATAAAGAGCGGTACGAAGCGTACACAGGTTGTTCGCAAGGCTATCGACCAGCGGAATAAAGAGCTGGCTCTGAAAGAGGCGGCAAAGGCTGCCGTCAAGAAGCAGGGTGAAGCCCTACAGAAACGTCTTCAACAACTTTCAAAGGAGATTCTAAAATGAATACCGATGCTATTCGCGCTCAAATGGAACAGGAAGCTGAGAAAGCCATTTCTGAGTCTTCCTCTTATCGTTCTGACCATCCTGTGCAGAGTAATTTCGTTCACGGTAGAGATTCTCTTGTTGACATTTTAAGAGAGCGCGGATTACTATCTGAGTCCGATGCTGTCCAACCATTAATTGGTAAAAAATCATGAGTCAAGTTACTGAACAATCTGTACGTTTCCAGACCGCTTTGGCCTCTATTAAGCTGATTCAGGCTTCTGCCGTTTTGGATTTAACCGAAGATGATTTCGATTTTCTGACGAGTAACAAAGTTTGGATTGCTACTGACCGCTCTCGCGCTCGTCGCTGCGTTGAGGCTTGCGTTTATGGTACGCTGGACTTTGTGGGATACCCTCGCTTTCCTGCTCCTGTTGAGTTTATTGCTGCCGTCATTGCTTATTATGTTCATCCCGTCAACATTCAAACGGCCTGTCTCATCATGGAAGGCGCTGAATTTACGGAAAACATTATTAATGGCGTCGAGCGTCCGGTTAAGGCCGCTGAATTGTTCGCGTTTACCTTGCGTGTACGCGCAGGAAACACTGACGTTCTTACTGACGCAGAAGAAAACGTGCGTCAAAAATTACGTGCAGAAGGAGTGATGTAATGTCTAAAGGTAAAAAACGTTCTGGCGCTCGCCCTGGTCGTCCGCAGCCGTTGCGAGGTACTAAAGGCAAGCGTAAAGGTGCTCGTCTTTGGTATGTAGGTGGTCAACAATTTTAATTGCAGGGGCTTCGGCCCCTTACTTGAGGATAAATTATGTCTAATGTTCAAACTGGCGCCGAGCGTATGCCGCATGACCTTTCCCATCTTGGCTTTCTTGCTGGTCAGATTGGTCGTCTTATTACCATTTCAACTACTCCGGTTATCGCTGGCGACTCCTTCGAGATGGACGCCGTTGGCGCTCTCCGTCTTTCTCCATTGCGTCGTGGCCTTGCTATTGACTCTACTGTAGACATTTTTACTTTTTATGTCCCTCATCGTCATGTTTATGGTGAACAGTGGATTAAGTTCATGAAGGATGGTGTTAATGCCACTCCTCTCCCGACTGTTAACACTACTCGTTATATTGACCATGCCGCTTTTCTTGGCACGATTAACCCTGATACCAATAAAATCCCTAAGCATTTGTTTCAGGGTTATTTGAATATCTATAACAACTATTTTAAAGCGCCGTGGATGCCTGACCGTACCGAGGCTAACCCTAATGAGCTTAATGAAGATGATGCCCGTTATGGTTTCCGTTGCTGCCATCTCAAAAACATTTGGACTGCTCCGCTTCCTCCTGAGACTGAGCTTTCTCGCCAAATGACGACTTCTACCACGTCTATTGACATTATGGGCCTGCAGGCTGCTTATGCTAATTTGCATACTGACCAAGAACGTGATTACTTCATGCAGCGTTACCGTGATGTTATTTCTTCATTTGGAGGTAAAACCTCTTATGACGCCGACAACCGTCCTTTACTTGTCATGCGCTCTAATTTCTGGGCATCTGGCTATGATGTTGATGGAACTGACCAAACGTCGTTAGGCCAGTTTTCTGGTCGTGTTCAACAGACCTATAAACATTCTGTGCCGCGTTTCTTTGTTCCTGAGCACGGCACTATGTTTACTCTTGCGCTTGTTCGTTTTCCGCCTACTGCGACTAAAGAGATTCAGTACCTTAATGCTAAAGGTGCTTTGACTTATACCGATATTGCTGGCGACCCTGCTTTGTATGGCAACTTGCCGCCGCGTGAAATTTCTATGAAGGATGTTTTCCGTTCTGGTGATTCCTCTAAGAAGTTTAAGATTGCCGAGGGTCAATGGTATCGTTATGCGCCTTCTTATGTTTCTCCTGCATATCACCTTCTTGAAGGCTTCCCATTTATTCAGGAACCGCCTTCTGGTGATTTGCAAGAACGCGTACTTATTCGCCACCATGACTATGACCAGTGTTTCCAGTCCGTTCAGTTGTTGCAGTGGAATAGCCAGGTGAAATTTAATGTGACCGTTTATCGCAATCTGCCGACCACTCGCGATTCAATCATGACTTCGTGATAAAAGATTGAGTGTGAGGTTGTAACGCCGAAGCGGTAAAAATTTTAATTTTTGCCGCTGAGGGGTTGACCAAGCGAAGCGCGGTAGGTTTTCTGCTTAGGAGTTTAATCATGTTTCAGACCTTTATTTCTCGCCATAATTCAAACTTTTTTTCTGATAAGCTGGTTGCCACTTCTGTTACTCCAGCTTCTTTAGCACCTGTTTTACAGACACCTAAAGCTACATCGTCAACGTTATATTTTGATAGTTTGACGGTTAATGCTGGTAATGGTGGTTTTCTTCATTGTATTCAGATGGATACATCTGTCAATGCCGCTAATCAGGTTGTTTCTGTTGGTGCTGATATTGCTTTTGATGCCGACCCTAAATTTTTTGCCTGTTTGGTTCGTTTTGAGTCTGCTTCGGTTCCGACTACTCTCCCGACCGCATATGATGTTTATCCTTTGGATGGTCGCCATGATGGCGGTTATTATACTGTTAAGGATTGCGTGACTATTGACGTCCTTCCCCGTACGCCGGGCAATAATGTTTATGTTGGTTTCATGGTTTGGTCTAACTTTACCGCTACTAAATGCCGCGGATTGGTTTCGCTGAATCAGGTTATTAAAGAGATTATTTGTCTCCAGCCACTTAAGTGAGGTGATTTATGTTTGGTGCTATTGCTGGCGGTATTGCTTCCGCTCTTGCTGGCGGCGCCATGTCTAAATTGTTTGGAGGCGGTCAAAAAGCCGCCTCCGGTGGCATTCAAGGTGATGTGCTTGCTACCGATAACAATACTGTAGGCATGGGTGATGCTGGTATTAAATCTGCCATTCAAGGCTCTAATGTTCCTAACCCTGATGAGGCCGCACCTAATTTCGTTTCTGGTGCTATGGCTAAAGCCGGTAAAGGACTTCTTGAAGGTACGTTGCAAGCTGGCACTTCTGCCGTTTCTGATAAGTTGCTTGATTTGGTTGGACTTGGTGGCAAGTCTGCCGCTGATAAAGGAAAGGATACTCGTGATTATCTTGCTGCTGCATTTCCTGAGCTTAATGCTTGGGAGCGTGCTGGTGCTGGTGCTTCCTCTGCTGGTATGGTTGACGCCGGATTTGAGAATCAAAAAGAGCTTACTAAAATGCAATTGGACAATCAGAAAGAGATTGCCGAGATGCAAAATGAGACTCAAAAAGAGATTGCTGGCATTCAGTCGGCGACTTCACGCCAGAATACGAAAGACCAGGTATATGCACAAAATGAGATGCTTGCTTATCAACAGAAGGAGTCTACTGCTCGCGTTGCGTCTATTATGGAAAACACCAATCTTTCCAAGCAACAGCAGGTTTCCGAGATTATGCGCCAAATGCTTACTCAAGCTCAAACGGCTGGTCAGTATTTTACCAATGACCAAATCAAAGAAATGACTCGCAAGGTTAGTGCTGAGGTTGACTTAGTTTATCAGCAAACGCAGAATCAGCGGTATGGCTCTTCTCATATTGGCGCTACTGCAAAGGATATTTCTAATGTCGTCACTGATGCTGCTTCTGGTGTGGTTGATATTTTTCATGGTATTGATAAAGCTGTTGCCGATACTTGGAACAATTTCTGGAAAGACGGTAAAGCTGATGGTATTGGCTCTAATTTGTCTAGGAAGTAACTGTTATGACTGAAAAATTTGCTAACTTTTTTCGTCCTCTTATGACTCGTTCTGAGTTTGCTGATGATTTTGGTGAAGAAATTGTTAATGAGTTATCTTCTCGTTTGGTTTTTGGTTTTGATAAAATTTTATTGAAAGGAAGATTAAATGAAGTTTGGTGTTCTTTATGATAAGGCTTCTGCCGATTTGAATCATCCGTGTTTTTTTCTTTCTAAAGGTGAGCTTATTCGTGCTCTTTCTGATGAGGTTAATCGTTCTAATGTTGCTAAGGATTTTTCTGGTCGCCATGATGATGAGCAGGATTGGGAGAGTTTTTGGCGCTTAGAGGATTTTGGTTTTTCTAATTTTGAGTTTGATGAGTCTATGGCTATTCGTCGTTCTCGTGACGAGGATTTACACAATCAATGTGTTAAGGCTCAGGAAGAATTGCAGGCTAAGTATGCCGAGTATGAGGCCGCTAAAAAGCTGGCTAATGATATGCAGAAGCAAGAGCCTGTTGCTTCTGCTGTTGGAGGTGCTAGTGAGTAAAAAGTCGTTTTGGGCTTTTTGTTTATATTGTTTGACTGATTGGCGTATTTATGATGAGCCTCGTGGCCTTTTTTGTTCTCGCCGTAGTTTTCGTCGTGAGTTTGATATTCATATTAAATATTTTGGAGGTTATAATGAATTATGATTTGTACTCTATTTATGACGAAGCTGTTGAGGCTTATCTTCCTCCGTTTTTTGCTCGTAACGATGGTGAAGCTACTCGCTCTTTTAAGCAGGTTGCAAATGACACTCAAAGTGATATTGGTAAGCATCGTGATGACTTCATTCTTTATTATGTTGGCGAGTTCGATGATGACCGCGGTCTTTTTTATTCTGAGAATAAGCCTATATTTATCTGTCGTGCTGTTGATTTTATTGACACGTCTGCCGAATGAGTTTTATACTCGGTTCAGCAATTCAGCTGAACCCTGTTCCGCCATGTTTGGCGTAATCTAAACTCAAGGAGATTATTATGTCTCGTATTATCGAGAAGCGTTCTGGTGTTAATTCTCTTGCTCATCTTCGTGAGATTGAGGTTGAACCTGAGTCTATGACTTTTGCTGAACTTGCCGAAATGCTCGGCTCTGATTCTCGTGTTGATGTTGCTAAATCTGTGCTTTCTCGTTTGAAAGGTATGTGATATGGCTAAATTCTTTACCCAATACAATCCCCCGAAGGTTCCCGGCTTTTCTTCTGATGAGCCTACTATGGTTCAGCAGCAATTTGCTGACGCTGCAGATATTAATAATATCGTTAAGCGTTATCAGGAAACTGGTTTATTAGTCGATACGACTATTAAAGGTAATTGTCAGGATTACGGCGATGTTACTGATTACCCTACGTTTGCTGAGATGGTGCGTCTTGCTCGCACTAATCCCGATTTGTTTAATTCGCTTCCTGCTGCTATTAGAGATGATTTCGATAATGACCCTGCGAAGTTCCTTGATTTTTGTCTTGATCCCGCTAATCGTCCGGCAATGGCTAAGATGGGTCTTTTAAAGGAGACTGCGCAGGTTGCGCCTACGCTTGATGATATTGCCGCGATGGCTAAAGAGCGTGAGGCTGCTGCTAAGGCTGCTGATAGTGCAGTTGAACAAGCTGAGGCTGATGAGAAGGCCGCTTTGAAGGCCGCTAAAGATGCTGAATAGCTTTTTTGTTGCCTTGTGGTTAAAACAGTCCCTACCCCCTTCTAAGCCCCGTTTTTGGGGCTTTTTTTTATCTATAAGATAACTATGCTACACAAGTGTTTTCTATTGTCTCTATGAGGCAGAAGTTAACACTTTCGCATATTTCTGATGAGTCGAAAAATTATCTTGATAAAGCAGGAATTACTACTGCTTGTTTACGAATTAAATCGAAGTGGACTGCTGGCGGAAAATGAGAAAA	5854	43.577	8	12	[222, 198, 459, 117, 1284, 528, 987, 165, 381, 261, 168, 507]	5277	90.1435	3	11	High-quality	82.1546	0.746749	protein_G_phiX174p10_NP_040712.1	2.256e-130	97.7	88.3909	8	ORF.23,ORF.7,ORF.8	terminase,DNA binding protein,virion structural protein	11	GTATGGCAACTTGCCGCCGCGTGAAATTTCTATGAAGGATGTTTTCCGTTCTGGTGATTCCTCTAAGAAGTTTAAGATTGCCGAGGGTCAATGGTATCGTTATGCGCCTTCTTATGTTTCTCCTGCATATCACCTTCTTGAAGGCTTCCCATTTATTCAGGAACCGCCTTCTGGTGATTTGCAAGAACGCGTACTTATTCGCCACCATGACTATGACCAGTGTTTCCAGTCCGTTCAGTTGTTGCAGTGGAATAGCCAGGTGAAATTTAATGTGACCGTTTATCGCAATCTGCCGACCACTCGCGATTCAATCATGACTTCGTGATAAAAGATTGAGTGTGAGGTTGTAACGCCGAAGCGGTAAAAATTTTAATTTTTGCCGCTGAGGGGTTGACCAAGCGAAGCGCGGTAGGTTTTCTGCTTAGGAGTTTAATCATGTTTCAGACCTTTATTTCTCGCCATAATTCAAACTTTTTTTCTGATAAGCTGGTTGCCACTTCTGTTACTCCAGCTTCTTTAGCACCTGTTTTACAGACACCTAAAGCTACATCGTCAACGTTATATTTTGATAGTTTGACGGTTAATGCTGGTAATGGTGGTTTTCTTCATTGTATTCAGATGGATACATCTGTCAATGCCGCTAATCAGGTTGTTTCTGTTGGTGCTGATATTGCTTTTGATGCCGACCCTAAATTTTTTGCCTGTTTGGTTCGTTTTGAGTCTGCTTCGGTTCCGACTACTCTCCCGACCGCATATGATGTTTATCCTTTGGATGGTCGCCATGATGGCGGTTATTATACTGTTAAGGATTGCGTGACTATTGACGTCCTTCCCCGTACGCCGGGCAATAATGTTTATGTTGGTTTCATGGTTTGGTCTAACTTTACCGCTACTAAATGCCGCGGATTGGTTTCGCTGAATCAGGTTATTAAAGAGATTATTTGTCTCCAGCCACTTAAGTGAGGTGATTTATGTTTGGTGCTATTGCTGGCGGTATTGCTTCCGCTCTTGCTGGCGGCGCCATGTCTAAATTGTTTGGAGGCGGTCAAAAAGCCGCCTCCGGTGGCATTCAAGGTGATGTGCTTGCTACCGATAACAATACTGTAGGCATGGGTGATGCTGGTATTAAATCTGCCATTCAAGGCTCTAATGTTCCTAACCCTGATGAGGCCGCACCTAATTTCGTTTCTGGTGCTATGGCTAAAGCCGGTAAAGGACTTCTTGAAGGTACGTTGCAAGCTGGCACTTCTGCCGTTTCTGATAAGTTGCTTGATTTGGTTGGACTTGGTGGCAAGTCTGCCGCTGATAAAGGAAAGGATACTCGTGATTATCTTGCTGCTGCATTTCCTGAGCTTAATGCTTGGGAGCGTGCTGGTGCTGGTGCTTCCTCTGCTGGTATGGTTGACGCCGGATTTGAGAATCAAAAAGAGCTTACTAAAATGCAATTGGACAATCAGAAAGAGATTGCCGAGATGCAAAATGAGACTCAAAAAGAGATTGCTGGCATTCAGTCGGCGACTTCACGCCAGAATACGAAAGACCAGGTATATGCACAAAATGAGATGCTTGCTTATCAACAGAAGGAGTCTACTGCTCGCGTTGCGTCTATTATGGAAAACACCAATCTTTCCAAGCAACAGCAGGTTTCCGAGATTATGCGCCAAATGCTTACTCAAGCTCAAACGGCTGGTCAGTATTTTACCAATGACCAAATCAAAGAAATGACTCGCAAGGTTAGTGCTGAGGTTGACTTAGTTTATCAGCAAACGCAGAATCAGCGGTATGGCTCTTCTCATATTGGCGCTACTGCAAAGGATATTTCTAATGTCGTCACTGATGCTGCTTCTGGTGTGGTTGATATTTTTCATGGTATTGATAAAGCTGTTGCCGATACTTGGAACAATTTCTGGAAAGACGGTAAAGCTGATGGTATTGGCTCTAATTTGTCTAGGAAGTAACTGTTATGACTGAAAAATTTGCTAACTTTTTTCGTCCTCTTATGACTCGTTCTGAGTTTGCTGATGATTTTGGTGAAGAAATTGTTAATGAGTTATCTTCTCGTTTGGTTTTTGGTTTTGATAAAATTTTATTGAAAGGAAGATTAAATGAAGTTTGGTGTTCTTTATGATAAGGCTTCTGCCGATTTGAATCATCCGTGTTTTTTTCTTTCTAAAGGTGAGCTTATTCGTGCTCTTTCTGATGAGGTTAATCGTTCTAATGTTGCTAAGGATTTTTCTGGTCGCCATGATGATGAGCAGGATTGGGAGAGTTTTTGGCGCTTAGAGGATTTTGGTTTTTCTAATTTTGAGTTTGATGAGTCTATGGCTATTCGTCGTTCTCGTGACGAGGATTTACACAATCAATGTGTTAAGGCTCAGGAAGAATTGCAGGCTAAGTATGCCGAGTATGAGGCCGCTAAAAAGCTGGCTAATGATATGCAGAAGCAAGAGCCTGTTGCTTCTGCTGTTGGAGGTGCTAGTGAGTAAAAAGTCGTTTTGGGCTTTTTGTTTATATTGTTTGACTGATTGGCGTATTTATGATGAGCCTCGTGGCCTTTTTTGTTCTCGCCGTAGTTTTCGTCGTGAGTTTGATATTCATATTAAATATTTTGGAGGTTATAATGAATTATGATTTGTACTCTATTTATGACGAAGCTGTTGAGGCTTATCTTCCTCCGTTTTTTGCTCGTAACGATGGTGAAGCTACTCGCTCTTTTAAGCAGGTTGCAAATGACACTCAAAGTGATATTGGTAAGCATCGTGATGACTTCATTCTTTATTATGTTGGCGAGTTCGATGATGACCGCGGTCTTTTTTATTCTGAGAATAAGCCTATATTTATCTGTCGTGCTGTTGATTTTATTGACACGTCTGCCGAATGAGTTTTATACTCGGTTCAGCAATTCAGCTGAACCCTGTTCCGC	GTTCAGCAATTCAGCTGAACCCTGTTCCGCCATGTTTGGCGTAATCTAAACTCAAGGAGATTATTATGTCTCGTATTATCGAGAAGCGTTCTGGTGTTAATTCTCTTGCTCATCTTCGTGAGATTGAGGTTGAACCTGAGTCTATGACTTTTGCTGAACTTGCCGAAATGCTCGGCTCTGATTCTCGTGTTGATGTTGCTAAATCTGTGCTTTCTCGTTTGAAAGGTATGTGATATGGCTAAATTCTTTACCCAATACAATCCCCCGAAGGTTCCCGGCTTTTCTTCTGATGAGCCTACTATGGTTCAGCAGCAATTTGCTGACGCTGCAGATATTAATAATATCGTTAAGCGTTATCAGGAAACTGGTTTATTAGTCGATACGACTATTAAAGGTAATTGTCAGGATTACGGCGATGTTACTGATTACCCTACGTTTGCTGAGATGGTGCGTCTTGCTCGCACTAATCCCGATTTGTTTAATTCGCTTCCTGCTGCTATTAGAGATGATTTCGATAATGACCCTGCGAAGTTCCTTGATTTTTGTCTTGATCCCGCTAATCGTCCGGCAATGGCTAAGATGGGTCTTTTAAAGGAGACTGCGCAGGTTGCGCCTACGCTTGATGATATTGCCGCGATGGCTAAAGAGCGTGAGGCTGCTGCTAAGGCTGCTGATAGTGCAGTTGAACAAGCTGAGGCTGATGAGAAGGCCGCTTTGAAGGCCGCTAAAGATGCTGAATAGCTTTTTTGTTGCCTTGTGGTTAAAACAGTCCCTACCCCCTTCTAAGCCCCGTTTTTGGGGCTTTTTTTTATCTATAAGATAACTATGCTACACAAGTGTTTTCTATTGTCTCTATGAGGCAGAAGTTAACACTTTCGCATATTTCTGATGAGTCGAAAAATTATCTTGATAAAGCAGGAATTACTACTGCTTGTTTACGAATTAAATCGAAGTGGACTGCTGGCGGAAAATGAGAAAAGAGTCCCTGCAGAAGCCGTTCCGGACCACAAAGGAAATGGCAGACTATATCGATGCGTACGATATAAAGAGCGGTACGAAGCGTACACAGGTTGTTCGCAAGGCTATCGACCAGCGGAATAAAGAGCTGGCTCTGAAAGAGGCGGCAAAGGCTGCCGTCAAGAAGCAGGGTGAAGCCCTACAGAAACGTCTTCAACAACTTTCAAAGGAGATTCTAAAATGAATACCGATGCTATTCGCGCTCAAATGGAACAGGAAGCTGAGAAAGCCATTTCTGAGTCTTCCTCTTATCGTTCTGACCATCCTGTGCAGAGTAATTTCGTTCACGGTAGAGATTCTCTTGTTGACATTTTAAGAGAGCGCGGATTACTATCTGAGTCCGATGCTGTCCAACCATTAATTGGTAAAAAATCATGAGTCAAGTTACTGAACAATCTGTACGTTTCCAGACCGCTTTGGCCTCTATTAAGCTGATTCAGGCTTCTGCCGTTTTGGATTTAACCGAAGATGATTTCGATTTTCTGACGAGTAACAAAGTTTGGATTGCTACTGACCGCTCTCGCGCTCGTCGCTGCGTTGAGGCTTGCGTTTATGGTACGCTGGACTTTGTGGGATACCCTCGCTTTCCTGCTCCTGTTGAGTTTATTGCTGCCGTCATTGCTTATTATGTTCATCCCGTCAACATTCAAACGGCCTGTCTCATCATGGAAGGCGCTGAATTTACGGAAAACATTATTAATGGCGTCGAGCGTCCGGTTAAGGCCGCTGAATTGTTCGCGTTTACCTTGCGTGTACGCGCAGGAAACACTGACGTTCTTACTGACGCAGAAGAAAACGTGCGTCAAAAATTACGTGCAGAAGGAGTGATGTAATGTCTAAAGGTAAAAAACGTTCTGGCGCTCGCCCTGGTCGTCCGCAGCCGTTGCGAGGTACTAAAGGCAAGCGTAAAGGTGCTCGTCTTTGGTATGTAGGTGGTCAACAATTTTAATTGCAGGGGCTTCGGCCCCTTACTTGAGGATAAATTATGTCTAATGTTCAAACTGGCGCCGAGCGTATGCCGCATGACCTTTCCCATCTTGGCTTTCTTGCTGGTCAGATTGGTCGTCTTATTACCATTTCAACTACTCCGGTTATCGCTGGCGACTCCTTCGAGATGGACGCCGTTGGCGCTCTCCGTCTTTCTCCATTGCGTCGTGGCCTTGCTATTGACTCTACTGTAGACATTTTTACTTTTTATGTCCCTCATCGTCATGTTTATGGTGAACAGTGGATTAAGTTCATGAAGGATGGTGTTAATGCCACTCCTCTCCCGACTGTTAACACTACTCGTTATATTGACCATGCCGCTTTTCTTGGCACGATTAACCCTGATACCAATAAAATCCCTAAGCATTTGTTTCAGGGTTATTTGAATATCTATAACAACTATTTTAAAGCGCCGTGGATGCCTGACCGTACCGAGGCTAACCCTAATGAGCTTAATGAAGATGATGCCCGTTATGGTTTCCGTTGCTGCCATCTCAAAAACATTTGGACTGCTCCGCTTCCTCCTGAGACTGAGCTTTCTCGCCAAATGACGACTTCTACCACGTCTATTGACATTATGGGCCTGCAGGCTGCTTATGCTAATTTGCATACTGACCAAGAACGTGATTACTTCATGCAGCGTTACCGTGATGTTATTTCTTCATTTGGAGGTAAAACCTCTTATGACGCCGACAACCGTCCTTTACTTGTCATGCGCTCTAATTTCTGGGCATCTGGCTATGATGTTGATGGAACTGACCAAACGTCGTTAGGCCAGTTTTCTGGTCGTGTTCAACAGACCTATAAACATTCTGTGCCGCGTTTCTTTGTTCCTGAGCACGGCACTATGTTTACTCTTGCGCTTGTTCGTTTTCCGCCTACTGCGACTAAAGAGATTCAGTACCTTAATGCTAAAGGTGCTTTGACTTATACCGATATTGCTGGCGACCCTGCTTTGTATGGCAACTTGCCGCCGCGTGAAATTTC	2923	2991	GTATGGCAACTTGCCGCCGCGTGAAATTTC	GTTCAGCAATTCAGCTGAACCCTGTTCCGC	64.8648	63.8338	1.03101	0.533333	0.533333
batch_2_evo1_microviridae_ft_5k_temp07_topk4_prompt4bp_genome_3145_umi140	GAGTATTCTGGTACTTCGTACGTATGGCGCGAAGATGTAGTTACTCTTGTTAATCCTGTTTCTCAAGAGTTGCTTTATCAGCATGATGATGGTAGAGATTTTGATTTGGATTGGTTGTCTTATGATGCTTCTGAGGTTCCTGAATCTAATTATGAAAATATCCTTTCTGATCCGTTTGGACTTCGTTCTCTTCAAACTTTGCTTCTTATTCAATCTCAAACCGTAAAACAACTTGAAGCAAAAGAAGGGATTCAAGAATTATGAAAAAGAACTCTAAGCAATTTCGTGCTCGTTCTTCGTTTCGTCGAACAGCTTCTCATGTTCACCCAAAAAATATGCGTGGCAATCCTATGCGCGGTGGTTTCCGCATCTGATTTTAATTTGTGAAACATTATTGACATTTCGTCGTTTAACATGTATATTCAATTTATTAGGTAAAAAATCATGAAACCTCTTTCTCGTCATTCTGTTTCAAAAGGCAAATCTGCTAGGCAGTTTCGTCATCAAGTTGGTCGTACTAAAATGGCTAATATTGTTCAAGCTCCTATGCGTGGCGGCATTCGTTTCTAATCGTTAAAAGGTTATCGTTATGTCGTGCTATCACCCTCTGACTGCTTATCTAAGTAGTCATCAATCTACCACTACCCATCGCTTTCGTATTGTTTTTAATACTCGTGCTGGTGATCTTAATTTTAGTCGTTCTGTTTCTGCTTTGCCTAAGTGTGATCAGGCTTTAGCTGTTCAATCTTCTTTTCATGTTCTCGATTTGTCTAATCATGCTAGTGGCCGTTGGTGGCATTATCCGCCTGATCGCGAGTTTGCTAAAGCTTTAGAGGTAAAGGCTAATGCCTAAAATTTCCTATCCTCGCGTTTCTCGCGTACGCTCTGGCTCTAAAGTTCCTGAGAGTTCCAGCCAGATCGTTCAGCCTGATTTTATCAGGCAAGATAATGTTGCTGATACTGCTCATGCTGCTGTTGTTTTTCCTCAGATCACTAAAAAGGTTTATCAGCAATTTGATGAAGTTACTTTTAATGATGGTACGGTTACTGCTGGCCTTCGTACTATCGTTCCTGCTGTTGATTTCAAGTCTGTATTTGATGCTGTTGTAGCTGTTCAGAAGTCTTTCGATACTCTTCCTGCTGATATTCGTGCTCGTTTTGGTAATGACCCGCAGGCTTTCATGAAGTTTTTGGAAGATGAAAATAATCTCGATGAAGCCCGTAAATTGGGTCTTATCTCTGAGAAATCTAAAGAGGTTTCTCATTTGAGCATTGTCAATGCTATTGAGATTGATAACTATTTTGATGACGAGGAAACTAAACGTGACCACGATGCTAAGTATGCTGCTTCGCATATCAAAGCAGCTTCTGGTGAGTATGAGTTGTATCAAGCTGATATTGAAAAAATGCTTAAGCAAGAAGCTGAAGCTAAAGCGTCTTCTGAAATTCTGAAGGCTCGTGCTGAATCTGAGAAAGCGCGTATTAAAGCGCTTGAAGAGAAACTCAAATCTCTTTAATTCTTTCGATATAAAAAAATGCCTGCTTCCGTTTTGGAGTGTGCAAACCGCCAAAGGCGGGGCGTTAGCCCCAATAGTTCCTTGCAGTGGGAGCGCAAGCGGTGCTGATGGTTCACGGCGGGTGCGCCCTGCCGCAGGCGTCAGTAACACCGCTCTTGATGTGTATAGCGGACTGGTTTTATCAGTCTCTCGCTGCTTTAGTTGGTATGGCCACCGCTTTTTTTGCTGGTGCTGTTTCTGGTATTGCTACTGGTTCTATTGTTGGCTCTTCTGCTGCTTCTGCTAACGCTGCTTCCGCTGAGCGTCAGTTTAATTCTGCTTCCTCTGCTGCTACTCGTCAGCGTGATGCTAATTTGGCTAATACTGCCCATCAGCGTGAGGTTGCCGACCTTCGTAAAGCTGGTCTTAATCCTATTCTTTCTGCTTCTGGTGGTCGTGCTTCTCCGTCTGGTGCTATGGCTACTATGATGGATTCACCTGTTGCTGGTGCTTCTTCTGCTTTGGCTTCTGCCGCTACTGCTTCGGCTAAAGTTTTATCTGAGGCCGCTATTCAAGAAGCTAATACTCGTGTTACTTCTGCTCAGGAAGAACTTAATCGTAATAATGTTCCTACTGCCAAGCGTAAGGCTGACATTGTTGCTGCTGGTTCTGGTACTTACATGAGTGATGTGGAAGCTAAAGCCGCTAAGCAAGCGCAGCGCGTTGCTGATGAGGTTGTTCCTGAGTCGCTTGCCGCTCAAATTGGTCGCTTGCAGAATGAAGTTAATCAATTGGAGTTTCTTGGTAATCAGGAAACTAAAGCGCTTATGCAAACGGAGATGCAGACTATTCATGACCATATGGAAACGATGAAGTCTGATAAGTCTGCGACTGATATTTTGAAGGCGCTTGATAAAATTGCGGATACTACTGCGGAAGGTCTTGCCGCAAAAGTGATTAAGGAGAAAATTTCTAATTCCAAAAATCCGATTGATTTAAAATAGTTATCCACGGGGGTTTGACGGCGTTTAGCCGTCGCACTCCTAGGCGAAGCCGTGCTATCTAAACGCATTCAGAATGTCTTAGAACGTGTTTTTAGGCTTATGGAGCATTTTTATGCGTCAGAATGACATCAAAAAAACAGCGTGATTAAAACGGGCTTTTGCCGTTTTCTGCTCCATCTATCCATGTGTGGATACATCTATCAATGCTGGTAATGGTGGTTTTCTCCATTGCATTCAGATGGATACATCTGTCAATGCCGCTAATCAGGTTGTTTCTGTTGGTGCTGATATTGCTTTTGATGCCGACCCTAAATTTTTTGCCTGTTTGGTTCGTTTTGAGTCTGCTTCGGTTCCGACTACCCTCCCGACTGCCTATGATGTTTATCCTTTGGATGGTCGCCATGATGGTGGTTATTATACCGTCAAGGACTGTGTGACTATTGACGTCCTTCCCCGTACGCCGGGCAATAATGTTTATGTTGGTTTCATGGTTTGGTCTAACTTTACCGCTACTAAATGCCGCGGATTGGTTTCGCTGAATCAGGTTATCAAAGAGATTATTTGTCTCCAGCCACTTAAGTGAGGTGATTTATGTTTGGTGCTATTGCTGGCGGTATTGCTTCCGCTCTTGCTGGCGGCGCCATGTCTAAATTGTTTGGAGGCGGTCAAAAAGCCGCCTCCGGTGGCTTTCAAGGTGATGTGCTTGCTACCGATAACAATACTGTAGGCATGGGTGATGCTGGTATTAAATCTGCCATTCAAGGCTCTAATGTTCCTAACCCTGATGAGGCCGCACCTAATTTTGTTTCTGGTGCTATGGCTAAAGCTGGTAAAGGACTTCTTGAAGGTACGTTGCAAGCTGGCACTTCTGCCGTTTCTGATAAGTTGCTTGATTTGGTTGGACTTGGTGGCAAGTCTGCCGCTGATAAAGGAAAGGATACTCGTGATTATCTTGCTGCTGCATTTCCTGAGCTTAATGCTTGGGAGCGTGCTGGTGCTGGTGCTTCCTCTGCTGGTATGGTTGACGCCGGATTTGAGAATCAAAAAGAGCTTACTAAAATGCAATTGGACAATCAGAAAGAGATTGCCGAGATGCAAAATGAGACTCAAAAAGAGATTGCTGGCATTCAGTCGGCGACTTCACGCCAGAATACGAAAGACCAGGTATATGCACAAAATGAGATGCTTGCTTATCAACAGAAGGAGTCTACTGCTCGCGTTGCGTCTATTATGGAAAACACCAATCTTTCCAAGCAACAGCAGGTTTCCGAGATTATGCGCCAGATGCTTACACAAGCTCAAACGGCTGGTCAGTATTTTACCAATGACCAAATCAAAGAAATGACTCGCAAGGTTAGTGCTGAGGTTGACTTAGTTCATCAGCAAACGCAGAATCAGCGGTATGGTTCTTCTCATATTGGCGCTACTGCAAAGGATATTTCTAATGTCGTCACTGATGCTGCTTCTGGTGTGGTTGATATTTTTCATGGTATTGATAAAGCTGTTGCCGATACTTGGAACAATTTCTGGAAAGACGGTAAAGCTGATGGTATTGGCTCTAATTTGTCTAGGAAGTAACCGTCAGGATTGACACCTTTCTAATTGTGTGATTTCATGCCTCCAAACTTTGGAGGCTTTTTTATGGTTCGTTCTTATTACCCTTCTGAATGTCACGCTGATTATTTTGACTTTGAGCGTATCGAGGCTCTTAAACCTGCTATTGAGGCTTGTGGCATTTCTACTCTTTCTCAATCCCCAATGCTTGGCTTCCATAAGCAGATGGATAACCGCATCAAGCTCTTGGAAGAGATTCTGTCTTTTCGTATGCAGGGCGTTGAGTTCGATAATGGTGATATGTATGTTGACGGCCATAAGGCTGCTTCTGACGTTCGTGATGAGTTTGTATCTGTTACTGAGAAGTTAATGGATGAATTGGCACAATGCTACAATGTGCTCCCCCAACTTGATATTAATAACACTATAGACCACCGCCCCGAAGGGGACGAAAAATGGTTTTTAGAGAACGAGAAGACGGTTACGCAGTTTTGCCGCAAGCTGGCTGCTGAACGCCCTCTTAAGGATATTCGCGATGAGTATAATTACCCCAAAAAGAAAGGTATTAAGGATGAGTGTTCAAGATTGCTGGAGGCCTCCACTATGAAATCGCGTAGAGGCTTTACTATTCAGCGTTTGATGAATGCAATGCGTCAGGCTCATGCCGATGGTTGGTTTATCGTTTTTGACACTCTCACGTTGGCTGACGACCGATTAGAGGCGTTTTATGATAATCCCAATGCTTTGCGTGACTATTTTCGTGATATTGGTCGTATGGTTCTTGCTGCCGAGGGTCGCAAGGCTAATGATTCACACGCCGACTGCTATCAGTATTTTTGTGTGCCTGAGTATGGTACAGCTAATGGCCGTCTTCATTTCCATGCGGTGCACTTTATGCGGACACTTCCTACAGGTAGCGTTGACCCTAACTTTGGTCGTCGGGTACGCAATCGCCGCCAGTTAAATAGCTTGCAAAATACGTGGCCTTATGGTTACAGTATGCCCATCGCAGTTCGCTACACGCAGGACGCTTTTTCACGTTCTGGTTGGTTGTGGCATGTTGATGCTAAAGGTGAGCCTCTTAAAGCTACCAGTTATATGGCTGTTGGTTTCTATGTGGCTAAATACGTTAACAAAAAGTCAGATATGGACCTTGCTGCTAAAGGTCTAGGAGCTAAAGAATGGAACAATTCACTAAAAACCAAGCTGTCGCTACTTCCCAAGAAGCTGTTCAGAAGCAGAATGAGCCGCAACTTCGGGATGAAAATGCTCACAATGACAAATCTGTCCATGGAATGCTTAATCCAACTTACCAAGCTGGGTTACGACGCGACGCCGTTCAACCAGATATTGAAGCAGAACGCAAAAAGAGAGATGAGATTGAGGCTGGGAAAAGTTACTGTAGCCGACGTTTTGGCGGCGCAACCTGTGACGACAAATCTGCTCAAATTTATGCGCGCTTCGATAAAAATGATTGGCGTATCCAACCTGCA	5547	43.8075	7	8	[264, 126, 264, 672, 882, 396, 987, 1404]	4995	90.0487	3	8	High-quality	75.9558	0.443049	protein_G_phiX174p10_NP_040712.1	3.566e-86	98.2	76.275	2	ORF.1,ORF.12,ORF.13,ORF.16,ORF.5,ORF.8	Unknown gene,Unknown gene,virion structural protein,major spike protein,head morphogenesis,Unknown gene	8	GCAATTTCGTGCTCGTTCTTCGTTTCGTCGAACAGCTTCTCATGTTCACCCAAAAAATATGCGTGGCAATCCTATGCGCGGTGGTTTCCGCATCTGATTTTAATTTGTGAAACATTATTGACATTTCGTCGTTTAACATGTATATTCAATTTATTAGGTAAAAAATCATGAAACCTCTTTCTCGTCATTCTGTTTCAAAAGGCAAATCTGCTAGGCAGTTTCGTCATCAAGTTGGTCGTACTAAAATGGCTAATATTGTTCAAGCTCCTATGCGTGGCGGCATTCGTTTCTAATCGTTAAAAGGTTATCGTTATGTCGTGCTATCACCCTCTGACTGCTTATCTAAGTAGTCATCAATCTACCACTACCCATCGCTTTCGTATTGTTTTTAATACTCGTGCTGGTGATCTTAATTTTAGTCGTTCTGTTTCTGCTTTGCCTAAGTGTGATCAGGCTTTAGCTGTTCAATCTTCTTTTCATGTTCTCGATTTGTCTAATCATGCTAGTGGCCGTTGGTGGCATTATCCGCCTGATCGCGAGTTTGCTAAAGCTTTAGAGGTAAAGGCTAATGCCTAAAATTTCCTATCCTCGCGTTTCTCGCGTACGCTCTGGCTCTAAAGTTCCTGAGAGTTCCAGCCAGATCGTTCAGCCTGATTTTATCAGGCAAGATAATGTTGCTGATACTGCTCATGCTGCTGTTGTTTTTCCTCAGATCACTAAAAAGGTTTATCAGCAATTTGATGAAGTTACTTTTAATGATGGTACGGTTACTGCTGGCCTTCGTACTATCGTTCCTGCTGTTGATTTCAAGTCTGTATTTGATGCTGTTGTAGCTGTTCAGAAGTCTTTCGATACTCTTCCTGCTGATATTCGTGCTCGTTTTGGTAATGACCCGCAGGCTTTCATGAAGTTTTTGGAAGATGAAAATAATCTCGATGAAGCCCGTAAATTGGGTCTTATCTCTGAGAAATCTAAAGAGGTTTCTCATTTGAGCATTGTCAATGCTATTGAGATTGATAACTATTTTGATGACGAGGAAACTAAACGTGACCACGATGCTAAGTATGCTGCTTCGCATATCAAAGCAGCTTCTGGTGAGTATGAGTTGTATCAAGCTGATATTGAAAAAATGCTTAAGCAAGAAGCTGAAGCTAAAGCGTCTTCTGAAATTCTGAAGGCTCGTGCTGAATCTGAGAAAGCGCGTATTAAAGCGCTTGAAGAGAAACTCAAATCTCTTTAATTCTTTCGATATAAAAAAATGCCTGCTTCCGTTTTGGAGTGTGCAAACCGCCAAAGGCGGGGCGTTAGCCCCAATAGTTCCTTGCAGTGGGAGCGCAAGCGGTGCTGATGGTTCACGGCGGGTGCGCCCTGCCGCAGGCGTCAGTAACACCGCTCTTGATGTGTATAGCGGACTGGTTTTATCAGTCTCTCGCTGCTTTAGTTGGTATGGCCACCGCTTTTTTTGCTGGTGCTGTTTCTGGTATTGCTACTGGTTCTATTGTTGGCTCTTCTGCTGCTTCTGCTAACGCTGCTTCCGCTGAGCGTCAGTTTAATTCTGCTTCCTCTGCTGCTACTCGTCAGCGTGATGCTAATTTGGCTAATACTGCCCATCAGCGTGAGGTTGCCGACCTTCGTAAAGCTGGTCTTAATCCTATTCTTTCTGCTTCTGGTGGTCGTGCTTCTCCGTCTGGTGCTATGGCTACTATGATGGATTCACCTGTTGCTGGTGCTTCTTCTGCTTTGGCTTCTGCCGCTACTGCTTCGGCTAAAGTTTTATCTGAGGCCGCTATTCAAGAAGCTAATACTCGTGTTACTTCTGCTCAGGAAGAACTTAATCGTAATAATGTTCCTACTGCCAAGCGTAAGGCTGACATTGTTGCTGCTGGTTCTGGTACTTACATGAGTGATGTGGAAGCTAAAGCCGCTAAGCAAGCGCAGCGCGTTGCTGATGAGGTTGTTCCTGAGTCGCTTGCCGCTCAAATTGGTCGCTTGCAGAATGAAGTTAATCAATTGGAGTTTCTTGGTAATCAGGAAACTAAAGCGCTTATGCAAACGGAGATGCAGACTATTCATGACCATATGGAAACGATGAAGTCTGATAAGTCTGCGACTGATATTTTGAAGGCGCTTGATAAAATTGCGGATACTACTGCGGAAGGTCTTGCCGCAAAAGTGATTAAGGAGAAAATTTCTAATTCCAAAAATCCGATTGATTTAAAATAGTTATCCACGGGGGTTTGACGGCGTTTAGCCGTCGCACTCCTAGGCGAAGCCGTGCTATCTAAACGCATTCAGAATGTCTTAGAACGTGTTTTTAGGCTTATGGAGCATTTTTATGCGTCAGAATGACATCAAAAAAACAGCGTGATTAAAACGGGCTTTTGCCGTTTTCTGCTCCATCTATCCATGTGTGGATACATCTATCAATGCTGGTAATGGTGGTTTTCTCCATTGCATTCAGATGGATACATCTGTCAATGCCGCTAATCAGGTTGTTTCTGTTGGTGCTGATATTGCTTTTGATGCCGACCCTAAATTTTTTGCCTGTTTGGTTCGTTTTGAGTCTGCTTCGGTTCCGACTACCCTCCCGACTGCCTATGATGTTTATCCTTTGGATGGTCGCCATGATGGTGGTTATTATACCGTCAAGGACTGTGTGACTATTGACGTCCTTCCCCGTACGCCGGGCAATAATGTTTATGTTGGTTTCATGGTTTGGTCTAACTTTACCGCTACTAAATGCCGCGGATTGGTTTCGCTGAATC	CTAAATGCCGCGGATTGGTTTCGCTGAATCAGGTTATCAAAGAGATTATTTGTCTCCAGCCACTTAAGTGAGGTGATTTATGTTTGGTGCTATTGCTGGCGGTATTGCTTCCGCTCTTGCTGGCGGCGCCATGTCTAAATTGTTTGGAGGCGGTCAAAAAGCCGCCTCCGGTGGCTTTCAAGGTGATGTGCTTGCTACCGATAACAATACTGTAGGCATGGGTGATGCTGGTATTAAATCTGCCATTCAAGGCTCTAATGTTCCTAACCCTGATGAGGCCGCACCTAATTTTGTTTCTGGTGCTATGGCTAAAGCTGGTAAAGGACTTCTTGAAGGTACGTTGCAAGCTGGCACTTCTGCCGTTTCTGATAAGTTGCTTGATTTGGTTGGACTTGGTGGCAAGTCTGCCGCTGATAAAGGAAAGGATACTCGTGATTATCTTGCTGCTGCATTTCCTGAGCTTAATGCTTGGGAGCGTGCTGGTGCTGGTGCTTCCTCTGCTGGTATGGTTGACGCCGGATTTGAGAATCAAAAAGAGCTTACTAAAATGCAATTGGACAATCAGAAAGAGATTGCCGAGATGCAAAATGAGACTCAAAAAGAGATTGCTGGCATTCAGTCGGCGACTTCACGCCAGAATACGAAAGACCAGGTATATGCACAAAATGAGATGCTTGCTTATCAACAGAAGGAGTCTACTGCTCGCGTTGCGTCTATTATGGAAAACACCAATCTTTCCAAGCAACAGCAGGTTTCCGAGATTATGCGCCAGATGCTTACACAAGCTCAAACGGCTGGTCAGTATTTTACCAATGACCAAATCAAAGAAATGACTCGCAAGGTTAGTGCTGAGGTTGACTTAGTTCATCAGCAAACGCAGAATCAGCGGTATGGTTCTTCTCATATTGGCGCTACTGCAAAGGATATTTCTAATGTCGTCACTGATGCTGCTTCTGGTGTGGTTGATATTTTTCATGGTATTGATAAAGCTGTTGCCGATACTTGGAACAATTTCTGGAAAGACGGTAAAGCTGATGGTATTGGCTCTAATTTGTCTAGGAAGTAACCGTCAGGATTGACACCTTTCTAATTGTGTGATTTCATGCCTCCAAACTTTGGAGGCTTTTTTATGGTTCGTTCTTATTACCCTTCTGAATGTCACGCTGATTATTTTGACTTTGAGCGTATCGAGGCTCTTAAACCTGCTATTGAGGCTTGTGGCATTTCTACTCTTTCTCAATCCCCAATGCTTGGCTTCCATAAGCAGATGGATAACCGCATCAAGCTCTTGGAAGAGATTCTGTCTTTTCGTATGCAGGGCGTTGAGTTCGATAATGGTGATATGTATGTTGACGGCCATAAGGCTGCTTCTGACGTTCGTGATGAGTTTGTATCTGTTACTGAGAAGTTAATGGATGAATTGGCACAATGCTACAATGTGCTCCCCCAACTTGATATTAATAACACTATAGACCACCGCCCCGAAGGGGACGAAAAATGGTTTTTAGAGAACGAGAAGACGGTTACGCAGTTTTGCCGCAAGCTGGCTGCTGAACGCCCTCTTAAGGATATTCGCGATGAGTATAATTACCCCAAAAAGAAAGGTATTAAGGATGAGTGTTCAAGATTGCTGGAGGCCTCCACTATGAAATCGCGTAGAGGCTTTACTATTCAGCGTTTGATGAATGCAATGCGTCAGGCTCATGCCGATGGTTGGTTTATCGTTTTTGACACTCTCACGTTGGCTGACGACCGATTAGAGGCGTTTTATGATAATCCCAATGCTTTGCGTGACTATTTTCGTGATATTGGTCGTATGGTTCTTGCTGCCGAGGGTCGCAAGGCTAATGATTCACACGCCGACTGCTATCAGTATTTTTGTGTGCCTGAGTATGGTACAGCTAATGGCCGTCTTCATTTCCATGCGGTGCACTTTATGCGGACACTTCCTACAGGTAGCGTTGACCCTAACTTTGGTCGTCGGGTACGCAATCGCCGCCAGTTAAATAGCTTGCAAAATACGTGGCCTTATGGTTACAGTATGCCCATCGCAGTTCGCTACACGCAGGACGCTTTTTCACGTTCTGGTTGGTTGTGGCATGTTGATGCTAAAGGTGAGCCTCTTAAAGCTACCAGTTATATGGCTGTTGGTTTCTATGTGGCTAAATACGTTAACAAAAAGTCAGATATGGACCTTGCTGCTAAAGGTCTAGGAGCTAAAGAATGGAACAATTCACTAAAAACCAAGCTGTCGCTACTTCCCAAGAAGCTGTTCAGAAGCAGAATGAGCCGCAACTTCGGGATGAAAATGCTCACAATGACAAATCTGTCCATGGAATGCTTAATCCAACTTACCAAGCTGGGTTACGACGCGACGCCGTTCAACCAGATATTGAAGCAGAACGCAAAAAGAGAGATGAGATTGAGGCTGGGAAAAGTTACTGTAGCCGACGTTTTGGCGGCGCAACCTGTGACGACAAATCTGCTCAAATTTATGCGCGCTTCGATAAAAATGATTGGCGTATCCAACCTGCAGAGTATTCTGGTACTTCGTACGTATGGCGCGAAGATGTAGTTACTCTTGTTAATCCTGTTTCTCAAGAGTTGCTTTATCAGCATGATGATGGTAGAGATTTTGATTTGGATTGGTTGTCTTATGATGCTTCTGAGGTTCCTGAATCTAATTATGAAAATATCCTTTCTGATCCGTTTGGACTTCGTTCTCTTCAAACTTTGCTTCTTATTCAATCTCAAACCGTAAAACAACTTGAAGCAAAAGAAGGGATTCAAGAATTATGAAAAAGAACTCTAAGCAATTTCGTGCTCGTTCTTCGTTTCGTCG	2765	2842	GCAATTTCGTGCTCGTTCTTCGTTTCGTCG	CTAAATGCCGCGGATTGGTTTCGCTGAATC	63.0357	62.606	0.429679	0.5	0.5
batch_2_evo1_microviridae_ft_5k_temp07_topk4_prompt4bp_genome_3158_umi141	GAGTGTCACGCCCGAGGAGTCTATCCTGCACTCGCCGGACATTCAGGATTTTTTGTCCAATGAGCGTAAGAATGGTAAGTATGCGAAGTATACTGTTGATGTACGTAGGCCTAAGTTTAGTCGGTTCTTCCGTTCCTATTGTACTGCTGCTGATGTTAGGAAAAGGTGGAGTGATTATGCAGGTTCCAGCGATCAAGAAGCTTGTCGAAAGCTTGTATCAGAAGCTGAGTACCTTCGTTCTGCTCGTGACATTTTTCTTGGCGGAAACATCGATATGTACGTTCAACATTGTGATTCTGCTATTGTTGGTTATGGACGTTTCCGTCCTGTTTATTATGGCGGTCTTCTGGGCGTCGGTGATGGTCGTATTTATCGCTGTCGCGCTGCTGGCGGAAAATGAGAAAATTCGACCTATCCTTGCGCAGCTCGAGAAGCTCTTACTTTGCGACCGGTCGCCGTCAACTAACGATTCTGTCAAAACCTGACGCGTTGGATGAGGAGAAGTGGCTTAATATGCTTGGCACGTTCGTCAAGGACTGGTTTAGATATGAGTCACATTTTGTTCACGGTAGAGATTCTCTTGTTGACATTTTAAAAGAGCGTGGATTACTATCTGAGTCCGATGCTGTTCAACCATTAATAGGTAAAAAATCATGAGTCAAGTTACTGAACAATCTGTACGTTTCCAGACTGCACTGGCTTCTATCAAGCTGATTCAGGCTTCTGCTGTTCTGGATTTAACCGAAGATGATTTCGATTTTCTGACGAGTAACAAAGTTTGGATTGCTACTGACCGCTCTCGTGCTCGTCGCTGCGTTGAGGCTTGCGTTTATGGTACGCTGGACTTTGTGGGATACCCTCGCTTTCCTGCTCCTGTTGAGTTTATTGCTGCCGTCATTGCTTATTATGTTCATCCCGTCAACATTCAAACGGCCTGTCTCATCATGGAAGGCGCTGAATTTACGGAAAACATTATTAATGGCGTCGAGCGTCCGGTTAAGGCCGCTGAATTGTTCGCGTTTACCTTGCGTGTACGCGCAGGAAACACTGACGTTCTTACTGACGCAGAAGAAAACGTGCGTCAAAAATTACGTGCAGAAGGAGTGATGTAATGTCTAAAGGTAAAAAACGTTCTGGCGCTCGCCCCGGTCGTCCGCAGCCGTTGCGAGGTACTAAAGGCAAGCGTAAAGGCGCTCGTCTTTGGTATGTAGGTGGTCAACAATTTTAATTGCAGGGGCTTCGGCCCCTTACTTGAGGATAAATTATGTCTAATGTTCAAACTGGCGCCGAGCGTATGCCGCATGACCTTTCCCATCTTGGCTTCCTTGCTGGTCAGATTGGTCGTCTTATTACCATTTCAACTACTCCGGTTATCGCTGGTGACTCCTTCGAGATGGACGCCGTTGGCGCTCTCCGTCTTTCTCCATTGCGTCGTGGCCTTGCTATTGACTCTACTGTAGACATTTTTACTTTTTATGTCCCTCATCGTCATGTTTATGGTGAACAGTGGATTAAGTTCATGAAGGATGGTGTTAATGCCACTCCTCTCCCGACTGTTAACACTACTCGTTATATTGACCATGCCGCTTTTCTTGGCACGATTAACCCTGATACCAATAAAATCCCTAAGCATTTGTTTCAGGGTTATTTGAATATCTATAACAACTATTTTAAAGCGCCGTGGATGCCTGACCGTACTGAGGCTAACCCTAATGAGCTTAATGAAGATGATGCCCGTTATGGTTTCCGTTGCTGCCATCTCAAAAACATTTGGACTGCTCCGCTTCCTCCTGAGACTGAGCTTTCTCGCCAAATGACGACTTCTACCACGTCTATTGACATTATGGGTCTGCAAGCTGCTTATGCTAATTTGCATACTGACCAAGAACGTGATTACTTCATGCAGCGTTACCGTGATGTTATTTCTTCATTTGGAGGTAAAACCTCTTATGACGCTGACAACCGTCCTTTACTTGTCATGCGCTCTAATTTCTGGGCATCTGGCTATGATGTTGATGGAACTGACCAAACGTCGTTAGGCCAGTTTTCTGGTCGTGTTCAACAGACCTATAAACATTCTGTGCCGCGTTTCTTTGTTCCTGAGCATGGCACTATGTTTACTCTTGCGCTTGTTCGTTTTCCGCCTACTGCGACTAAAGAGATTCAGTACCTTAACGCTAAAGGTGCTTTGACTTATACCGATATTGCTGGCGACCCTGCTTTGTATGGCAACTTGCCGCCGCGTGAAATTTCTATGAAGGATGTTTTCCGTTCTGGTGATTCGTCCAAGAAGTTTAAGATTGCCGAGGGTCAATGGTATCGTTATGCGCCTTCTTATGTTTCTCCTGCATATCACCTTCTTGAAGGCTTCCCATTTATTCAGGAACCGCCTTCTGGTGATTTGCAAGAACGCGTACTTATTCGCCATCATGACTATGACCAGTGTTTCCAGTCCGTTCAGTTGTTGCAGTGGAATAGTCAGGTTAAATTTAATGTGACCGTTTATCGCAATCTGCCGACCACTCGTGATTCAATCATGACTTCGTGATAAAAGATTGAGTGTGAGGTTGTAACGCCGAAGCGGTAAAAATTTTAATTTTTGCCGCTGAGGGGTTGACCAAGCGAAGCGCGGTAGGTTTTCTGCTTAGGAGTTTAATCATGTTTCAGACTTTTATTTCTCGCCATAATTCAAACTTTTTTTCTGATAAGCTGGTTGCCACTTCTGTTACTCCAGCTTCTTTAGCACCTGTTTTACAGACACCTAAAGCTACATCGTCAACGTTATATTTTGATAGTTTGACGGTTAATGCTGGTAATGGTGGTTTTCTCCATTGCATTCAGATGGATACATCTGTCAATGCCGCTAATCAGGTTGTTTCTGTTGGTGCTGATATTGCTTTTGATGCCGACCCTAAATTTTTTGCCTGTTTGGTTCGTTTTGAGTCTGCTTCGGTTCCGACTACTCTCCCGACTGCATATGATGTTTATCCTTTGGATGGTCGCCATGATGGTGGTTATTATACCGTCAAGGATTGTGTGACTATTGACGTCCTTCCCCGTACGCCGGGCAATAATGTTTATGTTGGTTTCATGGTTTGGTCTAACTTTACCGCTACTAAATGCCGCGGATTGGTTTCGCTGAATCAGGTTATCAAAGAGATTATTTGTCTCCAGCCACTTAAGTGAGGTGATTTATGTTTGGTGCTATTGCTGGCGGTATTGCTTCTGCTCTTGCTGGCGGCGCCATGTCTAAATTGTTTGGAGGCGGTCAAAAAGCCGCCTCCGGTGGCATTCAAGGTGATGTGCTTGCTACCGATAACAATACTGTAGGCATGGGTGATGCTGGTATTAAATCTGCCATTCAAGGTTCTAATGTTCCCAACCCTGATGAGGCCGCACCTAATTTTGTTTCTGGTGCTATGGCTAAAGCTGGTAAAGGACTTCTTGAAGGTACGTTGCAAGCTGGCACTTCTGCCGTTTCTGATAAGTTGCTTGATTTGGTTGGACTTGGTGGCAAGTCTGCCGCTGATAAAGGAAAGGATACTCGTGATTATCTTGCTGCTGCATTTCCTGAGCTTAATGCTTGGGAGCGTGCTGGTGCTGGTGCTTCCTCTGCTGGTATGGTTGACGCCGGATTTGAGAATCAAAAAGAGCTTACTAAAATGCAATTGGACAATCAGAAAGAGATTGCCGAGATGCAAAATGAGACTCAAAAAGAGATTGCTGGCATTCAGTCGGCGACTTCACGCCAGAATACGAAAGACTCGGTATATGCACAAAATGAGATGCTTGCTTATCAACAGAAGGAGTCTACTGCTCGCGTTGCGTCTATTATGGAAAATACCAATCTTTCCAAGCAACAGCAGGTTTCCGAGATTATGCGCCAGATGCTTACGCAAGCTCAAACGGCTGGTCAGTATTTTACCAATGACCAAATCAAAGAAATGACTCGCAAGGTTAGTGCTGAGGTTGACTTAGTTCATCAGCAAACGCAGAATCAGCGGTATGGCTCTTCTCATATTGGCGCTACTGCAAAGGATATTTCTAATGTCGTCACTGATGCTGCTTCTGGTGTGGTTGATATTTTTCATGGTATTGATAAAGCTGTTGCCGATACTTGGAACAATTTCTGGAAAGACGGTAAAGCTGATGGTATTGGCTCTAATTTGTCTAGGAAGTAACCGTCAGGATTGACACCTTTCTAATTGTGTGATTTCATGCCTCCAAACTTTGGAGGCTTTTTTATGGTTCGTTCTTATTACCCTTCTGAATGTCACGCTGATTATTTTGACTTTGAGCGTATTGAGGCTCTTAAACCTGCTATTGAGGCTTGTGGCATTTCTACTCTTTCTCAATCCCCAATGCTTGGCTTCTATAAGCAGATGGATAACCGCATCAAGCTCTTGGAAGAGATTCTGTCTTTTCGTATGCAGGGCGTTGAGTTCGATAATGGTGATATGTATGTTGACGGCCATAAGGCTGCTTCTGACGTTCGTGATGAGTTTGAATCTGTTACTGAGAAGTTAATGGATGAATTGGCACAATGCTACAATGTGCTCCCCCAACTTGATATTAATAACACTATAGACCACCGCCCCGAAGGGGACGAAAAATGGTTTTTAGAGAACGAGAAGACGGTTACGCAGTTTTGCCGCAAGCTGGCTGCTGAACGCCCTCTTAAGGATATTCGCGATGAGTATAATTACCCCAAAAAGAAAGGTATTAAGGATGAGTGTTCAAGATTGCTGGAGGCCTCCACTATGAAATCGCGTAGAGGCTTTACTATTCAGCGTTTGATGAATGCAATGCGTCAGGCTCATGCCGATGGTTGGTTTATCGTTTTTGACACTCTCACGTTGGCTGACGACCGATTAGAGGCGTTTTATGATAACCCCAATGCTTTGCGTGACTATTTTCGTGATATTGGTCGTATGGTTCTTGCTGCCGAGGGTCGCAAGGCT	4961	44.8095	7	8	[399, 261, 459, 117, 1284, 528, 987, 717]	4752	95.7871	3	10	Medium-quality	96.816	0.863272	protein_G_phiX174p10_NP_040712.1	2.256e-130	97.7	98.39	7	ORF.12,ORF.13,ORF.21	Unknown gene,Unknown gene,DNA replication initiation	10	GTTCCAGCGATCAAGAAGCTTGTCGAAAGCTTGTATCAGAAGCTGAGTACCTTCGTTCTGCTCGTGACATTTTTCTTGGCGGAAACATCGATATGTACGTTCAACATTGTGATTCTGCTATTGTTGGTTATGGACGTTTCCGTCCTGTTTATTATGGCGGTCTTCTGGGCGTCGGTGATGGTCGTATTTATCGCTGTCGCGCTGCTGGCGGAAAATGAGAAAATTCGACCTATCCTTGCGCAGCTCGAGAAGCTCTTACTTTGCGACCGGTCGCCGTCAACTAACGATTCTGTCAAAACCTGACGCGTTGGATGAGGAGAAGTGGCTTAATATGCTTGGCACGTTCGTCAAGGACTGGTTTAGATATGAGTCACATTTTGTTCACGGTAGAGATTCTCTTGTTGACATTTTAAAAGAGCGTGGATTACTATCTGAGTCCGATGCTGTTCAACCATTAATAGGTAAAAAATCATGAGTCAAGTTACTGAACAATCTGTACGTTTCCAGACTGCACTGGCTTCTATCAAGCTGATTCAGGCTTCTGCTGTTCTGGATTTAACCGAAGATGATTTCGATTTTCTGACGAGTAACAAAGTTTGGATTGCTACTGACCGCTCTCGTGCTCGTCGCTGCGTTGAGGCTTGCGTTTATGGTACGCTGGACTTTGTGGGATACCCTCGCTTTCCTGCTCCTGTTGAGTTTATTGCTGCCGTCATTGCTTATTATGTTCATCCCGTCAACATTCAAACGGCCTGTCTCATCATGGAAGGCGCTGAATTTACGGAAAACATTATTAATGGCGTCGAGCGTCCGGTTAAGGCCGCTGAATTGTTCGCGTTTACCTTGCGTGTACGCGCAGGAAACACTGACGTTCTTACTGACGCAGAAGAAAACGTGCGTCAAAAATTACGTGCAGAAGGAGTGATGTAATGTCTAAAGGTAAAAAACGTTCTGGCGCTCGCCCCGGTCGTCCGCAGCCGTTGCGAGGTACTAAAGGCAAGCGTAAAGGCGCTCGTCTTTGGTATGTAGGTGGTCAACAATTTTAATTGCAGGGGCTTCGGCCCCTTACTTGAGGATAAATTATGTCTAATGTTCAAACTGGCGCCGAGCGTATGCCGCATGACCTTTCCCATCTTGGCTTCCTTGCTGGTCAGATTGGTCGTCTTATTACCATTTCAACTACTCCGGTTATCGCTGGTGACTCCTTCGAGATGGACGCCGTTGGCGCTCTCCGTCTTTCTCCATTGCGTCGTGGCCTTGCTATTGACTCTACTGTAGACATTTTTACTTTTTATGTCCCTCATCGTCATGTTTATGGTGAACAGTGGATTAAGTTCATGAAGGATGGTGTTAATGCCACTCCTCTCCCGACTGTTAACACTACTCGTTATATTGACCATGCCGCTTTTCTTGGCACGATTAACCCTGATACCAATAAAATCCCTAAGCATTTGTTTCAGGGTTATTTGAATATCTATAACAACTATTTTAAAGCGCCGTGGATGCCTGACCGTACTGAGGCTAACCCTAATGAGCTTAATGAAGATGATGCCCGTTATGGTTTCCGTTGCTGCCATCTCAAAAACATTTGGACTGCTCCGCTTCCTCCTGAGACTGAGCTTTCTCGCCAAATGACGACTTCTACCACGTCTATTGACATTATGGGTCTGCAAGCTGCTTATGCTAATTTGCATACTGACCAAGAACGTGATTACTTCATGCAGCGTTACCGTGATGTTATTTCTTCATTTGGAGGTAAAACCTCTTATGACGCTGACAACCGTCCTTTACTTGTCATGCGCTCTAATTTCTGGGCATCTGGCTATGATGTTGATGGAACTGACCAAACGTCGTTAGGCCAGTTTTCTGGTCGTGTTCAACAGACCTATAAACATTCTGTGCCGCGTTTCTTTGTTCCTGAGCATGGCACTATGTTTACTCTTGCGCTTGTTCGTTTTCCGCCTACTGCGACTAAAGAGATTCAGTACCTTAACGCTAAAGGTGCTTTGACTTATACCGATATTGCTGGCGACCCTGCTTTGTATGGCAACTTGCCGCCGCGTGAAATTTC	GTATGGCAACTTGCCGCCGCGTGAAATTTCTATGAAGGATGTTTTCCGTTCTGGTGATTCGTCCAAGAAGTTTAAGATTGCCGAGGGTCAATGGTATCGTTATGCGCCTTCTTATGTTTCTCCTGCATATCACCTTCTTGAAGGCTTCCCATTTATTCAGGAACCGCCTTCTGGTGATTTGCAAGAACGCGTACTTATTCGCCATCATGACTATGACCAGTGTTTCCAGTCCGTTCAGTTGTTGCAGTGGAATAGTCAGGTTAAATTTAATGTGACCGTTTATCGCAATCTGCCGACCACTCGTGATTCAATCATGACTTCGTGATAAAAGATTGAGTGTGAGGTTGTAACGCCGAAGCGGTAAAAATTTTAATTTTTGCCGCTGAGGGGTTGACCAAGCGAAGCGCGGTAGGTTTTCTGCTTAGGAGTTTAATCATGTTTCAGACTTTTATTTCTCGCCATAATTCAAACTTTTTTTCTGATAAGCTGGTTGCCACTTCTGTTACTCCAGCTTCTTTAGCACCTGTTTTACAGACACCTAAAGCTACATCGTCAACGTTATATTTTGATAGTTTGACGGTTAATGCTGGTAATGGTGGTTTTCTCCATTGCATTCAGATGGATACATCTGTCAATGCCGCTAATCAGGTTGTTTCTGTTGGTGCTGATATTGCTTTTGATGCCGACCCTAAATTTTTTGCCTGTTTGGTTCGTTTTGAGTCTGCTTCGGTTCCGACTACTCTCCCGACTGCATATGATGTTTATCCTTTGGATGGTCGCCATGATGGTGGTTATTATACCGTCAAGGATTGTGTGACTATTGACGTCCTTCCCCGTACGCCGGGCAATAATGTTTATGTTGGTTTCATGGTTTGGTCTAACTTTACCGCTACTAAATGCCGCGGATTGGTTTCGCTGAATCAGGTTATCAAAGAGATTATTTGTCTCCAGCCACTTAAGTGAGGTGATTTATGTTTGGTGCTATTGCTGGCGGTATTGCTTCTGCTCTTGCTGGCGGCGCCATGTCTAAATTGTTTGGAGGCGGTCAAAAAGCCGCCTCCGGTGGCATTCAAGGTGATGTGCTTGCTACCGATAACAATACTGTAGGCATGGGTGATGCTGGTATTAAATCTGCCATTCAAGGTTCTAATGTTCCCAACCCTGATGAGGCCGCACCTAATTTTGTTTCTGGTGCTATGGCTAAAGCTGGTAAAGGACTTCTTGAAGGTACGTTGCAAGCTGGCACTTCTGCCGTTTCTGATAAGTTGCTTGATTTGGTTGGACTTGGTGGCAAGTCTGCCGCTGATAAAGGAAAGGATACTCGTGATTATCTTGCTGCTGCATTTCCTGAGCTTAATGCTTGGGAGCGTGCTGGTGCTGGTGCTTCCTCTGCTGGTATGGTTGACGCCGGATTTGAGAATCAAAAAGAGCTTACTAAAATGCAATTGGACAATCAGAAAGAGATTGCCGAGATGCAAAATGAGACTCAAAAAGAGATTGCTGGCATTCAGTCGGCGACTTCACGCCAGAATACGAAAGACTCGGTATATGCACAAAATGAGATGCTTGCTTATCAACAGAAGGAGTCTACTGCTCGCGTTGCGTCTATTATGGAAAATACCAATCTTTCCAAGCAACAGCAGGTTTCCGAGATTATGCGCCAGATGCTTACGCAAGCTCAAACGGCTGGTCAGTATTTTACCAATGACCAAATCAAAGAAATGACTCGCAAGGTTAGTGCTGAGGTTGACTTAGTTCATCAGCAAACGCAGAATCAGCGGTATGGCTCTTCTCATATTGGCGCTACTGCAAAGGATATTTCTAATGTCGTCACTGATGCTGCTTCTGGTGTGGTTGATATTTTTCATGGTATTGATAAAGCTGTTGCCGATACTTGGAACAATTTCTGGAAAGACGGTAAAGCTGATGGTATTGGCTCTAATTTGTCTAGGAAGTAACCGTCAGGATTGACACCTTTCTAATTGTGTGATTTCATGCCTCCAAACTTTGGAGGCTTTTTTATGGTTCGTTCTTATTACCCTTCTGAATGTCACGCTGATTATTTTGACTTTGAGCGTATTGAGGCTCTTAAACCTGCTATTGAGGCTTGTGGCATTTCTACTCTTTCTCAATCCCCAATGCTTGGCTTCTATAAGCAGATGGATAACCGCATCAAGCTCTTGGAAGAGATTCTGTCTTTTCGTATGCAGGGCGTTGAGTTCGATAATGGTGATATGTATGTTGACGGCCATAAGGCTGCTTCTGACGTTCGTGATGAGTTTGAATCTGTTACTGAGAAGTTAATGGATGAATTGGCACAATGCTACAATGTGCTCCCCCAACTTGATATTAATAACACTATAGACCACCGCCCCGAAGGGGACGAAAAATGGTTTTTAGAGAACGAGAAGACGGTTACGCAGTTTTGCCGCAAGCTGGCTGCTGAACGCCCTCTTAAGGATATTCGCGATGAGTATAATTACCCCAAAAAGAAAGGTATTAAGGATGAGTGTTCAAGATTGCTGGAGGCCTCCACTATGAAATCGCGTAGAGGCTTTACTATTCAGCGTTTGATGAATGCAATGCGTCAGGCTCATGCCGATGGTTGGTTTATCGTTTTTGACACTCTCACGTTGGCTGACGACCGATTAGAGGCGTTTTATGATAACCCCAATGCTTTGCGTGACTATTTTCGTGATATTGGTCGTATGGTTCTTGCTGCCGAGGGTCGCAAGGCTGAGTGTCACGCCCGAGGAGTCTATCCTGCACTCGCCGGACATTCAGGATTTTTTGTCCAATGAGCGTAAGAATGGTAAGTATGCGAAGTATACTGTTGATGTACGTAGGCCTAAGTTTAGTCGGTTCTTCCGTTCCTATTGTACTGCTGCTGATGTTAGGAAAAGGTGGAGTGATTATGCAGGTTCCAGCGATCAAGAAGCTTGTCGAAAGC	2071	2950	GTATGGCAACTTGCCGCCGCGTGAAATTTC	GTTCCAGCGATCAAGAAGCTTGTCGAAAGC	64.8648	62.2823	2.58251	0.533333	0.5
batch_2_evo1_microviridae_ft_5k_temp07_topk4_prompt4bp_genome_3178_umi142	GAGTCGCCAGGGGGGGTATTCCAGACTATTTTTACATGCACATGGATAACGCTTTTGTCGCCACTGTTGATGTGGATACTGGTGAGGTGGATTACAGGTCGCTGTCGCATAAGCGACATCATCGTACTATGGATTCTATTCAAACTTGGTGTAGAGAGAACGGTTTTGATGGATGGATATACTGAAAAAGTAGACAAAGAATTTGCTTCCAGAGAAGAATTCGAAAAAGAAATAAACACTTTAGGATATTTCTGATGAGTTGAAAAATTATCTTGATAAAGCAGGAATTACTACTGCTTGTTTACGAATTAAATCGAAGTGGACTGCTGGCGGAAAATGAGAAAATTCGACCTATCCTTGCGCAGCTCGAGAAGCTCTTACTTTGCGACCTTTCGCCATCAACTAACGATTCTGTCAAAAACTGACGCGTTGGATGAGGAGAAGTGGCTTAATATGCTTGGCACGTTCGTCAAGGACTGGTTTAGATATGAGTCACATTTTGTTCACGGTAGAGATTCTCTTGTTGACATTTTAAAAGAGCGTGGATTACTATCTGAGTCCGATGCTGTTCAACCATTAATAGGTAAAAAATCATGAGTCAAGTTATCGAACAATCTGTACGTTTCCAGACCGCACTAGCCTCTATCAAGCTGATTCAGGCTTCTGCTGTTCTGGATTTAACCGAAGATGATTTCGATTTTCTGACGAGTAATAAGGTTTGGATTGCTACTGACCGCTCCCGTGCTCGTCGCTGCGTAGAGGCTTGCGTTTATGGTACGCTGGACTTTGTGGGATACCCTCGCTTTCCTGCTCCTGTTGAGTTTATTGCTGCCGTCATTGCTTATTATGTTCATCCCGTCAACATTCAAACGGCCTGCCTCATCATGGAAGGCGCTGAGTTTACGGAAAACATTATTAATGGCGTCGAGCGTCCGGTTAAGGCCGCTGAATTGTTCGCGTTTACCTTGCGTGTACGCGCAGGAAACACTGACGTTCTTACTGACGCAGAAGAGAACGTGCGTCAAAAATTACGCGCAGAAGGAGTGATGTAATGTCTAAAGGTAAAAAACGTTCTGGCGCTCGCCCCGGTCGTCCGCAGCCGTTGCGAGGTACTAAAGGCAAGCGTAAAGGCGCTCGTCTTTGGTATGTAGGTGGTCAACAATTTTAATTGCAGGGGTTTCGGCCCCTTACTTGAGGATAAATTATGTCTAATGTTCAAACTGGCGCCGAGCGTATGCCGCATGACCTTTCCCATCTTGGCTTCCTTGCTGGTCAGATTGGTCGTCTTATTACCATTTCAACTACTCCGGTTATCGCTGGTGACTCCTTCGAGATGGACGCCGTTGGCGCTCTCCGTCTTTCTCCATTGCGTCGTGGCCTTGCTATTGACTCTACTGTAGACATTTTTACTTTTTATGTCCCTCATCGTCACGTTTATGGTGAACAGTGGATTAAGTTCATGAAGGATGGTGTTAATGCCACTCCTCTCCCGACTGTTAACACTACTCGTTATATTGACCATGCCGCTTTTCTTGGCACGATTAACCCTGATACCAATAAAATCCCTAAGCATTTGTTTCAGGGTTATTTGAATATCTATAACAACTATTTTAAAGCGCCGTGGATGCCTGACCGTACCGAGGCTAACCCTAATGAGCTTAATCAAGATGATGCCCGTTATGGTTTCCGTTGCTGCCATCTCAAAAACATTTGGACTGCTCCGCTTCCTCCTGAGACTGAGCTTTCTCGCCAAATGACGACTTCTACCACGTCTATTGACATTATGGGTCTGCAAGCTGCTTATGCTAATTTGCATACTGACCAAGAACGTGATTACTTCATGCAGCGTTACCGTGATGTTATTTCTTCATTTGGAGGTAAAACCTCTTATGACGCCGACAACCGTCCTTTACTTGTCATGCGCTCTAATTTCTGGGCATCTGGCTATGATGTTGATGGAACTGACCAAACGTCGTTAGGCCAGTTTTCTGGTCGTGTTCAACAGACCTATAAACATTCTGTGCCGCGTTTCTTTGTTCCTGAGCACGGCACTATGTTTACTCTTGCGCTTGTTCGTTTTCCGCCTACTGCGACTAAAGAGATTCAGTACCTTAACGCTAAAGGTGCTTTGACTTATACCGATATTGCTGGCGACCCTGCTTTGTATGGCAACTTGCCGCCGCGTGAAATTTCTATGAAGGATGTTTTCCGTTCTGGTGATTCTTCTAAGAAGTTTAAGATTGCCGAGGGTCAATGGTATCGTTATGCGCCTTCTTATGTTTCTCCTGCATATCACCTTCTTGAAGGCTTCCCATTTATTCAGGAACCGCCTTCTGGTGATTTGCAAGAACGCGTACTTATTCGCCATCATGACTATGACCAGTGTTTCCAGTCCGTTCAGTTGTTGCAGTGGAATAGTCAGGTTAAATTTAATGTGACCGTTTATCGCAATCTGCCGACCACTCGTGATTCAATCATGACTTCGTGATAAAAGATTGAGTGTGAGGTTATAACGCCGAAGCGGTAAAAATTTTAATTTTTGCCGCTGAGGGGTTGACCAAGCGAAGCGCGGTAGGTTTTCTGCTTAGGAGTTTAATCATGTTTCAGACTTTTATTTCTCGCCATAATTCAAACTTTTTTTCTGATAAGCTGGCTCTCAGTTCTGTTAATCCAGCTTCTTTGGCAGCTGCTCCTGCTCTTTATGGTTTTCGTGGTACTTTTGATTTTCCCGGTAACGGTTATCAGAATCTTGTTGATTCTGGCGATAAGAGTATTCAAGGTTATATTTCTGGTTTTGGTGATAAAGTTTCTCGGGATGCTGCTGGCGCTCCTTCTTATGTTGCTGCTGCTGCTGTTTCTGCTCCTAACAATATTTGGGCTCCTCCCTCTGCTGAGGCTACTCCTACTATCAATGCTGGTCTTGCTAGTGCTAATGCCAAAGATATGGCTAATAGTGCTATTGATGCTCTTTCTACTCTTACGTCTACTGAGGCTCAAACTGAGCGTAATAAGCAGGCTGCTGATAATCTTGATTCTGCTATTGCTAAAAATAAAATGGATGTTCAACTTGCCAACATTGCTAACAATAATGAGCAAGCTAGAACTCTTATTGATATGAATCATGAACAGCAAATTAAGATTATGACTGCTATTGACATGCTTGAAAGTCAGCGCGCTCAAGAACTTAAAAATGCTCGTGCTCAAGTTAATATTGAAGCTCAAAAAGATGCTGCTGCTCGTGCTGCTGCTGCTCAAGCTGCTTCTTCTAAAGATACCTCTTCAGTACAACAACATTCTGATATTTCTCGGCATGATGCTATTGAAGCTGCTACTAAAATTGCTGCTCGTCTTGATAAGCCTAATGAAAAACAAGGTTGGGTTAAGTCTTATGAGGAAAATATCCGTAAGCAAGAAGGTTTTTTTAAAGGTCATTACGGTAATTTTATGGATGCTTTTACAAGGGCTTTTGGTAATTTGGATAATGCTTTGACTCCTCCTCGTTCTAAAGGTGCTGCCGATGGTTGGCATCGTGCTATTTCTGGTTGGTAATTATTGAGGATTTGATATGAAATCTACTGTTCTTTTTCGTTCTGCTTATAACTATGACATGAATGCTGCTTCTGACGCGTCTGGTCTTGTTTGTGATGACCCTTCTTTGGCTCAACAACAGTTTAAGGATGAGTGTGATATCAACACTATTGTTGAGCGTTTTGGCGTTACTGGTCAGCTTCCTACTGCTCCGCTTCCGCCTCAATATGGCGACTTTAGTGGTGTTTCAGATTATCAGTCTGCTTTGAATGCTGTTCGTGCTTCTGATGAAGCTTTTATGGCTTTGCCTGCTGATGTTCGTACTCGTTTCAATAACGACCCTCATGCTCTTCTTGATTTCGTTTCTGATGAAAAAAATCGTGATGAGGCTGTTAAACTTGGTTTTATCTCTGATGTTCGTGTTACTGCTGAGCAACTACGCAATGATGCTGCTAATAGCCTTTCTGCAATTCAGCAAGCTCGTGAAGAGGCTGCCAATGAGTCTAATGATTCTGATTATCAAAAGCTTCGTGCTCAACTTAATATTCTTTTGGAGCGTGTTAATTCTATTGGTGCTGATATGTCTTCTATTAAGTTTGGTGAATCTCAATTTAATGCTAAGTTGGCGAATAATATTATTGAGTTGAATAATAAAGTTAATCAACTTAAGTTGGAACGTAAAGCTTTAGAGCTTAATATTGATAATGTTTCTAAGCAAATTGAAAATCTTGCTGCTGATAATTCTCTTAAAGAGGCTAAAGCTAAATTAGATTCTGCTCTTCATTTTTCTGAGTCTGAACTTGCTAAAGTTCAGGCAAAATTTAATCAACTTCGTGCTCAAGGTGCTTCCCTTGAAGCTAATTCTGGCCTCACTGATAATCAGATTCAGTCTCAAGTTGCTCAGGCTACTAAACTTGCTCAAGATGCTGCTTCACTTCGCATGGAAAAGGGCAAGATGAATCTTGATGAACTTCGTAACAAGGTTCTTTCTAATCCTACTTATGTCCAAACACGTGGTTACATTATGGAACAAGGTACTGCCGCTGCTGGTTTTGGTGATTTAAATCCAACTCAAAAAATCTTATTGCTTGGTAATGATGCTGCTCGTAATTTTACTGAAACTATTCAGGATGCTGCTGCTAAGAAAGTTTCCAAACCTGTTACTTCTTCTACTTCTTCCTCTTCTAAGGCTGGTGGTATCTATTCTTCTTCTACTTATTACGGGAAATAATTATGGATATTCGTTTATTATTTCTTGGTCTTGATGCTTTTGACCTTCTTGTTAAAGTACTCACTATCTTAGTTGCTGGTTATGGTGCTTATAAAGCTGCTCGTGCTCAACGTAAAAAATAAAGGGCGGTTGCCCTTTGTGTCCGACCAATTACTTGATATAATAGGGCTAGGTGACACCGATTTATCGGTGTCTGAACTTTCATCTATTAAATTTAGGAGTTTTTTCTATGGCTTTTCGTCGTCGTATGTCTCGTAAGTCTTCTCGTCGTTTGTTTAAACGTACTGCTAAACGTGTTCATAAAAAGAATTTTGCTGGTTCTCCAATGCGTGGTGGTATTCGTCTTTGATTTTTATTAAAAAATGATTTATTATGGCTCTATTTTGAGGGTCTTTTTTT	5158	41.6053	7	9	[183, 144, 459, 117, 1284, 951, 1194, 120, 120]	4572	88.639	4	8	Medium-quality	73.8292	0.788466	protein_G_phiX174p10_NP_040712.1	9.058e-13	79.4	87.875	5	ORF.12,ORF.26,ORF.4	virion structural protein,Unknown gene,major spike protein	8	GTATGGCAACTTGCCGCCGCGTGAAATTTCTATGAAGGATGTTTTCCGTTCTGGTGATTCTTCTAAGAAGTTTAAGATTGCCGAGGGTCAATGGTATCGTTATGCGCCTTCTTATGTTTCTCCTGCATATCACCTTCTTGAAGGCTTCCCATTTATTCAGGAACCGCCTTCTGGTGATTTGCAAGAACGCGTACTTATTCGCCATCATGACTATGACCAGTGTTTCCAGTCCGTTCAGTTGTTGCAGTGGAATAGTCAGGTTAAATTTAATGTGACCGTTTATCGCAATCTGCCGACCACTCGTGATTCAATCATGACTTCGTGATAAAAGATTGAGTGTGAGGTTATAACGCCGAAGCGGTAAAAATTTTAATTTTTGCCGCTGAGGGGTTGACCAAGCGAAGCGCGGTAGGTTTTCTGCTTAGGAGTTTAATCATGTTTCAGACTTTTATTTCTCGCCATAATTCAAACTTTTTTTCTGATAAGCTGGCTCTCAGTTCTGTTAATCCAGCTTCTTTGGCAGCTGCTCCTGCTCTTTATGGTTTTCGTGGTACTTTTGATTTTCCCGGTAACGGTTATCAGAATCTTGTTGATTCTGGCGATAAGAGTATTCAAGGTTATATTTCTGGTTTTGGTGATAAAGTTTCTCGGGATGCTGCTGGCGCTCCTTCTTATGTTGCTGCTGCTGCTGTTTCTGCTCCTAACAATATTTGGGCTCCTCCCTCTGCTGAGGCTACTCCTACTATCAATGCTGGTCTTGCTAGTGCTAATGCCAAAGATATGGCTAATAGTGCTATTGATGCTCTTTCTACTCTTACGTCTACTGAGGCTCAAACTGAGCGTAATAAGCAGGCTGCTGATAATCTTGATTCTGCTATTGCTAAAAATAAAATGGATGTTCAACTTGCCAACATTGCTAACAATAATGAGCAAGCTAGAACTCTTATTGATATGAATCATGAACAGCAAATTAAGATTATGACTGCTATTGACATGCTTGAAAGTCAGCGCGCTCAAGAACTTAAAAATGCTCGTGCTCAAGTTAATATTGAAGCTCAAAAAGATGCTGCTGCTCGTGCTGCTGCTGCTCAAGCTGCTTCTTCTAAAGATACCTCTTCAGTACAACAACATTCTGATATTTCTCGGCATGATGCTATTGAAGCTGCTACTAAAATTGCTGCTCGTCTTGATAAGCCTAATGAAAAACAAGGTTGGGTTAAGTCTTATGAGGAAAATATCCGTAAGCAAGAAGGTTTTTTTAAAGGTCATTACGGTAATTTTATGGATGCTTTTACAAGGGCTTTTGGTAATTTGGATAATGCTTTGACTCCTCCTCGTTCTAAAGGTGCTGCCGATGGTTGGCATCGTGCTATTTCTGGTTGGTAATTATTGAGGATTTGATATGAAATCTACTGTTCTTTTTCGTTCTGCTTATAACTATGACATGAATGCTGCTTCTGACGCGTCTGGTCTTGTTTGTGATGACCCTTCTTTGGCTCAACAACAGTTTAAGGATGAGTGTGATATCAACACTATTGTTGAGCGTTTTGGCGTTACTGGTCAGCTTCCTACTGCTCCGCTTCCGCCTCAATATGGCGACTTTAGTGGTGTTTCAGATTATCAGTCTGCTTTGAATGCTGTTCGTGCTTCTGATGAAGCTTTTATGGCTTTGCCTGCTGATGTTCGTACTCGTTTCAATAACGACCCTCATGCTCTTCTTGATTTCGTTTCTGATGAAAAAAATCGTGATGAGGCTGTTAAACTTGGTTTTATCTCTGATGTTCGTGTTACTGCTGAGCAACTACGCAATGATGCTGCTAATAGCCTTTCTGCAATTCAGCAAGCTCGTGAAGAGGCTGCCAATGAGTCTAATGATTCTGATTATCAAAAGCTTCGTGCTCAACTTAATATTCTTTTGGAGCGTGTTAATTCTATTGGTGCTGATATGTCTTCTATTAAGTTTGGTGAATCTCAATTTAATGCTAAGTTGGCGAATAATATTATTGAGTTGAATAATAAAGTTAATCAACTTAAGTTGGAACGTAAAGCTTTAGAGCTTAATATTGATAATGTTTCTAAGCAAATTGAAAATCTTGCTGCTGATAATTCTCTTAAAGAGGCTAAAGCTAAATTAGATTCTGCTCTTCATTTTTCTGAGTCTGAACTTGCTAAAGTTCAGGCAAAATTTAATCAACTTCGTGCTCAAGGTGCTTCCCTTGAAGCTAATTCTGGCCTCACTGATAATCAGATTCAGTCTCAAGTTGCTCAGGCTACTAAACTTGCTCAAGATGCTGCTTCACTTCGCATGGAAAAGGGCAAGATGAATCTTGATGAACTTCGTAACAAGGTTCTTTCTAATCCTACTTATGTCCAAACACGTGGTTACATTATGGAACAAGGTACTGCCGCTGCTGGTTTTGGTGATTTAAATCCAACTCAAAAAATCTTATTGCTTGGTAATGATGCTGCTCGTAATTTTACTGAAACTATTCAGGATGCTGCTGCTAAGAAAGTTTCCAAACCTGTTACTTCTTCTACTTCTTCCTCTTCTAAGGCTGGTGGTATCTATTCTTCTTCTACTTATTACGGGAAATAATTATGGATATTCGTTTATTATTTCTTGGTCTTGATGCTTTTGACCTTCTTGTTAAAGTACTCACTATCTTAGTTGCTGGTTATGGTGCTTATAAAGCTGCTCGTGCTCAACGTAAAAAATAAAGGGCGGTTGCCCTTTGTGTCCGACCAATTACTTG	GGTTGCCCTTTGTGTCCGACCAATTACTTGATATAATAGGGCTAGGTGACACCGATTTATCGGTGTCTGAACTTTCATCTATTAAATTTAGGAGTTTTTTCTATGGCTTTTCGTCGTCGTATGTCTCGTAAGTCTTCTCGTCGTTTGTTTAAACGTACTGCTAAACGTGTTCATAAAAAGAATTTTGCTGGTTCTCCAATGCGTGGTGGTATTCGTCTTTGATTTTTATTAAAAAATGATTTATTATGGCTCTATTTTGAGGGTCTTTTTTTGAGTCGCCAGGGGGGGTATTCCAGACTATTTTTACATGCACATGGATAACGCTTTTGTCGCCACTGTTGATGTGGATACTGGTGAGGTGGATTACAGGTCGCTGTCGCATAAGCGACATCATCGTACTATGGATTCTATTCAAACTTGGTGTAGAGAGAACGGTTTTGATGGATGGATATACTGAAAAAGTAGACAAAGAATTTGCTTCCAGAGAAGAATTCGAAAAAGAAATAAACACTTTAGGATATTTCTGATGAGTTGAAAAATTATCTTGATAAAGCAGGAATTACTACTGCTTGTTTACGAATTAAATCGAAGTGGACTGCTGGCGGAAAATGAGAAAATTCGACCTATCCTTGCGCAGCTCGAGAAGCTCTTACTTTGCGACCTTTCGCCATCAACTAACGATTCTGTCAAAAACTGACGCGTTGGATGAGGAGAAGTGGCTTAATATGCTTGGCACGTTCGTCAAGGACTGGTTTAGATATGAGTCACATTTTGTTCACGGTAGAGATTCTCTTGTTGACATTTTAAAAGAGCGTGGATTACTATCTGAGTCCGATGCTGTTCAACCATTAATAGGTAAAAAATCATGAGTCAAGTTATCGAACAATCTGTACGTTTCCAGACCGCACTAGCCTCTATCAAGCTGATTCAGGCTTCTGCTGTTCTGGATTTAACCGAAGATGATTTCGATTTTCTGACGAGTAATAAGGTTTGGATTGCTACTGACCGCTCCCGTGCTCGTCGCTGCGTAGAGGCTTGCGTTTATGGTACGCTGGACTTTGTGGGATACCCTCGCTTTCCTGCTCCTGTTGAGTTTATTGCTGCCGTCATTGCTTATTATGTTCATCCCGTCAACATTCAAACGGCCTGCCTCATCATGGAAGGCGCTGAGTTTACGGAAAACATTATTAATGGCGTCGAGCGTCCGGTTAAGGCCGCTGAATTGTTCGCGTTTACCTTGCGTGTACGCGCAGGAAACACTGACGTTCTTACTGACGCAGAAGAGAACGTGCGTCAAAAATTACGCGCAGAAGGAGTGATGTAATGTCTAAAGGTAAAAAACGTTCTGGCGCTCGCCCCGGTCGTCCGCAGCCGTTGCGAGGTACTAAAGGCAAGCGTAAAGGCGCTCGTCTTTGGTATGTAGGTGGTCAACAATTTTAATTGCAGGGGTTTCGGCCCCTTACTTGAGGATAAATTATGTCTAATGTTCAAACTGGCGCCGAGCGTATGCCGCATGACCTTTCCCATCTTGGCTTCCTTGCTGGTCAGATTGGTCGTCTTATTACCATTTCAACTACTCCGGTTATCGCTGGTGACTCCTTCGAGATGGACGCCGTTGGCGCTCTCCGTCTTTCTCCATTGCGTCGTGGCCTTGCTATTGACTCTACTGTAGACATTTTTACTTTTTATGTCCCTCATCGTCACGTTTATGGTGAACAGTGGATTAAGTTCATGAAGGATGGTGTTAATGCCACTCCTCTCCCGACTGTTAACACTACTCGTTATATTGACCATGCCGCTTTTCTTGGCACGATTAACCCTGATACCAATAAAATCCCTAAGCATTTGTTTCAGGGTTATTTGAATATCTATAACAACTATTTTAAAGCGCCGTGGATGCCTGACCGTACCGAGGCTAACCCTAATGAGCTTAATCAAGATGATGCCCGTTATGGTTTCCGTTGCTGCCATCTCAAAAACATTTGGACTGCTCCGCTTCCTCCTGAGACTGAGCTTTCTCGCCAAATGACGACTTCTACCACGTCTATTGACATTATGGGTCTGCAAGCTGCTTATGCTAATTTGCATACTGACCAAGAACGTGATTACTTCATGCAGCGTTACCGTGATGTTATTTCTTCATTTGGAGGTAAAACCTCTTATGACGCCGACAACCGTCCTTTACTTGTCATGCGCTCTAATTTCTGGGCATCTGGCTATGATGTTGATGGAACTGACCAAACGTCGTTAGGCCAGTTTTCTGGTCGTGTTCAACAGACCTATAAACATTCTGTGCCGCGTTTCTTTGTTCCTGAGCACGGCACTATGTTTACTCTTGCGCTTGTTCGTTTTCCGCCTACTGCGACTAAAGAGATTCAGTACCTTAACGCTAAAGGTGCTTTGACTTATACCGATATTGCTGGCGACCCTGCTTTGTATGGCAACTTGCCGCCGCGTGAAATTTC	2753	2465	GTATGGCAACTTGCCGCCGCGTGAAATTTC	GGTTGCCCTTTGTGTCCGACCAATTACTTG	64.8648	61.9966	2.86822	0.533333	0.5
batch_2_evo1_microviridae_ft_5k_temp07_topk4_prompt4bp_genome_3206_umi143	GAGTTAATCGTGAGTTACCCATTGCTGGTAACGTTTACGCAGACTTATCTGCAGCAACAGCAACAACGATTAACCAGTTACGCCAGTCTTTCCAAATCCAAAAACTGTTAGAAAGGGACGCACGTGGCGGTACACGTTATACTGAAATTATTCGTTCGCATTTTGGCGTTGTTAGCCCTGACGCTCGTTTACAGCGTCCTGAGTACCTTGGCGGCGGTTCAACTCCCATTAATATCAATCCGATTGCTCAGACGTCTGCAACTAATCTTAATGGCGGAACTACTCCGCAAGGTAACCTTGCTGCTATGGGTACTGCATTGGCTCAGGGACATGGTTTTACGTACTCTAGTACTGAACATGGTGTGATTCTTGGCCTTGCGGCCGTGAGAGCAGACCTGACTTATCAACAAGGTCTGCATAAAATGTGGTCGCGTTCTACGCGTTATGATTTTTATTTCCCTGCTTTTGCAACCTTAGGCGAACAAGCCGTCCTCAATAAGGAAATTTATGTTACAGGTAATTCCACCCAAGACAACGGCGTATTTGGTTATCAAGAACGCTGGGCAGAATACCGTTATAACCCCAGCCGTATTTCTTCTTTGTTCCGCAGTACTGCTGCTGGTACTATTGACGCTTGGCATTTGGCTCAGAAGTTCACTTCTGTACCTACGTTGAACTCAACGTTTATTCAGGACACTCCACCGGTTTCTCGTGTTGTTGCTGTTGGTTCTGCTGCTAATGGACAACAATTTATTTTTGATAGCTTTTTTGATGTTAAAAAAGCGCGTCCAATGCCTATGTACTCTGTACCTGGCTTGATCGATCATTTCTAATGTTAGGCGCTATTTTAGGTGCTGCTGCTACCGCTGCCGGTGTTGCTACCGGCAATCCAGCTCTTATTGCTGCTGGTGTTAGCGGTGGTTTAGCTGCGTTTGGGCAGGAGAGAACTAATGCGCAAAATGCTCAACAGGCTCAAAAACAAATGGAGTTTCAAGCCCAGCAATCTGCTACTTCATATCAACGTGCTGTAGCTGATATGCAGGCTGCTGGGCTTAATCCTATGCTTGCCTATTCTCAAGGTGGAGCATCTGCGCCTATGGGGGCTATGCCTCAAGTTCAAAATACTGTTTCAGCTGGTATTCATTCTGCTGCTCAAGCTGCTACTTTGGCAGCTACTGCTCATCAGTCTGCCGCTCAGGTTGCTCTTAATGAATCTAATGCCAGTCTTACTGATGCCCAGGCTAAACTTGCTGCTGTTAACTCTGCAAAATCTTTGGCTGAAGTTAAAAAGATTAATGCTGATGTTGATAACGTTCGTGCTAACACTGCTATTGCACAAGTTAAAGCTCGTCTTGATGCGATTAAAGCACAGCCTTCTAAGTATGTTGATGCTGATGGTAATGAATGGACTTCTGCTACTGGTGCGCTTGTTCAAGGTACTAAAGGTAAGCGTAAAGGCGCTCGTCTTTCTTCTGATGAAGCTTTGGACGATATTATTCGTCTTACTAGTGGTGCTGCTCTTAAGGCTACTGTAAGTGCTGATGATTTTAATTATGATTCTGCTACCGGCAAGAAAGTTTGGTTGCGTGAGCATGGTCGTACTATTGGTAATGCTACCGTTGCTGCTGGCGGTGTAGGTATTACTTCTGCCGACTCTATTACTTTGGACGGTAATGGTTTGACGCCTGTTAGTGAGCAGAAAAACGGTTTGTCCGTTAAGTCTGGTACTGTCGTTGGTGATTCCGCTAATTTTAAGGCCGTTGGTACTGAAACTGGTCACTATCCCAACGGCTATACTTCGCTCAACTTTTCGGGCACTACCGATCAAGTTTCCTTGAAGGTGCCTAATTCCTTGCGTCAGTCCATTTGGGCTGAATTTGACCGCGAAACTATTGCCCCTAAGGGTATTAACGGCGTTCCTGCCTCTAATATTTATAAATATCAGTGGCCTTCTCAGTTTGAAAACTGGCCTTATGTTGCTAACAATATGAACATGCTTAAGAAAATTACTGCCGCCGATTTGGCTGACGGTTCTGTTGCTCTTAATAATATTTATGTAGACGGTGGCGCTGCTCCGTTCCCTGTTATTAATAATGTTGAGGCTAAAATTGGCTCTGGTACTTTTGTTCTTCGTAACGCTGCTGCTCTTCAACTTATTCCGTTCTTGACTCCTGAGTCTCATTCTGATACTATGTCGGTGAACTATCAAGGTATTATTGACCAATTTTCTGATATTGAAAATGGTGCTTCTGGCCATTGGCTTTGTGCTCTCTACATTTCCTTTGTTGCTGTTGGTGAGAAAGATAACGCTGAAGTTGCTGGCGATGATTTTCCTGCTGTTCTTAATATTTCTTCTAAGGGTTATAACTGGCGTTATGAAAAAAATCATCCGTATCTTTTTTATTTCAAAGATACTAGTCCTGATACGACCTATCTTATTTCTCCTGAATATCGTTCTGTGTTTTCTGCTAAAAATAAGGACGTTTCTGTTATCGCTTATGACTATCCATGGAGCGGAAATAACATGACTGATATTTCTGCCGTGATTTGATTTTTTGAGGTCGAATTTTTTTATCGTGAGGGTTAAATTATGTTTCAGAAATTTATTTCTCGCCATAATTCAAACTTTTTTTCTGATAAGCTGGTTGAAGCTTCTGTTACTCCAGCTTCTTTAGCACCTGTTTTACAGACACCTAAAGCTACATCGTCAACGTTATATTTTGATAGTTTGACGGTTAATGCTGGTAATGGTGGTTTTCTTCATTGCATTCAGATGGATACATCTGTCAACGCCGCTAATCAGGTTGTTTCTGTTGGTGCTGATATTGCTTTTGATGCCGACCCTAAATTTTTTGCTTGTTTGGTTCGCTTTGAGTCTTCTTCGGTTCCGACTACCCTCCCGACTTCCTATGATGTTTATCCTTTGGATGGTCGCCATGATGGTGGTTATTATACCGTCAAGGACTGTGTGACTATTGACGTCCTTCCCCGTACGCCGGGCAATAATGTTTATGTTGGTTTCATGGTTTGGTCTAACTTTACCGCTACTAAATGCCGCGGATTGGTTTCGCTGAATCAGGTTATCAAAGAGATTATTTGTCTCCAGCCACTTAAGTGAGGTGATTTATGTTTGGTGCTATTGCTGGCGGTATTGCTTCTGCTCTTGCTGGCGGCGCCATGTCTAAATTGTTTGGAGGCGGTCAAAAAGCCGCCTCCGGTGGCATTCAAGGTGATGTGCTTGCTACCGATAACAATACTGTAGGCATGGGTGATGCTGGTATTAAATCTGCCATTCAAGGCTCTAATGTTCCCAACCCTGATGAGGCCGCACCTAATTTTGTTTCTGGTGCTATGGCTAAAGCTGGTAAAGGACTTCTTGAAGGTACGTTGCAAGCTGGCACTTCTGCCGTTTCTGATAAGTTGCTTGATTTGGTTGGACTTGGTGGCAAGTCTGCCGCTGATAAAGGAAAGGATACTCGTGATTATCTTGCTGCTGCATTTCCTGAGCTTAATGCTTGGGAGCGTGCTGGTGCTGGTGCTTCCTCTGCTGGTATGGTTGACGCCGGATTTGAGAATCAAAAAGAGCTTACTAAAATGCAATTGGACAATCAGAAAGAGATTGCCGAGATGCAAAATGAGACTCAAAAAGAGATTGCTGGCATTCAGTCGGCGACTTCACGCCAGAATACGAAAGACCAGGTATATGCACAAAATGAGATGCTTGCTTATCAACAGAAGGAGTCTACTGCTCGCGTTGCGTCTATTATGGAAAACACCAATCTTTCCAAGCAACAGCAGGTTTCCGAGATTATGCGCCAGATGCTTACTCAAGCTCAAACGGCTGGTCAGTATTTTACCAATGACCAAATCAAAGAAATGACTCGCAAGGTTAGTGCTGAGGTTGACTTAGTTCATCAGCAAACGCAGAATCAGCGGTATGGCTCTTCTCATATTGGCGCTACTGCAAAGGATATTTCTAATGTCGTCACTGATGCTGCTTCTGGTGTGGTTGATATTTTTCATGGTATTGATAAAGCTGTTGCCGATACTTGGAACAATTTCTGGAAAGACGGTAAAGCTGATGGTATTGGCTCTAATTTGTCTAGGAAGTAACCGTCAGGATTGACACCTTTCTAATTGTGTGATTTCATGCCTCCAAATCTTGGAGGCTTTTTTATGGTTCGCTCTTATTACCCTTCTGAATGTCACGCTGATTATTTTGACTTTGAGCGCATCGAGGCTCTTAAACCTGCTATTGAGGCTTGTGGCATTTCTACTCTTTCTCAATCTCCAATGCTTGGCTTCCATAAGCAGATGGATAACCGCATCAAGCTCTTGGAAGAGATTCTGTCTTTTCGTATGCAGGGCGTTGAGTTCGATAATGGTGATATGTATGTTGACGGCCATAAGGCTGCTTCTGACGTTCGTGATGAGTTTGAATCTGTTACTGAGAAGTTAATGGATGAATTGGCACAATGCTACAATGTGCTCCCCCAACTTGATATTAATAACACTATAGACCACCGCCCCGAAGGGGACGAAAAATGGTTTTTAGAGAACGAGAAGACGGTTACGCAGTTTTGCCGCAAGCTGGCTGCTGAACGCCCTCTTAAGGATATTCGCGATGAGTATAATTACCCCAAAAAGAAAGGTATTAAGGATGAGTGTTCAAGATTGCTGGAGGCCTCCACTATGAAATCGCGTAGAGGCTTTACTATTCAGCGTTTGATGAATGCAATGCGACAGGCTCATGCTGATGGTTGGTTTATCGTTTTTGACACTCTCACGTTGGCTGACGACCGATTAGAGGCGTTTTATGATAACCCCAATGCTTTGCGTGACTATTTTCGTGATATTGGTCGTATGGTTCTTGCTGCCGAGGGTCGCAAGGCTAATGATTCACACGCCGACTGCTATCAGTATTTTTGTGTGCCTGAGTATGGTACAGCTAATGGCCGTCTTCATTTCCATGCGGTGCATTTTATGCGGACACTTCCTACAGGTAGCGTTGACCCTAATTTTGGTCGTCGGGTACGCAATCGCCGCCAGTTAAATAGCTTGCAAAATACGTGGCCTTATGGTTACAGTATGCCCATCGCAGTTCGCTACACGCAGGACGCTTTTTCACGTTCTGGTTGGTTGTGGCCTGTTGATGCTAAAGGTGAGCCGCTTAAAGCTACCAGTTATATGGCTGTTGGTTTCTATGTGGCTAAATACGTTAACAAAAAGTCAGATATGGACCTTGCTGCTAAAGGTCTAGGAGCTAAAGAATGGAACAATTCACTAAAAACCAAGCTGTCGCTACTTCCCAAGAAGCTGTTCAGAATCAGAATGAGCCGCAACTTCGGGATGAAAATGCTCACAATGACAAATCTGTCCATGGAGTGCTTAATCCAACTTACCAAGCTGGGTTACGACGCGACGCCGTTCAACCAGATATTGATGCAGAACGCAAAAAGAGAGATGAGATTGAGGCTGGGAAAAGTTACTGTAGCCGACGTTTTGGCGGCGCAACCTGTGACGACAAATCTGCTCAAATTTATGCGCGCTTCGATAAAAATGATTGGCGTATCCAACCTGCA	5582	43.9986	7	5	[831, 1719, 528, 987, 1404]	5469	97.9756	3	7	High-quality	77.1578	0.409684	protein_G_phiX174p10_NP_040712.1	7.943e-129	96.5	87.6286	4	ORF.11,ORF.12,ORF.5	major head protein,major head protein,pilot protein for DNA ejection	7	GCAAGAAAGTTTGGTTGCGTGAGCATGGTCGTACTATTGGTAATGCTACCGTTGCTGCTGGCGGTGTAGGTATTACTTCTGCCGACTCTATTACTTTGGACGGTAATGGTTTGACGCCTGTTAGTGAGCAGAAAAACGGTTTGTCCGTTAAGTCTGGTACTGTCGTTGGTGATTCCGCTAATTTTAAGGCCGTTGGTACTGAAACTGGTCACTATCCCAACGGCTATACTTCGCTCAACTTTTCGGGCACTACCGATCAAGTTTCCTTGAAGGTGCCTAATTCCTTGCGTCAGTCCATTTGGGCTGAATTTGACCGCGAAACTATTGCCCCTAAGGGTATTAACGGCGTTCCTGCCTCTAATATTTATAAATATCAGTGGCCTTCTCAGTTTGAAAACTGGCCTTATGTTGCTAACAATATGAACATGCTTAAGAAAATTACTGCCGCCGATTTGGCTGACGGTTCTGTTGCTCTTAATAATATTTATGTAGACGGTGGCGCTGCTCCGTTCCCTGTTATTAATAATGTTGAGGCTAAAATTGGCTCTGGTACTTTTGTTCTTCGTAACGCTGCTGCTCTTCAACTTATTCCGTTCTTGACTCCTGAGTCTCATTCTGATACTATGTCGGTGAACTATCAAGGTATTATTGACCAATTTTCTGATATTGAAAATGGTGCTTCTGGCCATTGGCTTTGTGCTCTCTACATTTCCTTTGTTGCTGTTGGTGAGAAAGATAACGCTGAAGTTGCTGGCGATGATTTTCCTGCTGTTCTTAATATTTCTTCTAAGGGTTATAACTGGCGTTATGAAAAAAATCATCCGTATCTTTTTTATTTCAAAGATACTAGTCCTGATACGACCTATCTTATTTCTCCTGAATATCGTTCTGTGTTTTCTGCTAAAAATAAGGACGTTTCTGTTATCGCTTATGACTATCCATGGAGCGGAAATAACATGACTGATATTTCTGCCGTGATTTGATTTTTTGAGGTCGAATTTTTTTATCGTGAGGGTTAAATTATGTTTCAGAAATTTATTTCTCGCCATAATTCAAACTTTTTTTCTGATAAGCTGGTTGAAGCTTCTGTTACTCCAGCTTCTTTAGCACCTGTTTTACAGACACCTAAAGCTACATCGTCAACGTTATATTTTGATAGTTTGACGGTTAATGCTGGTAATGGTGGTTTTCTTCATTGCATTCAGATGGATACATCTGTCAACGCCGCTAATCAGGTTGTTTCTGTTGGTGCTGATATTGCTTTTGATGCCGACCCTAAATTTTTTGCTTGTTTGGTTCGCTTTGAGTCTTCTTCGGTTCCGACTACCCTCCCGACTTCCTATGATGTTTATCCTTTGGATGGTCGCCATGATGGTGGTTATTATACCGTCAAGGACTGTGTGACTATTGACGTCCTTCCCCGTACGCCGGGCAATAATGTTTATGTTGGTTTCATGGTTTGGTCTAACTTTACCGCTACTAAATGCCGCGGATTGGTTTCGCTGAATCAGGTTATCAAAGAGATTATTTGTCTCCAGCCACTTAAGTGAGGTGATTTATGTTTGGTGCTATTGCTGGCGGTATTGCTTCTGCTCTTGCTGGCGGCGCCATGTCTAAATTGTTTGGAGGCGGTCAAAAAGCCGCCTCCGGTGGCATTCAAGGTGATGTGCTTGCTACCGATAACAATACTGTAGGCATGGGTGATGCTGGTATTAAATCTGCCATTCAAGGCTCTAATGTTCCCAACCCTGATGAGGCCGCACCTAATTTTGTTTCTGGTGCTATGGCTAAAGCTGGTAAAGGACTTCTTGAAGGTACGTTGCAAGCTGGCACTTCTGCCGTTTCTGATAAGTTGCTTGATTTGGTTGGACTTGGTGGCAAGTCTGCCGCTGATAAAGGAAAGGATACTCGTGATTATCTTGCTGCTGCATTTCCTGAGCTTAATGCTTGGGAGCGTGCTGGTGCTGGTGCTTCCTCTGCTGGTATGGTTGACGCCGGATTTGAGAATCAAAAAGAGCTTACTAAAATGCAATTGGACAATCAGAAAGAGATTGCCGAGATGCAAAATGAGACTCAAAAAGAGATTGCTGGCATTCAGTCGGCGACTTCACGCCAGAATACGAAAGACCAGGTATATGCACAAAATGAGATGCTTGCTTATCAACAGAAGGAGTCTACTGCTCGCGTTGCGTCTATTATGGAAAACACCAATCTTTCCAAGCAACAGCAGGTTTCCGAGATTATGCGCCAGATGCTTACTCAAGCTCAAACGGCTGGTCAGTATTTTACCAATGACCAAATCAAAGAAATGACTCGCAAGGTTAGTGCTGAGGTTGACTTAGTTCATCAGCAAACGCAGAATCAGCGGTATGGCTCTTCTCATATTGGCGCTACTGCAAAGGATATTTCTAATGTCGTCACTGATGCTGCTTCTGGTGTGGTTGATATTTTTCATGGTATTGATAAAGCTGTTGCCGATACTTGGAACAATTTCTGGAAAGACGGTAAAGCTGATGGTATTGGCTCTAATTTGTCTAGGAAGTAACCGTCAGGATTGACACCTTTCTAATTGTGTGATTTCATGCCTCCAAATCTTGGAGGCTTTTTTATGGTTCGCTCTTATTACCCTTCTGAATGTCACGCTGATTATTTTGACTTTGAGCGCATCGAGGCTCTTAAACCTGCTATTGAGGCTTGTGGCATTTCTACTCTTTCTCAATCTCCAATGCTTGGCTTCCATAAGCAGATGGATAACCGCATCAAGCTCTTGGAAGAGATTCTGTCTTTTCGTATGCAGGGCGTTGAGTTCGATAATGGTGATATGTATGTTGACGGCCATAAGGCTGCTTCTGACGTTCGTGATGAGTTTGAATCTGTTACTGAGAAGTTAATGGATGAATTGGCACAATGCTACAATGTGCTCCCCCAACTTGATATTAATAACACTATAGACCACCGCCCCGAAGGGGACGAAAAATGGTTTTTAGAGAACGAGAAGACGGTTACGCAGTTTTGCCGCAAGCTGGCTGCTGAACGCCCTCTTAAGGATATTCGCGATGAGTATAATTACCCCAAAAAGAAAGGTATTAAGGATGAGTGTTCAAGATTGCTGGAGGCCTCCACTATGAAATCGCGTAGAGGCTTTACTATTCAGCGTTTGATGAATGCAATGCGACAGGCTCATGCTGATGG	GAATGCAATGCGACAGGCTCATGCTGATGGTTGGTTTATCGTTTTTGACACTCTCACGTTGGCTGACGACCGATTAGAGGCGTTTTATGATAACCCCAATGCTTTGCGTGACTATTTTCGTGATATTGGTCGTATGGTTCTTGCTGCCGAGGGTCGCAAGGCTAATGATTCACACGCCGACTGCTATCAGTATTTTTGTGTGCCTGAGTATGGTACAGCTAATGGCCGTCTTCATTTCCATGCGGTGCATTTTATGCGGACACTTCCTACAGGTAGCGTTGACCCTAATTTTGGTCGTCGGGTACGCAATCGCCGCCAGTTAAATAGCTTGCAAAATACGTGGCCTTATGGTTACAGTATGCCCATCGCAGTTCGCTACACGCAGGACGCTTTTTCACGTTCTGGTTGGTTGTGGCCTGTTGATGCTAAAGGTGAGCCGCTTAAAGCTACCAGTTATATGGCTGTTGGTTTCTATGTGGCTAAATACGTTAACAAAAAGTCAGATATGGACCTTGCTGCTAAAGGTCTAGGAGCTAAAGAATGGAACAATTCACTAAAAACCAAGCTGTCGCTACTTCCCAAGAAGCTGTTCAGAATCAGAATGAGCCGCAACTTCGGGATGAAAATGCTCACAATGACAAATCTGTCCATGGAGTGCTTAATCCAACTTACCAAGCTGGGTTACGACGCGACGCCGTTCAACCAGATATTGATGCAGAACGCAAAAAGAGAGATGAGATTGAGGCTGGGAAAAGTTACTGTAGCCGACGTTTTGGCGGCGCAACCTGTGACGACAAATCTGCTCAAATTTATGCGCGCTTCGATAAAAATGATTGGCGTATCCAACCTGCAGAGTTAATCGTGAGTTACCCATTGCTGGTAACGTTTACGCAGACTTATCTGCAGCAACAGCAACAACGATTAACCAGTTACGCCAGTCTTTCCAAATCCAAAAACTGTTAGAAAGGGACGCACGTGGCGGTACACGTTATACTGAAATTATTCGTTCGCATTTTGGCGTTGTTAGCCCTGACGCTCGTTTACAGCGTCCTGAGTACCTTGGCGGCGGTTCAACTCCCATTAATATCAATCCGATTGCTCAGACGTCTGCAACTAATCTTAATGGCGGAACTACTCCGCAAGGTAACCTTGCTGCTATGGGTACTGCATTGGCTCAGGGACATGGTTTTACGTACTCTAGTACTGAACATGGTGTGATTCTTGGCCTTGCGGCCGTGAGAGCAGACCTGACTTATCAACAAGGTCTGCATAAAATGTGGTCGCGTTCTACGCGTTATGATTTTTATTTCCCTGCTTTTGCAACCTTAGGCGAACAAGCCGTCCTCAATAAGGAAATTTATGTTACAGGTAATTCCACCCAAGACAACGGCGTATTTGGTTATCAAGAACGCTGGGCAGAATACCGTTATAACCCCAGCCGTATTTCTTCTTTGTTCCGCAGTACTGCTGCTGGTACTATTGACGCTTGGCATTTGGCTCAGAAGTTCACTTCTGTACCTACGTTGAACTCAACGTTTATTCAGGACACTCCACCGGTTTCTCGTGTTGTTGCTGTTGGTTCTGCTGCTAATGGACAACAATTTATTTTTGATAGCTTTTTTGATGTTAAAAAAGCGCGTCCAATGCCTATGTACTCTGTACCTGGCTTGATCGATCATTTCTAATGTTAGGCGCTATTTTAGGTGCTGCTGCTACCGCTGCCGGTGTTGCTACCGGCAATCCAGCTCTTATTGCTGCTGGTGTTAGCGGTGGTTTAGCTGCGTTTGGGCAGGAGAGAACTAATGCGCAAAATGCTCAACAGGCTCAAAAACAAATGGAGTTTCAAGCCCAGCAATCTGCTACTTCATATCAACGTGCTGTAGCTGATATGCAGGCTGCTGGGCTTAATCCTATGCTTGCCTATTCTCAAGGTGGAGCATCTGCGCCTATGGGGGCTATGCCTCAAGTTCAAAATACTGTTTCAGCTGGTATTCATTCTGCTGCTCAAGCTGCTACTTTGGCAGCTACTGCTCATCAGTCTGCCGCTCAGGTTGCTCTTAATGAATCTAATGCCAGTCTTACTGATGCCCAGGCTAAACTTGCTGCTGTTAACTCTGCAAAATCTTTGGCTGAAGTTAAAAAGATTAATGCTGATGTTGATAACGTTCGTGCTAACACTGCTATTGCACAAGTTAAAGCTCGTCTTGATGCGATTAAAGCACAGCCTTCTAAGTATGTTGATGCTGATGGTAATGAATGGACTTCTGCTACTGGTGCGCTTGTTCAAGGTACTAAAGGTAAGCGTAAAGGCGCTCGTCTTTCTTCTGATGAAGCTTTGGACGATATTATTCGTCTTACTAGTGGTGCTGCTCTTAAGGCTACTGTAAGTGCTGATGATTTTAATTATGATTCTGCTACCGGCAAGAAAGTTTGGTTGCGTGAGCATGGTC	3192	2450	GCAAGAAAGTTTGGTTGCGTGAGCATGGTC	GAATGCAATGCGACAGGCTCATGCTGATGG	62.9826	64.0118	1.02922	0.5	0.533333
batch_2_evo1_microviridae_ft_5k_temp07_topk4_prompt4bp_genome_3213_umi144	GAGTGACAGCAAATGGCCCGAAGAAACATGAACGCCAAAAAAGACGCACATTTATTTAGACAAACCGCCGCTAAAACGAAGCGGATAAACGTCAACCCTAAAATAATGCGCGGCGGCATAAGGCTATAAATGGCGTGCTACCACCCCCTACGGGCCTACAAGTTATCCAATGGGGGTGTAGTTTTCTCCGAGCTCAAACGACATGACATCGTTAGATCTCTCAATTTGCCCTGCGGCCAATGCGTAGGCTGTCGGCTGGAACGTTCTCGCCAATGGGCAATGCGCTGTGTACACGAAGCCCAAATGCACGAAGAAAACTGCTTTATTACTCTCACCTATGACAATGAAAATCTACCTGAAGACGGTTCTTTGCATCACAAAGACTTTCAACTCTTCATGAAGCGATTACGGAAAAAATATCCAAATGCAAAAATACGTTTTTATATGGCAGGTGAATATGGCGAATCTTTGGGTCGACCTCATTTTCATGCGTGTTTATTCGGATTTGATTTTCCAGATAAAAAATACTTTAAGCGAACTGCCTCTGGTGAAAAACTCTACACGTCCGAAAAGCTTGCAAAGCTTTGGCCTTTTGGGTTTTCGTCGATTGGTGATGTCACCTTTGAATCTGCCGCGTATGTAGCTCGCTATGTAATGAAAAAGGTTACTGGTGATCTTGCCGATGAACATTATCAAGTTGTTAATCTTGAAACTGGCGAGATTATTAATCGCTCTCCAGAATTTAATCGTATGTCCCTTAAGCCTGGTATTGGTCGTGGTTGGTTTGACAAGTACATGTCCGACGTTTACCCGTCTGATGAGGTTGTTGTTCGTGGTAAATCGACTCGGCCACCTCGTTTTTATGACAAGAAATATAAGTTGATGAACCCGGAGGAATATGAGGAGATACAATTCGAGCGTGAGCAAAGAGCTAGAGCGCGTTTTGATGATAATACTCCTGAACGATTGGCTGTAAAAGAGCGCGTGGCGCACGCTAAATTAAATAAATTGAAACGTACTCTTACGTGAGGTCATCATGATCCTGAAAGTATTTTCTGTTTTTGACTCCAAAGCTGAAGCTTATTTGCCTCCTTTTTATCTCCCTAATGTTGCTATGGCCACTCGCGTTTTTGGTGATTGCGTTAATTCCGCTGATCATCAATTTGGCAAGCATCCAGCTGATTACACTCTGTTTAAAGTTGCTGACTTCGATGACGCTACTGGTATGATTCAACCTTTAAATCCCGTTTCTCTTGGTAATGGTCTTGAGTATCGTACTGAAAATTACAACGGTGATTCTGGTTTAAAAATTGGTTTTGCTGCTGGTTCTTCTGCTACTGCTGTTGAGTCGTTCTTGTCTGGTTTTAATCAGGCTACTGGTGGCTATAACGTTGGCACTGGTCTTGCTCCTGTTTCTGATATCACTGCCCGTGTCTTGGCTGCTGGTCTTAATACTGCTGATGCTGTTTCTGCTGCGTCCGGTATTATTGGTTCTCCTATTGCTAATACGATTGCCGCTTGGCTTCACAATGGCACTGTTACTATTGGTTCTGAGTCTAAAGCTCGTGCGATGATTACCGCTATTAAACAACTTGCACCTTCTGTTGCTGGTGGTAGTGGTATTATTACGCCTCCTGTTCCTAAGGGCGTCCCTTCATACAGTCAGAGTGGCGCTCAACGTGATTACTTTATGCAGCGTTATCGTGATGCTATTTCTTCATTAGGAGGTAAAACCTCCTATGACGCTGACAACCGTCCTTTACTTGTCATGCGCTCTAATTTCTGGGCATCTGGCTATGATGTTGATGGAACTGACCAAACGTCGTTAGGTCAGTTCTCTGGTCGTGTTCAACAGACCTATAAACATTCTGTCCCGCGTTTCTTTGTTCCTGAGCATGGCACTATGTTTACTCTTGCGCTTGTTCGTTTTCCGCCTACTGCGACTAAAGAGATTCAGTACCTTAATGCTAAAGGTGCTTTGACTTATACCGATATTGCTGGCGACCCTGTTTTGTATGGCAACTTGCCGCCGCGTGAAATTTCTATGAAGGATGTTTTCCGTTCTGGTGATTCGTCTAAGAAGTTTAAGATTGCTGAGGGTCAATGGTATCGTTATGCGCCTTCTTATGTTTCTCCTGCATATCACCTTCTTGAAGGCTTCCCATTTATTCAGGAACCGCCTTCTGGTGATTTGCAAGAACGCGTACTTATTCGCCATCATGACTATGACCAGTGTTTCCAGTCCGTTCAGTTGTTGCAGTGGAATAGTCAGGTTAAATTTAATGTGACCGTTTATCGCAATCTGCCGACCACTCGCGATTCAATCATGACTTCGTGATAAAAGATTGAGTGTGAGGTTGTAACGCCGAAGCGGTAAAAATTTTAATTTTTGCCGCTGAGGGGTTGACCAAGCGAAGCGCGGTAGGTTTTCTGCTTAGGAGTTTAATCATGTTTCAGACTTTTATTTCTCGCCATAATTCAAACTTTTTTTCTGATAAGCTGGTTGCCACTTCTGTTACTCCAGCTTCTTTAGCACCTGTTTTACAGACACCTAAAGCTACATCGTCAACGTTATTTTTTGATAGTTTGACGGTTAATGCTGGTAATGGTGGTTTTCTCCATTGCATTCAGATGGATACATCTGTCAATGCTGCTAATCAGGTTGTTTCTGTTGGTGCTGATATTGCTTTTGATGCCGACCCTAAATTTTTTGCCTGTTTGGTTCGTTTTGAGTCTGCTTCGGTTCCGACTACTCTCCCGACTGCATATGATGTTTATCCTTTGGATGGTCGCCATGATGGTGGTTATTATACTGTTAAGGATTGCGTGACTATTGACGTCCTTCCCCGTACGCCGGGCAATAATGTTTATGTTGGTTTCATGGTTTGGTCTAACTTTACCGCTACTAAATGCCGCGGATTGGTTTCGCTGAATCAGGTTATCAAAGAGATTATTTGTCTCCAGCCACTTAAGTGAGGTGATTTATGTTTGGTGCTATTGCTGGCGGTATTGCTTCCGCTCTTGCTGGCGGCGCCATGTCTAAATTGTTTGGAGGCGGTCAAAAAGCCGCCTCCGGTGGCATTCAAGGTGATGTGCTTGCTACCGATAACAATACTGTAGGCATGGGTGATGCTGGTATTAAATCTGCTATTCAAGGCTCTAATGTTCCTAACCCTGATGAGGCCGCACCTAATTTTGTTTCTGGTGCTATGGCTAAAGCTGGTAAAGGACTTCTTGAAGGTACGTTGCAAGCTGGCACTTCTGCCGTTTCTGATAAGTTGCTTGATTTGGTTGGACTTGGTGGCAAGTCTGCCGCTGATAAAGGAAAGGATACTCGTGATTATCTTGCTGCTGCATTTCCTGAGCTTAATGCTTGGGAGCGTGCTGGTGCTGGTGCTTCCTCTGCTGGTATGGTTGACGCCGGATTTGAGAATCAAAAAGAGCTTACTAAAATGCAATTGGACAATCAGAAAGAGATTGCCGAGATGCAAAATGAGACTCAAAAAGAGATTGCTGGCATTCAGTCGGCGACTTCACGCCAGAATACGAAAGACCAGGTATATGCACAAAATGAGATGCTTGCTTATCAACAGAAGGAGTCTACTGCTCGCGTTGCGTCTATTATGGAAAACACCAATCTTTCCAAGCAACAGCAGGTTTCCGAGATTATGCGCCAGATGCTTACACAAGCTCAAACGGCTGGTCAGTATTTTACCAATGACCAAATCAAAGAAATGACTCGCAAGGTTAGTGCTGAGGTTGACTTAGTTCATCAGCAAACGCAGAATCAGCGGTATGGTTCTTCTCATATTGGCGCTACTGCAAAGGATATTTCTAATGTCGTCACTGATGCTGCTTCTGGTGTGGTTGATATTTTTCATGGTATTGATAAAGCTGTTGCCGATACTTGGAACAATTTCTGGAAAGACGGTAAAGCTGATGGTATTGGCTCTAATTTGTCTAGGAAGTAACCGTCAGGATTGACACCTTTCTAATTGTATGATTTCATGCCTCCAAATCTTGGAGGCTTTTTTATGGTTCGTTCTTATTACCCTTCTGAATGTCACGCTGATTATTTTGACTTTGAGCGTATCGAGGCTCTTAAACCTGCTATTGAGGCTTGTGGCATTTCTACTCTTTCTCAATCCCCAATGCTTGGCTTCCATAAGCAGATGGATAACCGCATCAAGCTCTTGGAAGAGATTCTGTCTTTTCGTATGCAGGGCGTTGAGTTCGATAATGGTGATATGTATGTTGACGGCCATAAGGCTGCTTCTGACGTTCGTGATGAGTTTGTATCTGTTACTGAGAAGTTAATGGATGAATTGGCACAATGCTACAATGTGCTCCCCCAACTTGATATTAATAACACTATAGACCACCGCCCCGAAGGGGACGAAAAATGGTTTTTAGAGAACGAGAAGACGGTTACGCAGTTTTGCCGCAAGCTGGCTGCTGAACGCCCTCTTAAGGATATTCGCGATGAGTATAATTACCCCAAAAAGAAAGGTATTAAGGATGAGTGTTCAAGATTGCTGGAGGCCTCCACTATGAAATCGCGTAGAGGCTTTACTATTCAGCGTTTGATGAATGCAATGCGTCAGGCTCATGCTGATGGTTGGTTTATCGTTTTTGACACTCTCACGTTGGCTGACGACCGATTAGAGGCGTTTTATGATAATCCCAATGCTTTGCGTGACTATTTTCGTGATATTGGTCGTATGGTTCTTGCTGCCGAGGGTCGCAAGGCTAATGATTCACACGCCGACTGCTATCAGTATTTTTGTGTGCCTGAGTATGGTACAGCTAATGGCCGTCTTCATTTCCATGCGGTGCATTTTATGCGGACACTTCCTACAGGTAGCGTTGACCCTAATTTTGGTCGTCGGGTACGCAATCGCCGCCAGTTAAATAGCTTGCAAAATACGTGGCCTTATGGTTACAGTATGCCCATCGCAGTTCGCTACACGCAGGACGCTTTTTCACGTTCTGGTTGGTTGTGGCCTGTTGATGCTAAAGGTGAGCCGCTTAAAGCTACCAGTTATATGGCTGTTGGTTTCTATGTGGCTAAATACGTTAACAAAAAGTCAGATATGGACCTTGCTGCTAAAGGTCTAGGAGCTAAAGAATGGAACAACTCACTAAAAACCAAGCTGTCGCTACTTCCCAAGAAGCTGTTCAGAAGGAGGAAGAACCGCAACTTCGGGATGAAAATGCTCACAATGACCAATCTGTCCATGGAATGCTTAATCCAACTTACCAAGCTGGGTTACGACGCGACGCCGTTCAACCAGATATTGATGCAGAACGCAAAAAGAGAGATGAGATTGAGGCTGGGAAAAGTTACTGTAGCCGACGTTTTGGCGGCGCAACCTGTGACGACAAATCTGCTCAAATTTATGCGCGCTTCGATAAAAATGATTGGCGTATCCAACCTGCA	5440	44.1176	7	5	[900, 1302, 528, 987, 1404]	5121	94.136	3	7	High-quality	83.5683	0.562282	protein_G_phiX174p10_NP_040712.1	9.375e-130	97.1	87.2286	5	ORF.1,ORF.2	Unknown gene,replication initiation protein	7	GTATGGCAACTTGCCGCCGCGTGAAATTTCTATGAAGGATGTTTTCCGTTCTGGTGATTCGTCTAAGAAGTTTAAGATTGCTGAGGGTCAATGGTATCGTTATGCGCCTTCTTATGTTTCTCCTGCATATCACCTTCTTGAAGGCTTCCCATTTATTCAGGAACCGCCTTCTGGTGATTTGCAAGAACGCGTACTTATTCGCCATCATGACTATGACCAGTGTTTCCAGTCCGTTCAGTTGTTGCAGTGGAATAGTCAGGTTAAATTTAATGTGACCGTTTATCGCAATCTGCCGACCACTCGCGATTCAATCATGACTTCGTGATAAAAGATTGAGTGTGAGGTTGTAACGCCGAAGCGGTAAAAATTTTAATTTTTGCCGCTGAGGGGTTGACCAAGCGAAGCGCGGTAGGTTTTCTGCTTAGGAGTTTAATCATGTTTCAGACTTTTATTTCTCGCCATAATTCAAACTTTTTTTCTGATAAGCTGGTTGCCACTTCTGTTACTCCAGCTTCTTTAGCACCTGTTTTACAGACACCTAAAGCTACATCGTCAACGTTATTTTTTGATAGTTTGACGGTTAATGCTGGTAATGGTGGTTTTCTCCATTGCATTCAGATGGATACATCTGTCAATGCTGCTAATCAGGTTGTTTCTGTTGGTGCTGATATTGCTTTTGATGCCGACCCTAAATTTTTTGCCTGTTTGGTTCGTTTTGAGTCTGCTTCGGTTCCGACTACTCTCCCGACTGCATATGATGTTTATCCTTTGGATGGTCGCCATGATGGTGGTTATTATACTGTTAAGGATTGCGTGACTATTGACGTCCTTCCCCGTACGCCGGGCAATAATGTTTATGTTGGTTTCATGGTTTGGTCTAACTTTACCGCTACTAAATGCCGCGGATTGGTTTCGCTGAATCAGGTTATCAAAGAGATTATTTGTCTCCAGCCACTTAAGTGAGGTGATTTATGTTTGGTGCTATTGCTGGCGGTATTGCTTCCGCTCTTGCTGGCGGCGCCATGTCTAAATTGTTTGGAGGCGGTCAAAAAGCCGCCTCCGGTGGCATTCAAGGTGATGTGCTTGCTACCGATAACAATACTGTAGGCATGGGTGATGCTGGTATTAAATCTGCTATTCAAGGCTCTAATGTTCCTAACCCTGATGAGGCCGCACCTAATTTTGTTTCTGGTGCTATGGCTAAAGCTGGTAAAGGACTTCTTGAAGGTACGTTGCAAGCTGGCACTTCTGCCGTTTCTGATAAGTTGCTTGATTTGGTTGGACTTGGTGGCAAGTCTGCCGCTGATAAAGGAAAGGATACTCGTGATTATCTTGCTGCTGCATTTCCTGAGCTTAATGCTTGGGAGCGTGCTGGTGCTGGTGCTTCCTCTGCTGGTATGGTTGACGCCGGATTTGAGAATCAAAAAGAGCTTACTAAAATGCAATTGGACAATCAGAAAGAGATTGCCGAGATGCAAAATGAGACTCAAAAAGAGATTGCTGGCATTCAGTCGGCGACTTCACGCCAGAATACGAAAGACCAGGTATATGCACAAAATGAGATGCTTGCTTATCAACAGAAGGAGTCTACTGCTCGCGTTGCGTCTATTATGGAAAACACCAATCTTTCCAAGCAACAGCAGGTTTCCGAGATTATGCGCCAGATGCTTACACAAGCTCAAACGGCTGGTCAGTATTTTACCAATGACCAAATCAAAGAAATGACTCGCAAGGTTAGTGCTGAGGTTGACTTAGTTCATCAGCAAACGCAGAATCAGCGGTATGGTTCTTCTCATATTGGCGCTACTGCAAAGGATATTTCTAATGTCGTCACTGATGCTGCTTCTGGTGTGGTTGATATTTTTCATGGTATTGATAAAGCTGTTGCCGATACTTGGAACAATTTCTGGAAAGACGGTAAAGCTGATGGTATTGGCTCTAATTTGTCTAGGAAGTAACCGTCAGGATTGACACCTTTCTAATTGTATGATTTCATGCCTCCAAATCTTGGAGGCTTTTTTATGGTTCGTTCTTATTACCCTTCTGAATGTCACGCTGATTATTTTGACTTTGAGCGTATCGAGGCTCTTAAACCTGCTATTGAGGCTTGTGGCATTTCTACTCTTTCTCAATCCCCAATGCTTGGCTTCCATAAGCAGATGGATAACCGCATCAAGCTCTTGGAAGAGATTCTGTCTTTTCGTATGCAGGGCGTTGAGTTCGATAATGGTGATATGTATGTTGACGGCCATAAGGCTGCTTCTGACGTTCGTGATGAGTTTGTATCTGTTACTGAGAAGTTAATGGATGAATTGGCACAATGCTACAATGTGCTCCCCCAACTTGATATTAATAACACTATAGACCACCGCCCCGAAGGGGACGAAAAATGGTTTTTAGAGAACGAGAAGACGGTTACGCAGTTTTGCCGCAAGCTGGCTGCTGAACGCCCTCTTAAGGATATTCGCGATGAGTATAATTACCCCAAAAAGAAAGGTATTAAGGATGAGTGTTCAAGATTGCTGGAGGCCTCCACTATGAAATCGCGTAGAGGCTTTACTATTCAGCGTTTGATGAATGCAATGCGTCAGGCTCATGCTGATGGTTGGTTTATCGTTTTTGACACTCTCACGTTGGCTGACGACCGATTAGAGGCGTTTTATGATAATCCCAATGCTTTGCGTGACTATTTTCGTGATATTGGTCGTATGGTTCTTGCTGCCGAGGGTCGCAAGGCTAATGATTCACACGCCGACTGCTATCAGTATTTTTGTGTGCCTGAGTATGGTACAGCTAATGGCCGTCTTCATTTCCATGCGGTG	GCTAATGGCCGTCTTCATTTCCATGCGGTGCATTTTATGCGGACACTTCCTACAGGTAGCGTTGACCCTAATTTTGGTCGTCGGGTACGCAATCGCCGCCAGTTAAATAGCTTGCAAAATACGTGGCCTTATGGTTACAGTATGCCCATCGCAGTTCGCTACACGCAGGACGCTTTTTCACGTTCTGGTTGGTTGTGGCCTGTTGATGCTAAAGGTGAGCCGCTTAAAGCTACCAGTTATATGGCTGTTGGTTTCTATGTGGCTAAATACGTTAACAAAAAGTCAGATATGGACCTTGCTGCTAAAGGTCTAGGAGCTAAAGAATGGAACAACTCACTAAAAACCAAGCTGTCGCTACTTCCCAAGAAGCTGTTCAGAAGGAGGAAGAACCGCAACTTCGGGATGAAAATGCTCACAATGACCAATCTGTCCATGGAATGCTTAATCCAACTTACCAAGCTGGGTTACGACGCGACGCCGTTCAACCAGATATTGATGCAGAACGCAAAAAGAGAGATGAGATTGAGGCTGGGAAAAGTTACTGTAGCCGACGTTTTGGCGGCGCAACCTGTGACGACAAATCTGCTCAAATTTATGCGCGCTTCGATAAAAATGATTGGCGTATCCAACCTGCAGAGTGACAGCAAATGGCCCGAAGAAACATGAACGCCAAAAAAGACGCACATTTATTTAGACAAACCGCCGCTAAAACGAAGCGGATAAACGTCAACCCTAAAATAATGCGCGGCGGCATAAGGCTATAAATGGCGTGCTACCACCCCCTACGGGCCTACAAGTTATCCAATGGGGGTGTAGTTTTCTCCGAGCTCAAACGACATGACATCGTTAGATCTCTCAATTTGCCCTGCGGCCAATGCGTAGGCTGTCGGCTGGAACGTTCTCGCCAATGGGCAATGCGCTGTGTACACGAAGCCCAAATGCACGAAGAAAACTGCTTTATTACTCTCACCTATGACAATGAAAATCTACCTGAAGACGGTTCTTTGCATCACAAAGACTTTCAACTCTTCATGAAGCGATTACGGAAAAAATATCCAAATGCAAAAATACGTTTTTATATGGCAGGTGAATATGGCGAATCTTTGGGTCGACCTCATTTTCATGCGTGTTTATTCGGATTTGATTTTCCAGATAAAAAATACTTTAAGCGAACTGCCTCTGGTGAAAAACTCTACACGTCCGAAAAGCTTGCAAAGCTTTGGCCTTTTGGGTTTTCGTCGATTGGTGATGTCACCTTTGAATCTGCCGCGTATGTAGCTCGCTATGTAATGAAAAAGGTTACTGGTGATCTTGCCGATGAACATTATCAAGTTGTTAATCTTGAAACTGGCGAGATTATTAATCGCTCTCCAGAATTTAATCGTATGTCCCTTAAGCCTGGTATTGGTCGTGGTTGGTTTGACAAGTACATGTCCGACGTTTACCCGTCTGATGAGGTTGTTGTTCGTGGTAAATCGACTCGGCCACCTCGTTTTTATGACAAGAAATATAAGTTGATGAACCCGGAGGAATATGAGGAGATACAATTCGAGCGTGAGCAAAGAGCTAGAGCGCGTTTTGATGATAATACTCCTGAACGATTGGCTGTAAAAGAGCGCGTGGCGCACGCTAAATTAAATAAATTGAAACGTACTCTTACGTGAGGTCATCATGATCCTGAAAGTATTTTCTGTTTTTGACTCCAAAGCTGAAGCTTATTTGCCTCCTTTTTATCTCCCTAATGTTGCTATGGCCACTCGCGTTTTTGGTGATTGCGTTAATTCCGCTGATCATCAATTTGGCAAGCATCCAGCTGATTACACTCTGTTTAAAGTTGCTGACTTCGATGACGCTACTGGTATGATTCAACCTTTAAATCCCGTTTCTCTTGGTAATGGTCTTGAGTATCGTACTGAAAATTACAACGGTGATTCTGGTTTAAAAATTGGTTTTGCTGCTGGTTCTTCTGCTACTGCTGTTGAGTCGTTCTTGTCTGGTTTTAATCAGGCTACTGGTGGCTATAACGTTGGCACTGGTCTTGCTCCTGTTTCTGATATCACTGCCCGTGTCTTGGCTGCTGGTCTTAATACTGCTGATGCTGTTTCTGCTGCGTCCGGTATTATTGGTTCTCCTATTGCTAATACGATTGCCGCTTGGCTTCACAATGGCACTGTTACTATTGGTTCTGAGTCTAAAGCTCGTGCGATGATTACCGCTATTAAACAACTTGCACCTTCTGTTGCTGGTGGTAGTGGTATTATTACGCCTCCTGTTCCTAAGGGCGTCCCTTCATACAGTCAGAGTGGCGCTCAACGTGATTACTTTATGCAGCGTTATCGTGATGCTATTTCTTCATTAGGAGGTAAAACCTCCTATGACGCTGACAACCGTCCTTTACTTGTCATGCGCTCTAATTTCTGGGCATCTGGCTATGATGTTGATGGAACTGACCAAACGTCGTTAGGTCAGTTCTCTGGTCGTGTTCAACAGACCTATAAACATTCTGTCCCGCGTTTCTTTGTTCCTGAGCATGGCACTATGTTTACTCTTGCGCTTGTTCGTTTTCCGCCTACTGCGACTAAAGAGATTCAGTACCTTAATGCTAAAGGTGCTTTGACTTATACCGATATTGCTGGCGACCCTGTTTTGTATGGCAACTTGCCGCCGCGTGAAATTTC	2822	2678	GTATGGCAACTTGCCGCCGCGTGAAATTTC	GCTAATGGCCGTCTTCATTTCCATGCGGTG	64.8648	63.7854	1.07939	0.533333	0.533333
batch_2_evo1_microviridae_ft_5k_temp07_topk4_prompt4bp_genome_3274_umi145	GAGTCTGCTTACGCTTATAAGCGTTCTATGTATGAAGATTTTTATCGTCAGTTTAATCGTCCTATTCGTAATAAATATGGACAAATCGTAAAGGCAAAAACAGGTAAAATTAACACAAAATTAGAAGAATTTAGAGCCTCTGGCGAATATTTAAATATATTCTCAGAAAAAGCTCAACAATATTACAACAATATATTCGGAGCTTATGAGAACTCATTTGATATATACAATAAGGGAAATCGTTCAACTACTGGTAATTTCCCTAAAGTCGATTATACAACTTATCGTGTCCCTCAAAGAAACAATAATTCCAGTTATTACAAATCAAACGGACAACTCGCAGAAAATGCAGTTTATAGCTGGATGCGAAGAATGTTTTATCCATTATTACCGGAGAAATTATGATCCATAAAATTTTTACGATTTATGATGCTAAAGCGAAAGCGTATCTGCCGCCATTTTTCCTGCCTGAGATTGGTATGGCTACGCGTGTATTTGGTGATTGTATTAATTCTGCGGAACATCAATTTGGTAAACATCCTGCTGATTACACTTTATTTAAGATTGCTGATTTTGATGATGCTAGTGGTATATTTTATAATAATGAAGGTGTTTCGATGATTCAGGCTGTTGAGGTTTTGTCGCCTGCTGATAACGATTAAAGGAGTGAATCATGGCCAAACAATTCTCACAAGTCGGTAGTGAAAAGTTAGTTTCTTGTGCTAAAGATGAATCTGAAACTGATCATATTATGTATATGGGTAATATTGGTCGCACTATGCGTACCTTTAACTTGTCTGCTCTGGATTTAGTCAATGGTGGTGCTCTTAGTGTTCCTGGTGAAGGTGCCCCAGATATTACTGATAATTATTATTTAGACGATGATAATGGTCGTGATAAGTATATTGTTAATGATTTTATGCGCACTGGTATTAAAGGCAAGCGTAAAGGTGCTCGTCTTTGGTATGTAGGTGGTCAACAATTTTAATTATGAGGTAGACTATGTTTAATATTCAAACTGGCGCCGATCGTATGCCGCATGACCTTTCCCATCTTGGCTTCCTTGCTGGTCAGATTGGTCGTCTTATTACCATTTCAACTACTCCGGTTATCGCTGGTGACTCCTTCGAGATGGACGCCGTTGGCGCTCTCCGTCTTTCTCCATTGCGTCGTGGTCTTGCTATTGACTCTACTGTAGACATTTTTACTTTTTATGTCCCTCATCGTCATGTTTATGGTGAACAGTGGATTAAGTTTATGAAAGATGGCGTTAATGCCGCTCCGCTTCCGACCGTTAACACTACTGGTTATATTGACCATGCCGCTTTTCTTGGCACGATTAACCCTGATACCAATAAAATTCCTAAGCATTTGTTTCAGGGTTATTTGAATATCTATAACAACTATTTTAAAGCGCCGTGGATGCCTGACCGTACCGAGGCTAACCCTAATGAGCTTAATGAAGATGATGCCCGTTATGGTTTCCGTTGCTGCCATCTCAAAAACATTTGGACTGCTCCGCTTCCTCCTGAGACTGAGCTTTCTCGCCAAATGACGACTTCTACTACATCTATTGACATTATGGGTCTGCAAGCTGCTTATGCTAATTTGCATACTGACCAAGAACGTGATTACTTCATGCAGCGTTACCGTGATGTTATTTTTTCATTGGGAGGTAAAACCTCTTATGATGCTGACAACCGTCCTTTACTTGTCATGCGCTCTAATTTCTGGGCATCTGGCTATGATGTTGATGGAACTGACCAAACGTCGTTAGGCCAGTTTTCTGGTCGTGTTCAACAGACCTATAAACATTCTGTGCCGCGTTTCTTTGTTCCTGAGCATGGCACTATGTTTACTCTTGCGCTTGTTCGTTTTCCGCCTACTGCGACTAAAGAGATTCAGTACCTTAATGCTAATGGTGCTTTGACTTATACCGATATTGCTGGCGACCCTGCTTTGTATGGCAACTTGCCGCCGCGTGAAATTTCTATGAAGGATGTTTTCCGTTCTGGTGATTCTTCTAAGAAGTTTAAGATTGCCGAGGGTCAATGGTATCGTTATGCGCCTTCTTATGTTTCTCCTGTATATCACCTTCTTGAAGGCTTCCCATTTATTCAGGAACCGCCTTCTGGTGATTTGCAAGAACGCGTACTTATTCGCCATCATGATTATGACCAGTGTTTCCAGTCCGTTCAGTTGTTGCAGTGGAATAGCCAGGTGAAATTTAATGTGACCGTTTATCGCAATCTGCCGACCACTCGCGATTCAATCATGACTTCGTGATAAAAGATTGAGTGTGAGGTTATAACGCCGTAGCGGTAAAAATTTTAATTTTTGCCGCTGAGGGGTTGACCAAGCGAAGCGCGGTAGGTTTTCTGCTTAGGAGTTTAATCATGTTTCAGACTTTTATTTCTCGCCATAATTCAAACTTTTTTTCTGATAAGCTGGTTGCCTCTTCTGTTACTCCAGCTTCTTTAGCACCTGTTTTACAGACACCTAAAGCTACATCGTCAACGTTATATTTTGATAGTTTGACGGTTAATGCTGGTAATGGTGGTTTTCTCCATTGCATTCAGATGGATACATCTGTCAATGCCGCTAATCAGGTTGTTTCTGTTGGTGCTGATATTGCTTTTGATGCCGACCCTAAATTTTTTGCCTGTTTGGTTCGTTTTGAGTCTGCTTCGGTTCCGACTACTCTCCCGACTGCATATGATGTTTATCCTTTGGATGGTCGCCATGATGGTGGTTATTATACCGTCAAGGACTGTGTGACTATTGACGTCCTTCCCCGTACGCCGGGCAATAATGTTTATGTTGGTTTCATGGTTTGGTCTAACTTTACCGCTACTAAATGCCGCGGATTGGTTTCGCTGAATCAGGTTATCAAAGAGATTATTTGTCTCCAGCCGCTTAAGTGAGGTGATTTATGTTTGGTGCTATTGCTGGCGGTATTGCTTCCGCTCTTGCTGGTGGCGCCATGTCTAAATTGTTTGGAGGCGGTCAAAAAGCCGCCTCCGGTGGCATTCAAGGTGATGTGCTTGCTACCGATAACAATACTGTAGGCATGGGTGATGCTGGTATTAAATCTGCTATTCAAGGCTCTAATGTTCCTAACCCTGATGAGGCCGCACCTAATTTTGTTTCTGGTGCTATGGCTAAAGCTGGTAAAGGACTTCTTGAAGGTACGTTGCAAGCTGGCACTTCTGCCGTTTCTGATAAGTTGCTTGATTTGGTTGGACTTGGTGGCAAGTCTGCCGCTGATAAAGGAAAGGATACTCGTGATTATCTTGCTGCTGCATTTCCTGAGCTTAATGCTTGGGAGCGTGCTGGTGCTGGTGCTTCCTCTGCTGGTATGGTTGACGCCGGATTTGAGAATCAAAAAGAGCTTACTAAAATGCAATTGGACAATCAGAAAGAGATTGCCGAGATGCAAAATGAGACTCAAAAAGAGATTGCTGGCATTCAGTCGGCGACTTCACGCCAGAATACGAAAGACCAGGTATATGCACAAAATGAGATGCTTGCTTATCAACAGAAGGAGTCTACTGCTCGCGTTGCGTCTATTATGGAAAACACCAATCTTTCCAAGCAACAGCAGGTTTCCGAGATTATGCGCCAGATGCTTACACAGGCTCAAACGGCTGGTCAGTATTTTACCAATGACCAAATCAAAGAAATGACTCGCAAGGTTAGTGCTGAGGTTGACTTAGTTCATCAGCAAACGCAGAATCAGCGGTATGGTTCTTCTCATATTGGCGCTACTGCAAAGGATATTTCTAATGTCGTCACTGATGCTGCTTCTGGTGTGGTTGATATTTTTCATGGTATTGATAAAGCTGTTGCCGATACTTGGAACAATTTCTGGAAAGACGGTAAAGCTGATGGTATTGGCTCTAATTTGTCTAGGAAGTAACCGTCAGGATTGACACCTTTCTAATTGTGTGATTTCATGCCTCCAAATCTTGGAGGCTTTTTTATGGTTCGCTCTTATTACCCTTCTGAATGTCACGCTGATTATTTTGACTTTGAGCGCATCGAGGCTCTTAAACCTGCTATTGAGGCTTGTGGCATTTCTACTCTTTCTCAATCTCCGATGCTTGCCTTCCATAAGCAGATGGAAAACCGCATCAAGCTCTTGGAAGAGATTCTGTCATTTCGTATGCAGGGCGTTGAGTTCGATAATGGTGATATGTATGTTGACGGCCATAAGGCTGCTTCTGACGTTCGTGATGAGTTTGTATCTGTTACTGAGAAGTTAATGGATGAATTGGCACAATGCTACAATGTGCTCCCCCAACTTGATATTAATAACACTATAGACCACCGCCCCGAAGGGGACGAAAAATGGTTTTTAGAGAACGAGAAGACGGTTACGCAGTTTTGCCGCAAGCTGGCTGCTGAACGCCCTCTTAAGGATATTCGCGATGAGTATAATTACCCCAAAAAGAAAGGTATTAAGGATGAGTGTTCAAGATTGCTGGAGGCCTCCACTATGAAATCCCGCAGAGGCTTTACTATTCAGCGTTTGATGAATGCAATGCGCCAGGCTCATGCTGATGGTTGGTTTATCGTTTTTGACACTCTCACGTTGGCTGACGACCGATTAGAGGCGTTTTATGATAATCCCAATGCTTTGCGTGACTATTTTCGTGATATTGGTCGTATGGTTCTTGCTGCCGAGGGTCGCAAGGCTAATGATTCACACGCCGACTGCTATCAGTATTTTTGTGTGCCTGAGTATGGTACAGCTAATGGCCGTCTTCATTTCCATGCGGTGCATTTTATGCGGACACTTCCTACAGGTAGCGTTGACCCTAATTTTGGTCGTCGGGTACGCAATCGCCGCCAGTTAAATAGCTTGCAAAATACGTGGCCTTATGGTTACAGTATGCCCATCGCAGTTCGCTACACGCAGGACGCTTTTTCACGTTCTGGTTGGTTGTGGCCTGTTGATGCTAAAGGTGAGCCGCTTAAAGCTACCAGTTATATGGCTGTTGGTTTCTATGTGGCTAAATACGTTAACAAAAAGTCAGATATGGACCTTGCTGCTAAAGGTCTAGGAGCTAAAGAATGGAACAACTCACTAAAAACCAAGCTGTCGCTACTTCCCAAGAAGCTGTTCAGAATCAGAATGAGCCGCAACTTCGGGATGAAAATGCTCACAATGACAAATCTGTCCATGGAGTGCTTAATCCAACTTACCAAGCTGGGTTACGACGCGACGCCGTTCAACCAGATATTGATGCAGACCGCAAAAAGAGAGATGAGATTGAGGCTGGGAAAAGTTACTGTAGCCGACGTTTTGGCGGGGCAACCTGTGACGACAAATCTGCTCAAATTTATGCGCGCTTCGATAAAAATGATTGGCGTGTCCAACCTGCA	5388	42.7431	7	7	[405, 261, 315, 1284, 528, 987, 1404]	5184	96.2138	3	7	High-quality	89.0278	0.472917	protein_G_phiX174p10_NP_040712.1	3.896e-129	97.1	91.4571	4	ORF.15,ORF.5,ORF.7	DNA binding protein,head morphogenesis,DNA condensation	7	GTATGGCAACTTGCCGCCGCGTGAAATTTCTATGAAGGATGTTTTCCGTTCTGGTGATTCTTCTAAGAAGTTTAAGATTGCCGAGGGTCAATGGTATCGTTATGCGCCTTCTTATGTTTCTCCTGTATATCACCTTCTTGAAGGCTTCCCATTTATTCAGGAACCGCCTTCTGGTGATTTGCAAGAACGCGTACTTATTCGCCATCATGATTATGACCAGTGTTTCCAGTCCGTTCAGTTGTTGCAGTGGAATAGCCAGGTGAAATTTAATGTGACCGTTTATCGCAATCTGCCGACCACTCGCGATTCAATCATGACTTCGTGATAAAAGATTGAGTGTGAGGTTATAACGCCGTAGCGGTAAAAATTTTAATTTTTGCCGCTGAGGGGTTGACCAAGCGAAGCGCGGTAGGTTTTCTGCTTAGGAGTTTAATCATGTTTCAGACTTTTATTTCTCGCCATAATTCAAACTTTTTTTCTGATAAGCTGGTTGCCTCTTCTGTTACTCCAGCTTCTTTAGCACCTGTTTTACAGACACCTAAAGCTACATCGTCAACGTTATATTTTGATAGTTTGACGGTTAATGCTGGTAATGGTGGTTTTCTCCATTGCATTCAGATGGATACATCTGTCAATGCCGCTAATCAGGTTGTTTCTGTTGGTGCTGATATTGCTTTTGATGCCGACCCTAAATTTTTTGCCTGTTTGGTTCGTTTTGAGTCTGCTTCGGTTCCGACTACTCTCCCGACTGCATATGATGTTTATCCTTTGGATGGTCGCCATGATGGTGGTTATTATACCGTCAAGGACTGTGTGACTATTGACGTCCTTCCCCGTACGCCGGGCAATAATGTTTATGTTGGTTTCATGGTTTGGTCTAACTTTACCGCTACTAAATGCCGCGGATTGGTTTCGCTGAATCAGGTTATCAAAGAGATTATTTGTCTCCAGCCGCTTAAGTGAGGTGATTTATGTTTGGTGCTATTGCTGGCGGTATTGCTTCCGCTCTTGCTGGTGGCGCCATGTCTAAATTGTTTGGAGGCGGTCAAAAAGCCGCCTCCGGTGGCATTCAAGGTGATGTGCTTGCTACCGATAACAATACTGTAGGCATGGGTGATGCTGGTATTAAATCTGCTATTCAAGGCTCTAATGTTCCTAACCCTGATGAGGCCGCACCTAATTTTGTTTCTGGTGCTATGGCTAAAGCTGGTAAAGGACTTCTTGAAGGTACGTTGCAAGCTGGCACTTCTGCCGTTTCTGATAAGTTGCTTGATTTGGTTGGACTTGGTGGCAAGTCTGCCGCTGATAAAGGAAAGGATACTCGTGATTATCTTGCTGCTGCATTTCCTGAGCTTAATGCTTGGGAGCGTGCTGGTGCTGGTGCTTCCTCTGCTGGTATGGTTGACGCCGGATTTGAGAATCAAAAAGAGCTTACTAAAATGCAATTGGACAATCAGAAAGAGATTGCCGAGATGCAAAATGAGACTCAAAAAGAGATTGCTGGCATTCAGTCGGCGACTTCACGCCAGAATACGAAAGACCAGGTATATGCACAAAATGAGATGCTTGCTTATCAACAGAAGGAGTCTACTGCTCGCGTTGCGTCTATTATGGAAAACACCAATCTTTCCAAGCAACAGCAGGTTTCCGAGATTATGCGCCAGATGCTTACACAGGCTCAAACGGCTGGTCAGTATTTTACCAATGACCAAATCAAAGAAATGACTCGCAAGGTTAGTGCTGAGGTTGACTTAGTTCATCAGCAAACGCAGAATCAGCGGTATGGTTCTTCTCATATTGGCGCTACTGCAAAGGATATTTCTAATGTCGTCACTGATGCTGCTTCTGGTGTGGTTGATATTTTTCATGGTATTGATAAAGCTGTTGCCGATACTTGGAACAATTTCTGGAAAGACGGTAAAGCTGATGGTATTGGCTCTAATTTGTCTAGGAAGTAACCGTCAGGATTGACACCTTTCTAATTGTGTGATTTCATGCCTCCAAATCTTGGAGGCTTTTTTATGGTTCGCTCTTATTACCCTTCTGAATGTCACGCTGATTATTTTGACTTTGAGCGCATCGAGGCTCTTAAACCTGCTATTGAGGCTTGTGGCATTTCTACTCTTTCTCAATCTCCGATGCTTGCCTTCCATAAGCAGATGGAAAACCGCATCAAGCTCTTGGAAGAGATTCTGTCATTTCGTATGCAGGGCGTTGAGTTCGATAATGGTGATATGTATGTTGACGGCCATAAGGCTGCTTCTGACGTTCGTGATGAGTTTGTATCTGTTACTGAGAAGTTAATGGATGAATTGGCACAATGCTACAATGTGCTCCCCCAACTTGATATTAATAACACTATAGACCACCGCCCCGAAGGGGACGAAAAATGGTTTTTAGAGAACGAGAAGACGGTTACGCAGTTTTGCCGCAAGCTGGCTGCTGAACGCCCTCTTAAGGATATTCGCGATGAGTATAATTACCCCAAAAAGAAAGGTATTAAGGATGAGTGTTCAAGATTGCTGGAGGCCTCCACTATGAAATCCCGCAGAGGCTTTACTATTCAGCGTTTGATGAATGCAATGCGCCAGGCTCATGCTGATGGTTGGTTTATCGTTTTTGACACTCTCACGTTGGCTGACGACCGATTAGAGGCGTTTTATGATAATCCCAATGCTTTGCGTGACTATTTTCGTGATATTGGTCGTATGGTTCTTGCTGCCGAGGGTCGCAAGGCTAATGATTCACACGCCGACTGCTATCAGTATTTTTGTGTGCCTGAGTATGGTACAGCTAATGGCCGTCTTCATTTCCATGCGG	CAGCTAATGGCCGTCTTCATTTCCATGCGGTGCATTTTATGCGGACACTTCCTACAGGTAGCGTTGACCCTAATTTTGGTCGTCGGGTACGCAATCGCCGCCAGTTAAATAGCTTGCAAAATACGTGGCCTTATGGTTACAGTATGCCCATCGCAGTTCGCTACACGCAGGACGCTTTTTCACGTTCTGGTTGGTTGTGGCCTGTTGATGCTAAAGGTGAGCCGCTTAAAGCTACCAGTTATATGGCTGTTGGTTTCTATGTGGCTAAATACGTTAACAAAAAGTCAGATATGGACCTTGCTGCTAAAGGTCTAGGAGCTAAAGAATGGAACAACTCACTAAAAACCAAGCTGTCGCTACTTCCCAAGAAGCTGTTCAGAATCAGAATGAGCCGCAACTTCGGGATGAAAATGCTCACAATGACAAATCTGTCCATGGAGTGCTTAATCCAACTTACCAAGCTGGGTTACGACGCGACGCCGTTCAACCAGATATTGATGCAGACCGCAAAAAGAGAGATGAGATTGAGGCTGGGAAAAGTTACTGTAGCCGACGTTTTGGCGGGGCAACCTGTGACGACAAATCTGCTCAAATTTATGCGCGCTTCGATAAAAATGATTGGCGTGTCCAACCTGCAGAGTCTGCTTACGCTTATAAGCGTTCTATGTATGAAGATTTTTATCGTCAGTTTAATCGTCCTATTCGTAATAAATATGGACAAATCGTAAAGGCAAAAACAGGTAAAATTAACACAAAATTAGAAGAATTTAGAGCCTCTGGCGAATATTTAAATATATTCTCAGAAAAAGCTCAACAATATTACAACAATATATTCGGAGCTTATGAGAACTCATTTGATATATACAATAAGGGAAATCGTTCAACTACTGGTAATTTCCCTAAAGTCGATTATACAACTTATCGTGTCCCTCAAAGAAACAATAATTCCAGTTATTACAAATCAAACGGACAACTCGCAGAAAATGCAGTTTATAGCTGGATGCGAAGAATGTTTTATCCATTATTACCGGAGAAATTATGATCCATAAAATTTTTACGATTTATGATGCTAAAGCGAAAGCGTATCTGCCGCCATTTTTCCTGCCTGAGATTGGTATGGCTACGCGTGTATTTGGTGATTGTATTAATTCTGCGGAACATCAATTTGGTAAACATCCTGCTGATTACACTTTATTTAAGATTGCTGATTTTGATGATGCTAGTGGTATATTTTATAATAATGAAGGTGTTTCGATGATTCAGGCTGTTGAGGTTTTGTCGCCTGCTGATAACGATTAAAGGAGTGAATCATGGCCAAACAATTCTCACAAGTCGGTAGTGAAAAGTTAGTTTCTTGTGCTAAAGATGAATCTGAAACTGATCATATTATGTATATGGGTAATATTGGTCGCACTATGCGTACCTTTAACTTGTCTGCTCTGGATTTAGTCAATGGTGGTGCTCTTAGTGTTCCTGGTGAAGGTGCCCCAGATATTACTGATAATTATTATTTAGACGATGATAATGGTCGTGATAAGTATATTGTTAATGATTTTATGCGCACTGGTATTAAAGGCAAGCGTAAAGGTGCTCGTCTTTGGTATGTAGGTGGTCAACAATTTTAATTATGAGGTAGACTATGTTTAATATTCAAACTGGCGCCGATCGTATGCCGCATGACCTTTCCCATCTTGGCTTCCTTGCTGGTCAGATTGGTCGTCTTATTACCATTTCAACTACTCCGGTTATCGCTGGTGACTCCTTCGAGATGGACGCCGTTGGCGCTCTCCGTCTTTCTCCATTGCGTCGTGGTCTTGCTATTGACTCTACTGTAGACATTTTTACTTTTTATGTCCCTCATCGTCATGTTTATGGTGAACAGTGGATTAAGTTTATGAAAGATGGCGTTAATGCCGCTCCGCTTCCGACCGTTAACACTACTGGTTATATTGACCATGCCGCTTTTCTTGGCACGATTAACCCTGATACCAATAAAATTCCTAAGCATTTGTTTCAGGGTTATTTGAATATCTATAACAACTATTTTAAAGCGCCGTGGATGCCTGACCGTACCGAGGCTAACCCTAATGAGCTTAATGAAGATGATGCCCGTTATGGTTTCCGTTGCTGCCATCTCAAAAACATTTGGACTGCTCCGCTTCCTCCTGAGACTGAGCTTTCTCGCCAAATGACGACTTCTACTACATCTATTGACATTATGGGTCTGCAAGCTGCTTATGCTAATTTGCATACTGACCAAGAACGTGATTACTTCATGCAGCGTTACCGTGATGTTATTTTTTCATTGGGAGGTAAAACCTCTTATGATGCTGACAACCGTCCTTTACTTGTCATGCGCTCTAATTTCTGGGCATCTGGCTATGATGTTGATGGAACTGACCAAACGTCGTTAGGCCAGTTTTCTGGTCGTGTTCAACAGACCTATAAACATTCTGTGCCGCGTTTCTTTGTTCCTGAGCATGGCACTATGTTTACTCTTGCGCTTGTTCGTTTTCCGCCTACTGCGACTAAAGAGATTCAGTACCTTAATGCTAATGGTGCTTTGACTTATACCGATATTGCTGGCGACCCTGCTTTGTATGGCAACTTGCCGCCGCGTGAAATTTC	2820	2628	GTATGGCAACTTGCCGCCGCGTGAAATTTC	CAGCTAATGGCCGTCTTCATTTCCATGCGG	64.8648	63.6066	1.25813	0.533333	0.533333
batch_2_evo1_microviridae_ft_5k_temp07_topk4_prompt4bp_genome_3280_umi146	GAGTGCATCCCCCCAGATGCTTCTACATATCCTAATTACATTATTGGTGGCGCTACTACTTCTATTAATGGCTCTGCTGCTTCTTTTGTTAATCTTGCTGATACTGCTGATTCTCGTAAGTTTGAAGCTGAAATGAGTGGTTCTGCTCCTGTTGTTGCTGGTAGTACGTTTACTTCTGGTCATGGTGTTGCTTTTACTACTACTCAAAAAGGTTGGTATATTGCAATGGCTTCCCTTGTTCCTCGTGTTGATTATTCTCGTGGTATTCCTGCGATGCTTACTCGTCAGTTACGTTCTGATTTTTATGACCCGTTGTTTGCTGATTTAGGTGAGCAGGCTGTTAGAAAAGCAGAGGTTTATGTAGGTGGTTCTAAATTTGACGTTGCTGATTATTTGTTTGGTTATCAGAAGCGTTATGCTGAGTATCGTTACGGTATATCTAAGATTACTGGTTTGTTCCAGTCAGGCCTTGCTGGCTCTCTGGCTGATTGGCATTTATCCGAGGATTTTACCGCTGCTCCGGTTTTAAATAATACATTTATTCAATGTGATCCTACTGAACGTATTTATTTTGATGGTGCTACTACTGACGATAACTTATTTTCTTATCAGGTTCGTTTTGCTGAGTATCGTTTTGCTCCTTCTCAAGTTTCCGGTTTATTTCGTTCTAATGCGACTGGTACTCTGGACTCTTGGCATTTGGCTCAAGATTTTGGTTCTCTTCCTACTCTTAACGAGGATTTTATTGAGGATAATCCTCCTGTTTCTCGTGTTGTAGCTGTTACATCTGAACCGGAATTTTTAATTGATATTGGTATTAAATGTAAAGCTATTCGCCCAATGCCTGTGTACTCTGTACCTGGTTTGATTGATCATTTTTAAGGGGTTGTTATGTCTTGGATTGCTCCTGCTGCTGCTGCAATTGGTTCAATTATTGGTGGCTCTATTGGTAACAGCTCTGCTCGTTCAGCCGAAGCAGCCAATATAAAAATGCAGCGTGAACAACGCGCATGGGAAGAACGTATGTCTAATACGGCTGTTCAACGTCGCGTTGCTGATCTACGAGCTGCTGGCCTCAATCCTATACTCGCCGCTGGCGGTGGTGGTGCCAGTACTCCTTCCGGTGCCTCTGCTGTCATGCAAAACGAGGAAGCCGGTATTGGTGAAGCTGTTGCTAACGCTGGCGCTACTGCTGCTCAGGCTAATCTAAATAAGGTTAACTCGGAGACATCATTAACTAAGACTCAGGCCGAAGTTGCTCGCGCTAACGTTATGAATGTTAATGCTTCTTCTAACGCTATTAGCGCTCAAATTCCTGTTGCTACCCGTCGCGGTAATATTGAGTCTACTTACACTTCTAGCATGGCTGCTTCAGCGCTTGCCGGTAATAAAACAGCGGATACAGAAGCTACTCGCCTTAAATTGGCTGCTGAAACTACTGCTACTCAAATTAATCAGGCTTTACAACGTCAGGGCTTAACGCAAGCTCAAACTGAGCATGTTATTAAAATGACTAAAGAGCTTGCTGCTCGTATTAACTTAACCGGTCAACAATCTAAGACTGAGGCTCAGCGTAATGAATATGTTCGCATGGGCATTAGCCCTGCTCAAGCTCGTTCTGCTATTGAGCAAAAAGTTGCTGCCGCGAATGTTTCTACTGCTGCCGCATCCGCTGCTCAAACCAATATGGAAAACAATCAACTTGCTTTTCAGTATCCCGAGCTTTATAAAAAGGCTCTTAATCAAGGTGGTTCTGCTGGCTCCATTCTTGATGCGATGGATAAGGTTTCTAGTTCAATGTCTTGGAAAGATTTTGATAATTTCATGAAAAAATATGGTCAGTCAGATAATAATCCTAATCCTAAAAAGCACATTATTCATGTTTCGCCTAATGGTGAGCTTCGTGTAGGTACTGAGATTACGCCTTATGAGTCTATCTCTCGTAATATGCAGTCTGCTATTGAGTCTCATTCTAAGTCTGTTATTAAAGATGGTATGAAGAATGTTTCTGTTCGTGGCACTCGTTGGTAATGTTTTTTTATAAGGAGTTTTTTATGTCTAACTCTATTTTTCTTCGTACTCCCTACAACTATGACGCTGATGCGGTTTCTAATGAAACCGGATTGCTTTGTGAGGATGAATCTCTTGCCCAGCAACAATTTGCTGAAGAGTGTGATATTAACACTATTGTTGACCGTTTTGGCATTACTGGCGAGCTTCCTAATAATCTCGCTGTCCCTCAATCTGGTGATTTTACTGGTGTTAATGACTATCATTCCGCCATGAATATGGTTATCGCGGCTCAAGACGAGTTTGACGCGCTTCCGGCTGGTGTTCGTGCTCGTTTTGATAATGACCCTGCGAATTTGATTGCGTTCATTGATGACGCTAAAAACAAGGATGAAGCTATTAAGCTTGGTCTTATTCCTCAACCTGCTGTTAAAGATGAGGCTTTAAACGTGCCTCAGCATGCCGTTGAAGCGTCTGAACAACCTGCTGATATTCCTAAGGCTTCCTCAGAGGTCGCGTAAGCGATCTGAAGTCGTCGCCGGGTCTCCGGCGTTGACGCGCACGGCCCAACAGCGGGCCGAGTAGCGAAGCGTATCGAGGCGCGGTGTAAGCAATCAGAATCGCAGTTTCAGTTTTAGGAGTTGTCCCCAGCCATGCTGGGCGACAACTAAAAAGCGCGTTGCTTACCTTGTAAGGGTTCTGACGTTCTCGCAATTAGAGGCATCTCAATGCCTCATAACTGGCCGCTAGGCCATTCTCCTCGCCCTGACACCCCTATATAAATTTCTCAATCGTGTTAGAAAACCCCGCTTTTGCGGGGTTTTTTTTCGGTAATAAGGTATTTATCATGTTTCAGACTTTTATTTCTCGCCATAATTCAAACTTTTTTTCTGAGAAGCTGGTTGCTACTTCTGTTACTCCAGCTTCTTTAGCACCTGTTTTACAGACACCTAAAGCTACATCGTCAACGTTATTTTTTGATAGTTTGACGATTAATGCTGGTAATGGTGGTTTTCTTCATTGCATTCAGATGGATACATCTGTCAATGCCGCTAATCAGGTTGTTTCTGTTGGTGCTGATATTGCTTTTGATGCCGACCCTAAATTTTTTGCTTGTTTGGTTCGTTTTGAGTCTTCTTCGGTTCCGACTACTCTCCCGGCTACCTATGATGTTTATCCTTTGGATGGTCGCCATGATGGCGGTTATTATACTGTTAAGGATTGCGTGACTATTGACGTCCTTCCCCGTACGCCGGGCAATAATGTTTATGTTGGTTTCATGGTTTGGTCTAACTTTACCGCTACTAAATGCCGCGGATTGGTTTCGCTGAATCAGGTTATTAAAGAGATTATTTGTCTCCAGCCACTTAAGTGAGGTGATTTATGTTTGGTGCTATTGCTGGCGGTATTGCTTCCGCTCTTGCTGGCGGCGCCATGTCTAAATTGTTTGGAGGCGGTCAAAAAGCCGCCTCCGGTGGCATTCAAGGTGATGTGCTTGCTACCGATAACAATACTGTAGGCATGGGTGATGCTGGTATTAAATCTGCTATTCAAGGCTCTAATGTTCCCAACCCTGATGAGGCCGCACCTAATTTTGTTTCTGGTGCTATGGCTAAAGCTGGTAAAGGACTTCTTGAAGGTACGTTGCAAGCTGGCACTTCTGCCGTTTCTGATAAGTTGCTTGATTTGGTTGGACTTGGTGGCAAGTCTGCCGCTGATAAAGGAAAGGATACTCGTGATTATCTTGCTGCTGCATTTCCTGAGCTTAATGCTTGGGAGCGTGCTGGTGCTGGTGCTTCCTCTGCTGGTATGGTTGACGCCGGATTTGAGAATCAAAAAGAGCTTACTAAAATGCAATTGGACAATCAGAAAGAGATTGCCGAGATGCAAAATGAGACTCAAAAAGAGATTGCTGGCATTCAGTCGGCGACTTCACGCCAAAATACGAAAGACCAGGTATATGCACAAAATGAGATGCTTGCTTATCAACAGAAGGAGTCTACTGCTCGCGTTGCGTCTATTATGGAAAACACCAATCTTTCCAAGCAACAGCAGGTTTCTGAGATTATGCGCCAGATGCTTACTCAAGCTCAAACGGCTGGTCAGTATTTTACCAATGACCAAATCAAAGAAATGACTCGCAAGGTTAGTGCTGAGGTTGACTTAGTTCATCAGCAAACGCAGAATCAGCGGTATGGTTCTTCTCATATTGGCGCTACTGCAAAGGATATTTCTAATGTCGTCACTGATGCTGCTTCTGGTGTGGTTGATATTTTTCATGGTATTGATAAAGCTGTTGCCGATACTTGGAACAATTTCTGGAAAGACGGTAAAGCTGATGGTATTGGCTCTAATTTGTCTAGGAAGTAACCGTCAGGATTGACACCTTTCTAATTGTGTGATTTCATGCCTCCAAACTTTGGAGGCTTTTTTATGGTTCGTTCTTATTACCCTTCTGAATGTCACGCTGATTATTTTGACTTTGAGCGTATCGAGGCTCTTAAACCTGCTATTGAGGCTTGTGGCATTTCTACTCTTTCTCAATCCCCAATGCTTGGCTTCCATAAGCAGATGGATAACCGCATCAAGCTCTTGGAAGAGATTCTGTCTTTTCGTATGCAGGGCGTTGAGTTCGATAATGGTGATATGTATGTTGACGGCCATAAGGCTGCTTCTGACGTTCGTGATGAGTTTGTATCTGTTACTGAGAAGTTAATGGATGAATTGGCACAATGCTACAATGTGCTCCCCCAACTTGATATTAATAACACTATAGACCACCGCCCCGAAGGGGACGAAAAATGGTTTTTAGAGAACGAGAAGACGGTTACGCAGTTTTGCCGCAAGCTGGCTGCTGAACGCCCTCTTAAGGATATTCGCGATGAGTATAATTACCCCAAAAAGAAAGGTATTAAGGATGAGTGTTCAAGATTGCTGGAGGCCTCCACTATGAAATCGCGTAGAGGCTTTACTATTCAGCGTTTGATGAATGCAATGCGACAGGCTCATGCTGATGGTTGGTTTATCGTTTTTGACACTCTCACGTTGGCTGACGACCGATTAGAGGCGTTTTATGATAACCCCAATGCTTTGCGTGACTATTTTCGTGATATTGGTCGTATGGTTCTTGCTGCCGAGGGTCGCAAGGCTAATGATTCACACGCCGACTGCTATCAGTATTTTTGTGTGCCTGAGTATGGTACAGCTAATGGCCGTCTTCATTTCCATGCGGTGCACTTTATGCGGACACTTCCTTCAGGTAGCGTTGACCCTAATTTTGGTCGTCGGGTACGCAATCGCCGCCAGTTAAATAGCTTGCAAAATACGTGGCCTTATGGTTACAGTATGCCCATCGCAGTTCGCTACACGCAGGACGCTTTTTCACGTTCTGGTTGGTTGTGGCCTGTTGATGCTAAAGGCGAGCCGCTTAAAGCTACCAGTTATATGGCTGTTGGTTTCTATGTGGCTAAATACGTTAACAAAAAGTCAGATATGGACCTTGCTGCTAAAGGTCTAGGAGCTAAAGAATGGAACAATTCACTAAAAACCAAGCTGTCACTACTTCCCAAGAAGCTGTTCAGAATCAGAATGAGCCGCAACTTCGGGATGAAAATGCTCACAATGACCAATCTGTCCATGGAATGCTTAATCCAACTTACCAAGCTGGGTTACGACGCGACGCCGTTCAACCAGATATTGAAGCAGAACGCAAAAAGAGAGATGAGATTGAGGCTGGCAAAAGTTACTGTAGCCGACGTTTTGGCGGCGCAACCTGTGACGACAAATCTGCTCAAATTTATGCGCGCTTCGATAAAAATGATTGGCGTATCCAACCTGCA	5849	43.922	8	6	[882, 1140, 477, 528, 987, 1404]	5418	92.6312	4	7	High-quality	76.5772	0.377954	protein_G_phiX174p10_NP_040712.1	2.312e-128	95.4	77.4286	3	ORF.1,ORF.2,ORF.21,ORF.23	major head protein,pilot protein for DNA ejection,virion structural protein,head morphogenesis	7	CTTTAAACGTGCCTCAGCATGCCGTTGAAGCGTCTGAACAACCTGCTGATATTCCTAAGGCTTCCTCAGAGGTCGCGTAAGCGATCTGAAGTCGTCGCCGGGTCTCCGGCGTTGACGCGCACGGCCCAACAGCGGGCCGAGTAGCGAAGCGTATCGAGGCGCGGTGTAAGCAATCAGAATCGCAGTTTCAGTTTTAGGAGTTGTCCCCAGCCATGCTGGGCGACAACTAAAAAGCGCGTTGCTTACCTTGTAAGGGTTCTGACGTTCTCGCAATTAGAGGCATCTCAATGCCTCATAACTGGCCGCTAGGCCATTCTCCTCGCCCTGACACCCCTATATAAATTTCTCAATCGTGTTAGAAAACCCCGCTTTTGCGGGGTTTTTTTTCGGTAATAAGGTATTTATCATGTTTCAGACTTTTATTTCTCGCCATAATTCAAACTTTTTTTCTGAGAAGCTGGTTGCTACTTCTGTTACTCCAGCTTCTTTAGCACCTGTTTTACAGACACCTAAAGCTACATCGTCAACGTTATTTTTTGATAGTTTGACGATTAATGCTGGTAATGGTGGTTTTCTTCATTGCATTCAGATGGATACATCTGTCAATGCCGCTAATCAGGTTGTTTCTGTTGGTGCTGATATTGCTTTTGATGCCGACCCTAAATTTTTTGCTTGTTTGGTTCGTTTTGAGTCTTCTTCGGTTCCGACTACTCTCCCGGCTACCTATGATGTTTATCCTTTGGATGGTCGCCATGATGGCGGTTATTATACTGTTAAGGATTGCGTGACTATTGACGTCCTTCCCCGTACGCCGGGCAATAATGTTTATGTTGGTTTCATGGTTTGGTCTAACTTTACCGCTACTAAATGCCGCGGATTGGTTTCGCTGAATCAGGTTATTAAAGAGATTATTTGTCTCCAGCCACTTAAGTGAGGTGATTTATGTTTGGTGCTATTGCTGGCGGTATTGCTTCCGCTCTTGCTGGCGGCGCCATGTCTAAATTGTTTGGAGGCGGTCAAAAAGCCGCCTCCGGTGGCATTCAAGGTGATGTGCTTGCTACCGATAACAATACTGTAGGCATGGGTGATGCTGGTATTAAATCTGCTATTCAAGGCTCTAATGTTCCCAACCCTGATGAGGCCGCACCTAATTTTGTTTCTGGTGCTATGGCTAAAGCTGGTAAAGGACTTCTTGAAGGTACGTTGCAAGCTGGCACTTCTGCCGTTTCTGATAAGTTGCTTGATTTGGTTGGACTTGGTGGCAAGTCTGCCGCTGATAAAGGAAAGGATACTCGTGATTATCTTGCTGCTGCATTTCCTGAGCTTAATGCTTGGGAGCGTGCTGGTGCTGGTGCTTCCTCTGCTGGTATGGTTGACGCCGGATTTGAGAATCAAAAAGAGCTTACTAAAATGCAATTGGACAATCAGAAAGAGATTGCCGAGATGCAAAATGAGACTCAAAAAGAGATTGCTGGCATTCAGTCGGCGACTTCACGCCAAAATACGAAAGACCAGGTATATGCACAAAATGAGATGCTTGCTTATCAACAGAAGGAGTCTACTGCTCGCGTTGCGTCTATTATGGAAAACACCAATCTTTCCAAGCAACAGCAGGTTTCTGAGATTATGCGCCAGATGCTTACTCAAGCTCAAACGGCTGGTCAGTATTTTACCAATGACCAAATCAAAGAAATGACTCGCAAGGTTAGTGCTGAGGTTGACTTAGTTCATCAGCAAACGCAGAATCAGCGGTATGGTTCTTCTCATATTGGCGCTACTGCAAAGGATATTTCTAATGTCGTCACTGATGCTGCTTCTGGTGTGGTTGATATTTTTCATGGTATTGATAAAGCTGTTGCCGATACTTGGAACAATTTCTGGAAAGACGGTAAAGCTGATGGTATTGGCTCTAATTTGTCTAGGAAGTAACCGTCAGGATTGACACCTTTCTAATTGTGTGATTTCATGCCTCCAAACTTTGGAGGCTTTTTTATGGTTCGTTCTTATTACCCTTCTGAATGTCACGCTGATTATTTTGACTTTGAGCGTATCGAGGCTCTTAAACCTGCTATTGAGGCTTGTGGCATTTCTACTCTTTCTCAATCCCCAATGCTTGGCTTCCATAAGCAGATGGATAACCGCATCAAGCTCTTGGAAGAGATTCTGTCTTTTCGTATGCAGGGCGTTGAGTTCGATAATGGTGATATGTATGTTGACGGCCATAAGGCTGCTTCTGACGTTCGTGATGAGTTTGTATCTGTTACTGAGAAGTTAATGGATGAATTGGCACAATGCTACAATGTGCTCCCCCAACTTGATATTAATAACACTATAGACCACCGCCCCGAAGGGGACGAAAAATGGTTTTTAGAGAACGAGAAGACGGTTACGCAGTTTTGCCGCAAGCTGGCTGCTGAACGCCCTCTTAAGGATATTCGCGATGAGTATAATTACCCCAAAAAGAAAGGTATTAAGGATGAGTGTTCAAGATTGCTGGAGGCCTCCACTATGAAATCGCGTAGAGGCTTTACTATTCAGCGTTTGATGAATGCAATGCGACAGGCTCATGCTGATGGTTGGTTTATCGTTTTTGACACTCTCACGTTGGCTGACGACCGATTAGAGGCGTTTTATGATAACCCCAATGCTTTGCGTGACTATTTTCGTGATATTGGTCGTATGGTTCTTGCTGCCGAGGGTCGCAAGGCTAATGATTCACACGCCGACTGCTATCAGTATTTTTGTGTGCCTGAGTATGGTACAGCTAATGGCCGTCTTCATTTCCATGCGGTGCACTTTATGCGG	CTTCATTTCCATGCGGTGCACTTTATGCGGACACTTCCTTCAGGTAGCGTTGACCCTAATTTTGGTCGTCGGGTACGCAATCGCCGCCAGTTAAATAGCTTGCAAAATACGTGGCCTTATGGTTACAGTATGCCCATCGCAGTTCGCTACACGCAGGACGCTTTTTCACGTTCTGGTTGGTTGTGGCCTGTTGATGCTAAAGGCGAGCCGCTTAAAGCTACCAGTTATATGGCTGTTGGTTTCTATGTGGCTAAATACGTTAACAAAAAGTCAGATATGGACCTTGCTGCTAAAGGTCTAGGAGCTAAAGAATGGAACAATTCACTAAAAACCAAGCTGTCACTACTTCCCAAGAAGCTGTTCAGAATCAGAATGAGCCGCAACTTCGGGATGAAAATGCTCACAATGACCAATCTGTCCATGGAATGCTTAATCCAACTTACCAAGCTGGGTTACGACGCGACGCCGTTCAACCAGATATTGAAGCAGAACGCAAAAAGAGAGATGAGATTGAGGCTGGCAAAAGTTACTGTAGCCGACGTTTTGGCGGCGCAACCTGTGACGACAAATCTGCTCAAATTTATGCGCGCTTCGATAAAAATGATTGGCGTATCCAACCTGCAGAGTGCATCCCCCCAGATGCTTCTACATATCCTAATTACATTATTGGTGGCGCTACTACTTCTATTAATGGCTCTGCTGCTTCTTTTGTTAATCTTGCTGATACTGCTGATTCTCGTAAGTTTGAAGCTGAAATGAGTGGTTCTGCTCCTGTTGTTGCTGGTAGTACGTTTACTTCTGGTCATGGTGTTGCTTTTACTACTACTCAAAAAGGTTGGTATATTGCAATGGCTTCCCTTGTTCCTCGTGTTGATTATTCTCGTGGTATTCCTGCGATGCTTACTCGTCAGTTACGTTCTGATTTTTATGACCCGTTGTTTGCTGATTTAGGTGAGCAGGCTGTTAGAAAAGCAGAGGTTTATGTAGGTGGTTCTAAATTTGACGTTGCTGATTATTTGTTTGGTTATCAGAAGCGTTATGCTGAGTATCGTTACGGTATATCTAAGATTACTGGTTTGTTCCAGTCAGGCCTTGCTGGCTCTCTGGCTGATTGGCATTTATCCGAGGATTTTACCGCTGCTCCGGTTTTAAATAATACATTTATTCAATGTGATCCTACTGAACGTATTTATTTTGATGGTGCTACTACTGACGATAACTTATTTTCTTATCAGGTTCGTTTTGCTGAGTATCGTTTTGCTCCTTCTCAAGTTTCCGGTTTATTTCGTTCTAATGCGACTGGTACTCTGGACTCTTGGCATTTGGCTCAAGATTTTGGTTCTCTTCCTACTCTTAACGAGGATTTTATTGAGGATAATCCTCCTGTTTCTCGTGTTGTAGCTGTTACATCTGAACCGGAATTTTTAATTGATATTGGTATTAAATGTAAAGCTATTCGCCCAATGCCTGTGTACTCTGTACCTGGTTTGATTGATCATTTTTAAGGGGTTGTTATGTCTTGGATTGCTCCTGCTGCTGCTGCAATTGGTTCAATTATTGGTGGCTCTATTGGTAACAGCTCTGCTCGTTCAGCCGAAGCAGCCAATATAAAAATGCAGCGTGAACAACGCGCATGGGAAGAACGTATGTCTAATACGGCTGTTCAACGTCGCGTTGCTGATCTACGAGCTGCTGGCCTCAATCCTATACTCGCCGCTGGCGGTGGTGGTGCCAGTACTCCTTCCGGTGCCTCTGCTGTCATGCAAAACGAGGAAGCCGGTATTGGTGAAGCTGTTGCTAACGCTGGCGCTACTGCTGCTCAGGCTAATCTAAATAAGGTTAACTCGGAGACATCATTAACTAAGACTCAGGCCGAAGTTGCTCGCGCTAACGTTATGAATGTTAATGCTTCTTCTAACGCTATTAGCGCTCAAATTCCTGTTGCTACCCGTCGCGGTAATATTGAGTCTACTTACACTTCTAGCATGGCTGCTTCAGCGCTTGCCGGTAATAAAACAGCGGATACAGAAGCTACTCGCCTTAAATTGGCTGCTGAAACTACTGCTACTCAAATTAATCAGGCTTTACAACGTCAGGGCTTAACGCAAGCTCAAACTGAGCATGTTATTAAAATGACTAAAGAGCTTGCTGCTCGTATTAACTTAACCGGTCAACAATCTAAGACTGAGGCTCAGCGTAATGAATATGTTCGCATGGGCATTAGCCCTGCTCAAGCTCGTTCTGCTATTGAGCAAAAAGTTGCTGCCGCGAATGTTTCTACTGCTGCCGCATCCGCTGCTCAAACCAATATGGAAAACAATCAACTTGCTTTTCAGTATCCCGAGCTTTATAAAAAGGCTCTTAATCAAGGTGGTTCTGCTGGCTCCATTCTTGATGCGATGGATAAGGTTTCTAGTTCAATGTCTTGGAAAGATTTTGATAATTTCATGAAAAAATATGGTCAGTCAGATAATAATCCTAATCCTAAAAAGCACATTATTCATGTTTCGCCTAATGGTGAGCTTCGTGTAGGTACTGAGATTACGCCTTATGAGTCTATCTCTCGTAATATGCAGTCTGCTATTGAGTCTCATTCTAAGTCTGTTATTAAAGATGGTATGAAGAATGTTTCTGTTCGTGGCACTCGTTGGTAATGTTTTTTTATAAGGAGTTTTTTATGTCTAACTCTATTTTTCTTCGTACTCCCTACAACTATGACGCTGATGCGGTTTCTAATGAAACCGGATTGCTTTGTGAGGATGAATCTCTTGCCCAGCAACAATTTGCTGAAGAGTGTGATATTAACACTATTGTTGACCGTTTTGGCATTACTGGCGAGCTTCCTAATAATCTCGCTGTCCCTCAATCTGGTGATTTTACTGGTGTTAATGACTATCATTCCGCCATGAATATGGTTATCGCGGCTCAAGACGAGTTTGACGCGCTTCCGGCTGGTGTTCGTGCTCGTTTTGATAATGACCCTGCGAATTTGATTGCGTTCATTGATGACGCTAAAAACAAGGATGAAGCTATTAAGCTTGGTCTTATTCCTCAACCTGCTGTTAAAGATGAGGCTTTAAACGTGCCTCAGCATGCCGTTGAAG	2805	3104	CTTCATTTCCATGCGGTGCACTTTATGCGG	CTTTAAACGTGCCTCAGCATGCCGTTGAAG	62.7556	62.6523	0.103289	0.5	0.5
batch_2_evo1_microviridae_ft_5k_temp07_topk4_prompt4bp_genome_3341_umi147	GAGTTTTATCGCTTCCATGACGCAGAAGTTAACACTTTCGGATATTTCTGATGAGTCGAAAAATTATCTTGATAAAGCAGGAATTACTACTGCTTGTTTACGAATTAAATCGAAGTGGACTGCTGGCGGAAAATGAGAAAATTCGACCTATCCTTGCGCAGCTCGAGAAGCTCTTACTTTGCGACCTTTCGCCATCAACTAACGATTCTGTCAAAAACTGACGCGTTGGATGAGGAGAAGTGGCTTAATATGCTTGGCACGTTCGTCAAGGACTGGTTTAGATATGAGTCACATTTTGTTCACGGTAGAGATTCTCTTGTTGACATTTTAAAAGAGCGTGGATTACTATCTGAGTCCGATGCTGTTCAACCATTAATAGGTAAAAAATCATGAGTCAAGTTACTGAACAATCCGTACGTTTCCAGACCGCTTTGGCCTCTATTAAGCTGATTCAGGCTTCTGCCGTTTTGGATTTAACCGAAGATGATTTCGATTTTCTGACGAGCAACAAAGTTTGGATTGCTACTGACCGCTCTCGTGCTCGTCGCTGCGTTGAGGCTTGCGTTTATGGTACGCTGGACTTTGTGGGATACCCTCGCTTTCCTGCTCCTGTTGAGTTTATTGCTGCCGTCATTGCTTATTATGTTCATCCCGTCAACATTCAAACGGCCTGCCTCATCATGGAAGGCGCTGAATTTACGGAAAACATTATTAATGGCGTCGAGCGTCCGGTTAAAGCCGCTGAATTGTTCGCGTTTACCTTGCGTGTACGCGCAGGAAACACTGACGTTCTTACTGACGCAGAAGAGAACGTCCGTCAAAAATTACGCGCAGAAGGAGTGATGTAATGTCTAAAGGTAAAAAACGTTCTGGCGCTCGCCCCGGTCGTCCGCAGCCGTTGCGAGGTACTAAAGGCAAGCGTAAAGGCGCTCGTCTTTGGTATGTAGGTGGTCAACAATTTTAATTGCAGGGGCTTCGGCCCCTTACTTGAGGATAAATTATGTCTAATGTTCAAACTGGCGCCGAGCGTATGCCGCATGACCTTTCCCATCTTGGCTTCCTTGCTGGTCAAATTGGTCGTCTTATTACCATTTCAACTACTCCGGTTATCGCTGGTGACTCCTTCGAGATGGACGCCGTTGGCGCTCTCCGTCTTTCTCCATTGCGTCGTGGCCTTGCTATTGACTCTACTGTAGATATTTTTACTTTTTATGTCCCTCATCGTCATGTTTATGGTGAACAGTGGATTAAGTTTATGAAGGATGGCGTTAATGCCACTCCGCTCCCGACTGTTAACACTACTGGTTATATTGACCATGCCGCTTTTCTTGGCACGATTAACCCTGATACCAATAAAATCCCTAAGCATTTGTTTCAGGGTTATTTGAATATCTATAACAACTATTTTAAAGCGCCGTGGATGCCTGACCGTACTGAGGCTAACCCTAATCAGCTTAATGAAGATGATGCCCGTTATGGCTTCCGTTGTTGTCATCTCAAAAACATTTGGACTGCTCCGCTTCCTCCTGAGACTGAGCTTTCTCGCCAAATGACGACTTCTACCACGTCTATTGACATTATGGGTCTGCAGGCTGCTTATGCTAATTTGCATACTGACCAAGAACGTGATTACTTCATGCAGCGTTACCGTGATGTTATTTCTTCATTTGGAGGTAAAACCTCTTATGACGCCGACAACCGTCCTTTACTTGTCATGCGCTCTAATTTTTGGGCATCTGGCTATGATGTTGATGGAACTGACCAAACGTCGTTAGGCCAGTTTTCTGGTCGTGTTCAACAGACCTATAAACATTCTGTGCCGCGTTTCTTTGTTCCTGAGCATGGCACTATGTTTACTCTTGCGCTTGTTCGTTTTCCGCCTACTGCGACTAAAGAGATTCAGTACCTTAACGCTAAAGGTGCTTTGACTTATACCGATATTGCTGGCGACCCTGCCTTGTATGGCAACTTGCCGCCGCGTGAAATTTCTATGAAGGATGTTTTCCGTTCTGGTGATTCCTCTAAGAAGTTTAAGATTGCTGAGGGTCAGTGGTATCGTTATGCGCCTTCGTATGTTTCTCCTGTTTATCACCTTCTTGAAGGCTTCCCATTCATTCAGGAACCGCCTTCTGGTGATTTGCAAGAACGCGTACTTATTCGCCACCATGATTATGACCAGTGTTTCCAGTCCGTTCAGTTGTTGCAGTGGAATAGTCAGGTTAAATTTAATGTGACCGTTTATCGCAATCTGCCGACCACTCGCGATTCAATCATGACTTCGTGATAAAAGATTGAGTGTGAGGTTATAACGCCGAAGCGGTAAAAATTTTAATTTTTGCCGCTGAGGGGTTGACCAAGCGAAGCGCGGTAGGTTTTCTGCTTAGGAGTTTAATCATGTTTCAGACTTTTATTTCTCGCCATAATTCAAACTTTTTTTCTGATAAGCTGGTTGCCACTTCTGTTACTCCAGCTTCTTTAGCACCTGTTTTACAGACACCTAAAGCTACATCGTCAACGTTATATTTTGATAGTTTGACGATTAATGCTGGTAATGGTGGTTTTCTTCATTGCATTCAGATGGATACATCTGTCAACGCCGCTAATCAGGTTGTTTCTGTTGGTGCTGATATTGCTTTTGATGCCGACCCTAAATTTTTTGCCTGTTTGGTTCGCTTTGAGTCTGCTTCGGTTCCGACTACTCTCCCGACTGCCTATGATGTTTATCCTTTGGATGGTCGCCATGATGGTGGTTATTATACCGTCAAGGACTGTGTGACTATTGACGTCCTTCCCCGTACGCCGGGCAATAATGTTTATGTTGGTTTCATGGTTTGGTCTAACTTTACCGCTACTAAATGCCGCGGATTGGTTTCGCTGAATCAGGTTATCAAAGAAATTATTTGTCTCCAGCCACTTAAGTGAGGTGATTTATGTTTGGTGCTATTGCTGGCGGTATTGCTTCTGCTCTTGCTGGTGGCGCCATGTCTAAATTGTTTGGAGGCGGTCAAAAAGCCGCCTCCGGTGGCATTCAAGGTGATGTGCTTGCTACCGATAACAATACTGTAGGCATGGGTGATGCTGGTATTAAATCTGCCATTCAAGGCTCTAATGTTCCTAACCCTGATGAGGCCGCACCTAATTTTGTTTCTGGTGCTATTGCTAAAGTTGGTTCTGCTCTTGTTGATAAAATTGCTGGCGCTGGTTCTTCTGGCGTTTATGCTGCAACTTCTGCTGTTTCTGATAAATTGCTTGATAAAGTTGCTGGGGTTATTGGTTCTGAGTCTGCCGCTGGCGCTGGTAAAGCAGTTAATGATAAAGTAGTTGCTGATTCTGCTATGGGCATTGGCAAAGTATTTGCTCAAGGTAAAGATAATGGTAAAGCTGTTGATGCTGATTCTGTTAAAGCTGACGCTGATAAAGCTGTTGAGCAAATTAAGCAAGATTATATGCTTGAGCAAGAGCAGGAAAATCTTAAATTTGCTCAAAATCTTTATCGTGATACTTATAATGCCGCTATGAAGCGTCTTGAACGTGAAGTTGAGAAAAATGCCGATATGGCTGCTAATGAATTAGCTGAGGCAAAGATTCGTGCTCAACTTGAAAATGATATTCTTGAGGCTGAGATGCAGGATACTTTTAGAGAGTCTGCTTTAACTGAGGCTGAGATTCAGGCTGCTATTAATCAAAATAATGCTCAGGTTGCTGCTAAGATTCAACAAGAGGCTGAATCTCGTATTCTTGGTTATGAGAAGGACGAGAAAGAAGCTAAAATTCGCGCTGTTATGGCTGAGATTAATAAAATTGCTGAGGATGCTGCTTTTAAAGGTTCTCAAGGTAAAGTTATCAAGGCTGAGGGTGATATTGCTGATGTTGATGCTAAGTTGAAAAAAATTAATGAAGCCACTGGCATTATTAACGGTTGGGTTAATTTGGGTTCTTCTGCTATTGGTGCTGGTCTTGGTGCAATGAACGGTGCAGGTCAATCTAATAAGTCTATTTCTCGCGTTAAATCTGGTAAATAATTTCATTTATCCCCTCGTCTGAGGGGATTCTTGCTAGTCAAGATATTTTTTATGTTTAATATTTATTAAGGTGATTCTATGTCTAATTCTGTTTTTCTGCGTACCCCCTACAACTATGACGTTGACGCTGTTTCTGATGAGACTGGTCTTTCTTGTTCTGATGATTCTTTGACTCAGCAACAATTTAAAGAGGAGTCTGATATTAACACTATCGTTGATCGTTTTCTGAAGTCTGGCGTGCTGCCTACGGCAGCTTCTATGCCTCAATATGTTGATTATGAAGGTGTTTTCGACTTCCAATCCGCTATGAATGTTGTTAGACAGGCTGATGAGAACTTCATGCGTTTGGACGCTAAAGTTCGCGCTCGCTTTAATAATAGCCCCCAAGAGTTCCTTGAGTTTTTCGCTAATCCTGAAAATTCTCAAGAGGCGATTCGTTTGGGATTGGCTATTCCTCAACCCTCTGCTGTCACGAAAGTGACAGAAGAGGTCACGCCGTCTAAGGCTGAATGATGCTATGATTGGGCACAGTTCGTTACTTGATGTAACTGTGCCCATTGACACCAATTCTTAAGGAGAACTTCAATGAAACCTTTATCCCGTACCCCTGTTTCTAAACATGGTTCTGCTAAACAGTTTCGCCACAATGTTGGTCGTACTCAAATGGCTAACATTGTTAACGCTCCTATGCGTGGTGGTATTCGCTTCTAAGGTCCTGTGTGTACTTCTCTTTGGTCTCATCCTACCCATGGTCCGCTGAAATGCGGCCAATGTATCGAGTGTCGTCTTGCATACTCTCGCGAGTGGGCTATCCGTATTACGCACGAGCAACAGATGCACAAAGTGTCTTGTATGCTGAACCTTACATATGATGATGCGTGGCTGCCTGAGCATGGTCAACTTTTTAAAGACGATTTACAACGGTTTTTCAAGCGTTTGCGTAAAGCTGGTTTTAAATTTCGTTATGTTGCCTCAGGTGAGTATGGTGATATTTCTCGAAGGCCTCATTTTCACATTGCGTTGTTTGGTTTGGACTTTTCTCATGACCGTTCGCGGTTTGGCAGTTCTAATGGTGATTTTACTTTTACTTCTGCAACCGTCTCTAAGTTATGGCCTAAGGGTAATCATTTGATTGGTACTCTTAATTTTGAGTCTGCTGCATACATTGCCCGTTATATCTTGAAAAAGATTAAGGGCTTGCAAAAACCTGACCCGCTTTATATTGATGATGCTACCGGTGAAGTTGTTTTGCCTAATCCCGAGTTTTTGGTCATGTCTAAAGGCATTGGCCGATCTTGGTTTCGGGATTTTTTCATGTCTGATGTTTTTCCACATGCGTCTGTTATTACTGCCCAGGGGACTAAAGCCCCTGTTCCTCGTTTTTATAAAACATTATTAAAGGAGGTTGGGTCCGATCTTGCTCTGGACATGCAGTATAGATCTTCGGTTCGTGCCGAGTTAGACCTTGAGCGTAAAGCTTACGAGGACCAGCCGGTTCGTAAGCGTTCGCGTTCTCTTGTTAGCTCTTCTAGAGCTGCTCTTTCAAAACGTATAATTTAAAGGTCATATCATGATTCTTTTTGTTGTTTGTGTTAAAGACCGCGCAGCCGATGTTTTTAACCGTCCGTTTTTTGTTCCCCATCGTAATGTTGCTATTCGCGATTTCACTGACGAAGTGAATCGTGTTGCTGGTGATAACCAGTTGAATAAGCATCCCGATGATTTTGATTTGTATTTGCTCGGTGAGTTTGATGATACTCGTGGCGCATTTGTAAATAATGAACCTCAGGTTCTTGTTCGCGCTAAAGACGTTTTGCAGTCGTCATGACCTTTGTTAACCATCCCTACCTTTGGTTGGGTTTTCTGGAGGGATTTCCACTTCCTTCCATTTCCTCCAGATGATATTTTTATTTTGGAGCTTCTTA	5947	43.1646	7	10	[171, 459, 117, 1284, 528, 1092, 435, 126, 726, 258]	5196	87.3718	4	13	High-quality	78.3619	0.823601	protein_G_phiX174p10_NP_040712.1	3.221e-130	97.1	86.8769	8	ORF.11,ORF.25,ORF.26,ORF.28,ORF.29	DNA binding protein,pilot protein for DNA ejection,virion structural protein,replication initiation protein,DNA replication initiation	13	GTATGGCAACTTGCCGCCGCGTGAAATTTCTATGAAGGATGTTTTCCGTTCTGGTGATTCCTCTAAGAAGTTTAAGATTGCTGAGGGTCAGTGGTATCGTTATGCGCCTTCGTATGTTTCTCCTGTTTATCACCTTCTTGAAGGCTTCCCATTCATTCAGGAACCGCCTTCTGGTGATTTGCAAGAACGCGTACTTATTCGCCACCATGATTATGACCAGTGTTTCCAGTCCGTTCAGTTGTTGCAGTGGAATAGTCAGGTTAAATTTAATGTGACCGTTTATCGCAATCTGCCGACCACTCGCGATTCAATCATGACTTCGTGATAAAAGATTGAGTGTGAGGTTATAACGCCGAAGCGGTAAAAATTTTAATTTTTGCCGCTGAGGGGTTGACCAAGCGAAGCGCGGTAGGTTTTCTGCTTAGGAGTTTAATCATGTTTCAGACTTTTATTTCTCGCCATAATTCAAACTTTTTTTCTGATAAGCTGGTTGCCACTTCTGTTACTCCAGCTTCTTTAGCACCTGTTTTACAGACACCTAAAGCTACATCGTCAACGTTATATTTTGATAGTTTGACGATTAATGCTGGTAATGGTGGTTTTCTTCATTGCATTCAGATGGATACATCTGTCAACGCCGCTAATCAGGTTGTTTCTGTTGGTGCTGATATTGCTTTTGATGCCGACCCTAAATTTTTTGCCTGTTTGGTTCGCTTTGAGTCTGCTTCGGTTCCGACTACTCTCCCGACTGCCTATGATGTTTATCCTTTGGATGGTCGCCATGATGGTGGTTATTATACCGTCAAGGACTGTGTGACTATTGACGTCCTTCCCCGTACGCCGGGCAATAATGTTTATGTTGGTTTCATGGTTTGGTCTAACTTTACCGCTACTAAATGCCGCGGATTGGTTTCGCTGAATCAGGTTATCAAAGAAATTATTTGTCTCCAGCCACTTAAGTGAGGTGATTTATGTTTGGTGCTATTGCTGGCGGTATTGCTTCTGCTCTTGCTGGTGGCGCCATGTCTAAATTGTTTGGAGGCGGTCAAAAAGCCGCCTCCGGTGGCATTCAAGGTGATGTGCTTGCTACCGATAACAATACTGTAGGCATGGGTGATGCTGGTATTAAATCTGCCATTCAAGGCTCTAATGTTCCTAACCCTGATGAGGCCGCACCTAATTTTGTTTCTGGTGCTATTGCTAAAGTTGGTTCTGCTCTTGTTGATAAAATTGCTGGCGCTGGTTCTTCTGGCGTTTATGCTGCAACTTCTGCTGTTTCTGATAAATTGCTTGATAAAGTTGCTGGGGTTATTGGTTCTGAGTCTGCCGCTGGCGCTGGTAAAGCAGTTAATGATAAAGTAGTTGCTGATTCTGCTATGGGCATTGGCAAAGTATTTGCTCAAGGTAAAGATAATGGTAAAGCTGTTGATGCTGATTCTGTTAAAGCTGACGCTGATAAAGCTGTTGAGCAAATTAAGCAAGATTATATGCTTGAGCAAGAGCAGGAAAATCTTAAATTTGCTCAAAATCTTTATCGTGATACTTATAATGCCGCTATGAAGCGTCTTGAACGTGAAGTTGAGAAAAATGCCGATATGGCTGCTAATGAATTAGCTGAGGCAAAGATTCGTGCTCAACTTGAAAATGATATTCTTGAGGCTGAGATGCAGGATACTTTTAGAGAGTCTGCTTTAACTGAGGCTGAGATTCAGGCTGCTATTAATCAAAATAATGCTCAGGTTGCTGCTAAGATTCAACAAGAGGCTGAATCTCGTATTCTTGGTTATGAGAAGGACGAGAAAGAAGCTAAAATTCGCGCTGTTATGGCTGAGATTAATAAAATTGCTGAGGATGCTGCTTTTAAAGGTTCTCAAGGTAAAGTTATCAAGGCTGAGGGTGATATTGCTGATGTTGATGCTAAGTTGAAAAAAATTAATGAAGCCACTGGCATTATTAACGGTTGGGTTAATTTGGGTTCTTCTGCTATTGGTGCTGGTCTTGGTGCAATGAACGGTGCAGGTCAATCTAATAAGTCTATTTCTCGCGTTAAATCTGGTAAATAATTTCATTTATCCCCTCGTCTGAGGGGATTCTTGCTAGTCAAGATATTTTTTATGTTTAATATTTATTAAGGTGATTCTATGTCTAATTCTGTTTTTCTGCGTACCCCCTACAACTATGACGTTGACGCTGTTTCTGATGAGACTGGTCTTTCTTGTTCTGATGATTCTTTGACTCAGCAACAATTTAAAGAGGAGTCTGATATTAACACTATCGTTGATCGTTTTCTGAAGTCTGGCGTGCTGCCTACGGCAGCTTCTATGCCTCAATATGTTGATTATGAAGGTGTTTTCGACTTCCAATCCGCTATGAATGTTGTTAGACAGGCTGATGAGAACTTCATGCGTTTGGACGCTAAAGTTCGCGCTCGCTTTAATAATAGCCCCCAAGAGTTCCTTGAGTTTTTCGCTAATCCTGAAAATTCTCAAGAGGCGATTCGTTTGGGATTGGCTATTCCTCAACCCTCTGCTGTCACGAAAGTGACAGAAGAGGTCACGCCGTCTAAGGCTGAATGATGCTATGATTGGGCACAGTTCGTTACTTGATGTAACTGTGCCCATTGACACCAATTCTTAAGGAGAACTTCAATGAAACCTTTATCCCGTACCCCTGTTTCTAAACATGGTTCTGCTAAACAGTTTCGCCACAATGTTGGTCGTACTCAAATGGCTAACATTGTTAACGCTCCTATGCGTGGTGGTATTCGCTTCTAAGGTCCTGTGTGTACTTCTCTTTGGTCTCATCCTACCCATGGTCCGCTGAAATGCGGCCAATGTATCGAGTGTCGTCTTGCATACTCTCGCGAGTGGGCTATCCGTATTACGCACGAGCAACAGATGCACAAAGTGTCTTG	GCACGAGCAACAGATGCACAAAGTGTCTTGTATGCTGAACCTTACATATGATGATGCGTGGCTGCCTGAGCATGGTCAACTTTTTAAAGACGATTTACAACGGTTTTTCAAGCGTTTGCGTAAAGCTGGTTTTAAATTTCGTTATGTTGCCTCAGGTGAGTATGGTGATATTTCTCGAAGGCCTCATTTTCACATTGCGTTGTTTGGTTTGGACTTTTCTCATGACCGTTCGCGGTTTGGCAGTTCTAATGGTGATTTTACTTTTACTTCTGCAACCGTCTCTAAGTTATGGCCTAAGGGTAATCATTTGATTGGTACTCTTAATTTTGAGTCTGCTGCATACATTGCCCGTTATATCTTGAAAAAGATTAAGGGCTTGCAAAAACCTGACCCGCTTTATATTGATGATGCTACCGGTGAAGTTGTTTTGCCTAATCCCGAGTTTTTGGTCATGTCTAAAGGCATTGGCCGATCTTGGTTTCGGGATTTTTTCATGTCTGATGTTTTTCCACATGCGTCTGTTATTACTGCCCAGGGGACTAAAGCCCCTGTTCCTCGTTTTTATAAAACATTATTAAAGGAGGTTGGGTCCGATCTTGCTCTGGACATGCAGTATAGATCTTCGGTTCGTGCCGAGTTAGACCTTGAGCGTAAAGCTTACGAGGACCAGCCGGTTCGTAAGCGTTCGCGTTCTCTTGTTAGCTCTTCTAGAGCTGCTCTTTCAAAACGTATAATTTAAAGGTCATATCATGATTCTTTTTGTTGTTTGTGTTAAAGACCGCGCAGCCGATGTTTTTAACCGTCCGTTTTTTGTTCCCCATCGTAATGTTGCTATTCGCGATTTCACTGACGAAGTGAATCGTGTTGCTGGTGATAACCAGTTGAATAAGCATCCCGATGATTTTGATTTGTATTTGCTCGGTGAGTTTGATGATACTCGTGGCGCATTTGTAAATAATGAACCTCAGGTTCTTGTTCGCGCTAAAGACGTTTTGCAGTCGTCATGACCTTTGTTAACCATCCCTACCTTTGGTTGGGTTTTCTGGAGGGATTTCCACTTCCTTCCATTTCCTCCAGATGATATTTTTATTTTGGAGCTTCTTAGAGTTTTATCGCTTCCATGACGCAGAAGTTAACACTTTCGGATATTTCTGATGAGTCGAAAAATTATCTTGATAAAGCAGGAATTACTACTGCTTGTTTACGAATTAAATCGAAGTGGACTGCTGGCGGAAAATGAGAAAATTCGACCTATCCTTGCGCAGCTCGAGAAGCTCTTACTTTGCGACCTTTCGCCATCAACTAACGATTCTGTCAAAAACTGACGCGTTGGATGAGGAGAAGTGGCTTAATATGCTTGGCACGTTCGTCAAGGACTGGTTTAGATATGAGTCACATTTTGTTCACGGTAGAGATTCTCTTGTTGACATTTTAAAAGAGCGTGGATTACTATCTGAGTCCGATGCTGTTCAACCATTAATAGGTAAAAAATCATGAGTCAAGTTACTGAACAATCCGTACGTTTCCAGACCGCTTTGGCCTCTATTAAGCTGATTCAGGCTTCTGCCGTTTTGGATTTAACCGAAGATGATTTCGATTTTCTGACGAGCAACAAAGTTTGGATTGCTACTGACCGCTCTCGTGCTCGTCGCTGCGTTGAGGCTTGCGTTTATGGTACGCTGGACTTTGTGGGATACCCTCGCTTTCCTGCTCCTGTTGAGTTTATTGCTGCCGTCATTGCTTATTATGTTCATCCCGTCAACATTCAAACGGCCTGCCTCATCATGGAAGGCGCTGAATTTACGGAAAACATTATTAATGGCGTCGAGCGTCCGGTTAAAGCCGCTGAATTGTTCGCGTTTACCTTGCGTGTACGCGCAGGAAACACTGACGTTCTTACTGACGCAGAAGAGAACGTCCGTCAAAAATTACGCGCAGAAGGAGTGATGTAATGTCTAAAGGTAAAAAACGTTCTGGCGCTCGCCCCGGTCGTCCGCAGCCGTTGCGAGGTACTAAAGGCAAGCGTAAAGGCGCTCGTCTTTGGTATGTAGGTGGTCAACAATTTTAATTGCAGGGGCTTCGGCCCCTTACTTGAGGATAAATTATGTCTAATGTTCAAACTGGCGCCGAGCGTATGCCGCATGACCTTTCCCATCTTGGCTTCCTTGCTGGTCAAATTGGTCGTCTTATTACCATTTCAACTACTCCGGTTATCGCTGGTGACTCCTTCGAGATGGACGCCGTTGGCGCTCTCCGTCTTTCTCCATTGCGTCGTGGCCTTGCTATTGACTCTACTGTAGATATTTTTACTTTTTATGTCCCTCATCGTCATGTTTATGGTGAACAGTGGATTAAGTTTATGAAGGATGGCGTTAATGCCACTCCGCTCCCGACTGTTAACACTACTGGTTATATTGACCATGCCGCTTTTCTTGGCACGATTAACCCTGATACCAATAAAATCCCTAAGCATTTGTTTCAGGGTTATTTGAATATCTATAACAACTATTTTAAAGCGCCGTGGATGCCTGACCGTACTGAGGCTAACCCTAATCAGCTTAATGAAGATGATGCCCGTTATGGCTTCCGTTGTTGTCATCTCAAAAACATTTGGACTGCTCCGCTTCCTCCTGAGACTGAGCTTTCTCGCCAAATGACGACTTCTACCACGTCTATTGACATTATGGGTCTGCAGGCTGCTTATGCTAATTTGCATACTGACCAAGAACGTGATTACTTCATGCAGCGTTACCGTGATGTTATTTCTTCATTTGGAGGTAAAACCTCTTATGACGCCGACAACCGTCCTTTACTTGTCATGCGCTCTAATTTTTGGGCATCTGGCTATGATGTTGATGGAACTGACCAAACGTCGTTAGGCCAGTTTTCTGGTCGTGTTCAACAGACCTATAAACATTCTGTGCCGCGTTTCTTTGTTCCTGAGCATGGCACTATGTTTACTCTTGCGCTTGTTCGTTTTCCGCCTACTGCGACTAAAGAGATTCAGTACCTTAACGCTAAAGGTGCTTTGACTTATACCGATATTGCTGGCGACCCTGCCTTGTATGGCAACTTGCCGCCGCGTGAAATTTC	2914	3093	GTATGGCAACTTGCCGCCGCGTGAAATTTC	GCACGAGCAACAGATGCACAAAGTGTCTTG	64.8648	62.7816	2.08314	0.533333	0.5
batch_2_evo1_microviridae_ft_5k_temp07_topk4_prompt4bp_genome_3354_umi148	GAGTTTTATCGCTTCCATGACGCAGAAGTTAACACTTTTGGATATTTCTGATGAGTCGAAAAATTATCTTGATAAAGCAGGAATTACTACTGCTTGTTTACGAATTAAATCGAAGTGGACTGCTGGCGGAAAATGAGAAAATTCGACCTATCCTTGCGCAGCTCGAGAAGCTCTTACTTTGCGACCTTTCGCCATCAACTAACGATTCTGTCAAAAACTGACGCGTTGGATGAGGAGAAGTGGCTTAATATGCTTGGCACGTTCGTTAAGGACTGGTTTAGATATGAGTCACATTTTGTTCACGGTAGAGATTCTCTTGTTGACATTTTAAAAGAGCGTGGATTACTATCTGAGTCCGATGCTGTTCAACCACTAATAGGTAAGAAATCATGAGTCAAGTTACTGAACAATCTGTACGTTTCCAGACTGCACTGGCTTCTATCAAGCTGATTCAGGCTTCTGCTGTTCTGGATTTAACCGAAGATGATTTCGATTTTCTGACGAGCAATAAAGTTTGGATTGCTACTGACCGCTCTCGCGCTCGTCGCTGCGTAGAGGCTTGCGTCTATGGTACGTTGGACTTTGTGGGATACCCTCGCTTTCCTGCTCCTGTTGAGTTTATTGCTGCCGTCATTGCTTATTATGTTCATCCCGTCAACATTCAAACGGCCTGTCTCATCATGGAAGGCGCTGAATTTACGGAAAACATTATTAATGGCGTCGAGCGTCCGGTTAAGGCCGCTGAATTGTTCGCGTTTACCTTGCGTGTACGCGCAGGAAACACTGACGTTCTTACTGACGCAGAAGAGAACGTCCGCCAAAAATTACGCGCAGAAGGAGTGATGTAATGTCTAAAGGTAAAAAGCGTTCTGGCGCTCGCCCCGGTCGTCCGCAGCCGTTGCGAGGCACTAAAGGCAAGCGTAAAGGCGCTCGCCTTTGGTATGTAGGTGGTCAACAATTTTAATTGCAGGGGCTTCGGCCCCTTACTTGAGGATAAATTATGTCTAATGTTCAAACTGGCGCAGAGCGCATGCCGCATGACCTTTCCCATCTTGGCTTCCTTGCTGGTCAGATTGGTCGTCTTATTACCATTTCAACTACTCCGGTTATCGCTGGCGACTCCTTCGAAATGGACGCCGTGGGCGCTCTCCGTCTTTCTCCATTGCGTCGTGGCCTTGCTATTGACTCTACCGTAGACATTTTTACTTTTTATGTCCCTCATCGTCATGTTTATGGTGAACAGTGGATTAAGTTTATGAAAGATGGCGTTAATGCCTCTCCGCTTCCGACCGTTAACACTACTGGTTATATTGACCATGCCGCTTTTCTTGGCACGATTAACCCTGATACCAATAAAATCCCTAAGCATTTGTTTCAGGGTTATTTGAATATCTATAACAACTATTTTAAAGCGCCGTGGATGCCTGACCGCACCGAGGCTAACCCTAATGAGCTTAATGAAGATGATGCCCGTTATGGTTTCCGTTGTTGCCATCTCAAAAACATTTGGACTGCTCCGCTTCCTCCTGAGACTGAGCTTTCTCGCCAAATGACGACTTCTACCACGTCTATTGACATTATGGGCCTGCAGGCTGCTTATGCTAATTTGCATACTGACCAAGAACGTGATTACTTCATGCAGCGTTACCGTGATGTTATTTCTTCATTTGGAGGTAAAACCTCTTATGACGCCGATAACCGTCCTTTACTTGTCATGCGCTCTAATTTCTGGGCATCTGGCTATGATGTTGATGGAACTGACCAAACGTCGTTAGGCCAGTTTTCTGGTCGTGTTCAACAGACCTATAAACATTCTGTGCCGCGTTTCTTTGTTCCTGAGCACGGCACTATGTTTACTCTCGCGCTGGTTCGTTTTCCGCCTACTGCGACTAAAGAGATTCAGTATCTTAATGCTAAAGGTGCTTTGACTTATACCGATATTGCTGGCGACCCTGCCTTGTATGGCAACTTGCCGCCGCGTGAAATTTCTATGAAGGATGTTTTCCGTTCTGGTGATTCGTCTAAGAAGTTTAAGATTGCTGAGGGTCAATGGTATCGTTATGCGCCTTCTTATGTTTCTCCTGCATATCACCTTCTTGAAGGCTTCCCATTTATTCAGGAACCGCCTTCCGGTGATTTGCAAGAACGTGTGCTTATTCGCCATCATGACTATGACCAGTGTTTCCAGTCCGTTCAGTTGTTGCAGTGGAATAGCCAGGTGAAATTTAATGTGACCGTTTATCGCAATCTGCCGACCACTCGCGATTCAATCATGACTTCGTGATAAAAGATTGAGTGTGAGGTTATAACGCCGAAGCGGTAAAAATTTTAATTTTTGCCGCTGAGGGGTTGACCAAGCGAAGCGCGGTAGGTTTTCTGCTTAGGAGTTTAATCATGTTTCAGACTTTTATTTCTCGCCATAATTCAAACTTTTTTTCTGATAAGCTGTTTGCTAGTTCTGTTACTCCAGCCTCTTTAGCACCTGTTTTACAGACACCTAAAGCTACATCGTCAACGTTATATTTTGATAGTTTGACGATTAATGCTGGTAATGGTGGTTTTCTTCATTGCATTCAGATGGATACATCTGTCAACGCCGCTAATCAGGTTGTTTCTGTTGGTGCTGATATTGCTTTTGATGCCGACCCTAAATTTTTTGCCTGTTTGGTTCGTTTTGAGTCTGCTTCGGTTCCGACTACCCTCCCGACTGCCTATGATGTTTATCCTTTGGATGGTCGCCATGATGGTGGTTATTATACCGTCAAGGACTGTGTGACTATTGACGTCCTCCCCCGTACGCCGGGCAATAATGTTTATGTTGGTTTCATGGTTTGGTCTAACTTTACCGCTACTAAATGCCGCGGATTGGTTTCGCTGAATCAGGTTATTAAAGAGATTATTTGTCTCCAGCCACTTAAGTGAGGTGATTTATGTTTGGTGCTATTGCTGGCGGTATTGCTTCTGCTCTTGCTGGTGGCGCCATGTCTAAATTGTTTGGAGGCGGTCAAAAAGCCGCCTCCGGTGGCATTCAAGGTGATGTGCTTGCTACCGATAACAATACTGTAGGCATGGGTGATGCTGGTATTAAGTCTGCTATTCAAGGCTCCAATGTTCCCAATCCTGATGAGGCCGCACCTAATTTTGTTTCTGGTGCTATGGCTAAAGCTGGTAAAGGACTTCTTGAAGGTACGTTGCAAGCTGGCACTTCTGCCGTTTCTGATAAGTTGCTTGATTTGGTTGGACTTGGTGGCAAGTCTGCCGCTGATAAAGGAAAGGATACTCGTGATTATCTTGCTGCTGCATTTCCTGAGCTTAATGCTTGGGAGCGTGCTGGTGCTGGTGCTTCCTCTGCTGGTATGGTTGACGCCGGATTTGAGAATCAAAAAGAGCTTACTAAAATGCAATTGGACAATCAGAAAGAGATTGCCGAGATGCAAAATGAGACTCAAAAAGAGATTGCTGGCATTCAGTCGGCGACTTCACGCCAGAATACGAAAGACCAGGTATATGCACAAAATGAGATGCTTGCTTATCAACAGAAGGAGTCTACTGCTCGCGTTGCGTCTATTATGGAAAACACCAATCTTTCCAAGCAACAGCAGGTTTCTGAGATTATGCGCCAGATGCTTACGCAAGCTCAAACGGCTGGTCAGTATTTTACCAATGACCAAATCAAAGAAATGACCCGTAAGGTCAGCGCCGAAGTTGACTTGGTTCATCAACAGACGCAGAATCAGCGGTATGGTTCTTCTCATATTGGTGCTACTGCTAAGGATATTTCTAATGTCGTCACTGATGCTGCTTCTGGTGTGGTTGATATTTTTGATGGTATTGGTGCAGGTTCTAGCGGTTCTGTTGGTAAACCTTTTGGCAGTTCTTCTGGTGGTGGTTTTACTGCTCCTGGTGGTTTTTCTAATGGCGGTTTTGCTCCTACTGACTCTACTACTGCTAACTATTCTCGTTGATTTTTTTAAATTATTTTTATTTTTTTTAAAGGACTTTAAAATGTTTCGTTCTGCTTACAATTATGATAAAAATCTTGCTTCTGATGAGTCTGGTTTGGTTTGTTCTGATCCATCTTTGACTCAACAGCACATGAAAGATGAATGTGATATTAACAATATCCTTAAGCAATTTAATATTACTGGTTTGCTTCCTCAGCAACCTTTATCGCCTCGTTATGGCGATTTTAGTGGCATTTCTGATTATCAGTCTGCTCTCAATGCTGTTATGGCAGCTGAAGACTCTTTTCTTGCGCTTCCGGCTACTTTGCGTGCTCGTTTTGATAACGACCCTGCAGAGCTTCTTGCTTTTCTTGATGACTCTGCTAATAAAGATGAGGCTATCAAGCTTGGTCTTATTGATGGTCAACTTATTGAGAAATCTATTGTTTCTGATGCTGACACTTCCGAATCTGTCTAAAATGATGCTGAACCAATTACCTCACTTGATGTAATTGGTTCAGGTGACACCCAACCACAGAATCATTTTTCTAATGGAGGTTATTATGCGTCGATTATCTGTTAATAAAAAACGTTCTGCTCGTAAGTTTCGTCGTGGGATTACTCATACTAAATCTATTAACATTGCTACTGCACCACAACGTGGCGGTTTTAGACTTTAAGTTTTGATTTTTTTATATGGATATGATATGTCCAGTTTTGATGACGAATTATCCATTTAACCCTGTTACCGACTGTTGTCATCGTACTGCTTTTTGTAAGTTTTCTAAAGTGCGTTTCTGTTTTCGTTATCGTGGTTTGCGTGTGGCGGCTAGTCGTCGCTCTTTTTTTCGTCAATATAAAAGATGGATTTATTCTTCATGGAAGAGGATGTTCTCTTGATTTGTTCTAATCCTTGGGTTCTTGATGGACATCGCGTTGGTTGTGGTCATTGTGTTTTTTGTCGTGTTCAACATTCTTTGGAGTGGGCTTTTCGTTGTGTTCATGAAGCTAGGTTGCATGAGTACAATTTGTTTGTCACTCTTACTTATGATGATGAGCATTTACCTGCTGATGGCTCTCTTGTTAAAGCAGATTTTCAGAAATTTATTAAGAGGCTACGTAAAAATTATAAAACCCCTATTCGTTATTATGCTGCTGGTGAATATGGTGATAAAGGCGGTCGTCCTCATTATCACGCCATTATTTTTGGCGTTACTTTTGCTGATAGAAAACGCATTAACGAGCGTCTTGGTCATAGTTATTATAAGTCTGATGAACTTATGAAAATTTGGTCTAAAGGTCGCGTTTCTATTGCTGAGGTTAATTTTGATACTGCCTGTTATGTTGCCAATTATGTTACTAAAAAGGTTAAAGGTCGCGGCGCTTCTGAACATTATGGTGATCGGTATCCTGAGTTTAACCGCGCTTCTCAAAAACCGGGTATAGGTGCAGATTGGCTTTTAAAATATGCTTCTGATGTTTATCCATTTGATAGGGTTATTTTAGATGGTGTTCGTATGAAGCCGCCAAAATATTACGATGCTTTGTATGAGCGTACTAATCCTGATTTATGGCGTTTGGTTAAGGATAAGCGTTTTAATTATTGTATGACTGAATCGGAGCAAATATGCGATAAGGATTTTCGCGCCGCTTGTCGTGTTAAATTAGTCGATTCTAGAATTTAAGTGAGGTTTTATATGCGTTTATTTCTTTATTCTGTTTTTGATTCTGCTTCTGAGTTATATATGCCGCCTCAATTTTTTCGCACTGAGCAGGAAGCTAAGCGTGCTTTTGGCGATGCTGTTCGTCATCCTGACTCTAAATTAGCTGCTCATCCTGAGGATTTTTCATTGCATTTTCTTGGCGTGTTTGACGATAAAACTGGCTTTATCGTTGCTCCAGATAAGCCTGAGCATATTTGTGATGCTTTGGATTTTGTTACCGTCAAATAGTTTGTTTTAAGTTCATCTAACTCGTTAAACCACTCAGGGCGTTTTTGCGCCCTTTTTTTAATTAAGGATATTTT	5970	42.4121	8	11	[135, 261, 459, 117, 1284, 528, 1035, 417, 117, 807, 255]	5415	90.7035	3	13	High-quality	83.0955	0.831572	protein_G_phiX174p10_NP_040712.1	4.713e-128	96	87.5231	9	ORF.13,ORF.14,ORF.15,ORF.5	replication initiation protein,DNA binding protein,DNA replication initiation,virion structural protein	13	GTATGGCAACTTGCCGCCGCGTGAAATTTCTATGAAGGATGTTTTCCGTTCTGGTGATTCGTCTAAGAAGTTTAAGATTGCTGAGGGTCAATGGTATCGTTATGCGCCTTCTTATGTTTCTCCTGCATATCACCTTCTTGAAGGCTTCCCATTTATTCAGGAACCGCCTTCCGGTGATTTGCAAGAACGTGTGCTTATTCGCCATCATGACTATGACCAGTGTTTCCAGTCCGTTCAGTTGTTGCAGTGGAATAGCCAGGTGAAATTTAATGTGACCGTTTATCGCAATCTGCCGACCACTCGCGATTCAATCATGACTTCGTGATAAAAGATTGAGTGTGAGGTTATAACGCCGAAGCGGTAAAAATTTTAATTTTTGCCGCTGAGGGGTTGACCAAGCGAAGCGCGGTAGGTTTTCTGCTTAGGAGTTTAATCATGTTTCAGACTTTTATTTCTCGCCATAATTCAAACTTTTTTTCTGATAAGCTGTTTGCTAGTTCTGTTACTCCAGCCTCTTTAGCACCTGTTTTACAGACACCTAAAGCTACATCGTCAACGTTATATTTTGATAGTTTGACGATTAATGCTGGTAATGGTGGTTTTCTTCATTGCATTCAGATGGATACATCTGTCAACGCCGCTAATCAGGTTGTTTCTGTTGGTGCTGATATTGCTTTTGATGCCGACCCTAAATTTTTTGCCTGTTTGGTTCGTTTTGAGTCTGCTTCGGTTCCGACTACCCTCCCGACTGCCTATGATGTTTATCCTTTGGATGGTCGCCATGATGGTGGTTATTATACCGTCAAGGACTGTGTGACTATTGACGTCCTCCCCCGTACGCCGGGCAATAATGTTTATGTTGGTTTCATGGTTTGGTCTAACTTTACCGCTACTAAATGCCGCGGATTGGTTTCGCTGAATCAGGTTATTAAAGAGATTATTTGTCTCCAGCCACTTAAGTGAGGTGATTTATGTTTGGTGCTATTGCTGGCGGTATTGCTTCTGCTCTTGCTGGTGGCGCCATGTCTAAATTGTTTGGAGGCGGTCAAAAAGCCGCCTCCGGTGGCATTCAAGGTGATGTGCTTGCTACCGATAACAATACTGTAGGCATGGGTGATGCTGGTATTAAGTCTGCTATTCAAGGCTCCAATGTTCCCAATCCTGATGAGGCCGCACCTAATTTTGTTTCTGGTGCTATGGCTAAAGCTGGTAAAGGACTTCTTGAAGGTACGTTGCAAGCTGGCACTTCTGCCGTTTCTGATAAGTTGCTTGATTTGGTTGGACTTGGTGGCAAGTCTGCCGCTGATAAAGGAAAGGATACTCGTGATTATCTTGCTGCTGCATTTCCTGAGCTTAATGCTTGGGAGCGTGCTGGTGCTGGTGCTTCCTCTGCTGGTATGGTTGACGCCGGATTTGAGAATCAAAAAGAGCTTACTAAAATGCAATTGGACAATCAGAAAGAGATTGCCGAGATGCAAAATGAGACTCAAAAAGAGATTGCTGGCATTCAGTCGGCGACTTCACGCCAGAATACGAAAGACCAGGTATATGCACAAAATGAGATGCTTGCTTATCAACAGAAGGAGTCTACTGCTCGCGTTGCGTCTATTATGGAAAACACCAATCTTTCCAAGCAACAGCAGGTTTCTGAGATTATGCGCCAGATGCTTACGCAAGCTCAAACGGCTGGTCAGTATTTTACCAATGACCAAATCAAAGAAATGACCCGTAAGGTCAGCGCCGAAGTTGACTTGGTTCATCAACAGACGCAGAATCAGCGGTATGGTTCTTCTCATATTGGTGCTACTGCTAAGGATATTTCTAATGTCGTCACTGATGCTGCTTCTGGTGTGGTTGATATTTTTGATGGTATTGGTGCAGGTTCTAGCGGTTCTGTTGGTAAACCTTTTGGCAGTTCTTCTGGTGGTGGTTTTACTGCTCCTGGTGGTTTTTCTAATGGCGGTTTTGCTCCTACTGACTCTACTACTGCTAACTATTCTCGTTGATTTTTTTAAATTATTTTTATTTTTTTTAAAGGACTTTAAAATGTTTCGTTCTGCTTACAATTATGATAAAAATCTTGCTTCTGATGAGTCTGGTTTGGTTTGTTCTGATCCATCTTTGACTCAACAGCACATGAAAGATGAATGTGATATTAACAATATCCTTAAGCAATTTAATATTACTGGTTTGCTTCCTCAGCAACCTTTATCGCCTCGTTATGGCGATTTTAGTGGCATTTCTGATTATCAGTCTGCTCTCAATGCTGTTATGGCAGCTGAAGACTCTTTTCTTGCGCTTCCGGCTACTTTGCGTGCTCGTTTTGATAACGACCCTGCAGAGCTTCTTGCTTTTCTTGATGACTCTGCTAATAAAGATGAGGCTATCAAGCTTGGTCTTATTGATGGTCAACTTATTGAGAAATCTATTGTTTCTGATGCTGACACTTCCGAATCTGTCTAAAATGATGCTGAACCAATTACCTCACTTGATGTAATTGGTTCAGGTGACACCCAACCACAGAATCATTTTTCTAATGGAGGTTATTATGCGTCGATTATCTGTTAATAAAAAACGTTCTGCTCGTAAGTTTCGTCGTGGGATTACTCATACTAAATCTATTAACATTGCTACTGCACCACAACGTGGCGGTTTTAGACTTTAAGTTTTGATTTTTTTATATGGATATGATATGTCCAGTTTTGATGACGAATTATCCATTTAACCCTGTTACCGACTGTTGTCATCGTACTGCTTTTTGTAAGTTTTCTAAAGTGCGTTTCTGTTTTCGTTATCGTGGTTTGCGTGTGGCGGCTAGTCGTCGCTCTTTTTTTCGTCAATATAAAAGATGGATTTATTCTTCATGGAAGAGGATGTTCTCTTGATTTGTTCTAATCCTTGGGTTCTTGATGGACATCGCGTTGGTTGTG	GGGTTCTTGATGGACATCGCGTTGGTTGTGGTCATTGTGTTTTTTGTCGTGTTCAACATTCTTTGGAGTGGGCTTTTCGTTGTGTTCATGAAGCTAGGTTGCATGAGTACAATTTGTTTGTCACTCTTACTTATGATGATGAGCATTTACCTGCTGATGGCTCTCTTGTTAAAGCAGATTTTCAGAAATTTATTAAGAGGCTACGTAAAAATTATAAAACCCCTATTCGTTATTATGCTGCTGGTGAATATGGTGATAAAGGCGGTCGTCCTCATTATCACGCCATTATTTTTGGCGTTACTTTTGCTGATAGAAAACGCATTAACGAGCGTCTTGGTCATAGTTATTATAAGTCTGATGAACTTATGAAAATTTGGTCTAAAGGTCGCGTTTCTATTGCTGAGGTTAATTTTGATACTGCCTGTTATGTTGCCAATTATGTTACTAAAAAGGTTAAAGGTCGCGGCGCTTCTGAACATTATGGTGATCGGTATCCTGAGTTTAACCGCGCTTCTCAAAAACCGGGTATAGGTGCAGATTGGCTTTTAAAATATGCTTCTGATGTTTATCCATTTGATAGGGTTATTTTAGATGGTGTTCGTATGAAGCCGCCAAAATATTACGATGCTTTGTATGAGCGTACTAATCCTGATTTATGGCGTTTGGTTAAGGATAAGCGTTTTAATTATTGTATGACTGAATCGGAGCAAATATGCGATAAGGATTTTCGCGCCGCTTGTCGTGTTAAATTAGTCGATTCTAGAATTTAAGTGAGGTTTTATATGCGTTTATTTCTTTATTCTGTTTTTGATTCTGCTTCTGAGTTATATATGCCGCCTCAATTTTTTCGCACTGAGCAGGAAGCTAAGCGTGCTTTTGGCGATGCTGTTCGTCATCCTGACTCTAAATTAGCTGCTCATCCTGAGGATTTTTCATTGCATTTTCTTGGCGTGTTTGACGATAAAACTGGCTTTATCGTTGCTCCAGATAAGCCTGAGCATATTTGTGATGCTTTGGATTTTGTTACCGTCAAATAGTTTGTTTTAAGTTCATCTAACTCGTTAAACCACTCAGGGCGTTTTTGCGCCCTTTTTTTAATTAAGGATATTTTGAGTTTTATCGCTTCCATGACGCAGAAGTTAACACTTTTGGATATTTCTGATGAGTCGAAAAATTATCTTGATAAAGCAGGAATTACTACTGCTTGTTTACGAATTAAATCGAAGTGGACTGCTGGCGGAAAATGAGAAAATTCGACCTATCCTTGCGCAGCTCGAGAAGCTCTTACTTTGCGACCTTTCGCCATCAACTAACGATTCTGTCAAAAACTGACGCGTTGGATGAGGAGAAGTGGCTTAATATGCTTGGCACGTTCGTTAAGGACTGGTTTAGATATGAGTCACATTTTGTTCACGGTAGAGATTCTCTTGTTGACATTTTAAAAGAGCGTGGATTACTATCTGAGTCCGATGCTGTTCAACCACTAATAGGTAAGAAATCATGAGTCAAGTTACTGAACAATCTGTACGTTTCCAGACTGCACTGGCTTCTATCAAGCTGATTCAGGCTTCTGCTGTTCTGGATTTAACCGAAGATGATTTCGATTTTCTGACGAGCAATAAAGTTTGGATTGCTACTGACCGCTCTCGCGCTCGTCGCTGCGTAGAGGCTTGCGTCTATGGTACGTTGGACTTTGTGGGATACCCTCGCTTTCCTGCTCCTGTTGAGTTTATTGCTGCCGTCATTGCTTATTATGTTCATCCCGTCAACATTCAAACGGCCTGTCTCATCATGGAAGGCGCTGAATTTACGGAAAACATTATTAATGGCGTCGAGCGTCCGGTTAAGGCCGCTGAATTGTTCGCGTTTACCTTGCGTGTACGCGCAGGAAACACTGACGTTCTTACTGACGCAGAAGAGAACGTCCGCCAAAAATTACGCGCAGAAGGAGTGATGTAATGTCTAAAGGTAAAAAGCGTTCTGGCGCTCGCCCCGGTCGTCCGCAGCCGTTGCGAGGCACTAAAGGCAAGCGTAAAGGCGCTCGCCTTTGGTATGTAGGTGGTCAACAATTTTAATTGCAGGGGCTTCGGCCCCTTACTTGAGGATAAATTATGTCTAATGTTCAAACTGGCGCAGAGCGCATGCCGCATGACCTTTCCCATCTTGGCTTCCTTGCTGGTCAGATTGGTCGTCTTATTACCATTTCAACTACTCCGGTTATCGCTGGCGACTCCTTCGAAATGGACGCCGTGGGCGCTCTCCGTCTTTCTCCATTGCGTCGTGGCCTTGCTATTGACTCTACCGTAGACATTTTTACTTTTTATGTCCCTCATCGTCATGTTTATGGTGAACAGTGGATTAAGTTTATGAAAGATGGCGTTAATGCCTCTCCGCTTCCGACCGTTAACACTACTGGTTATATTGACCATGCCGCTTTTCTTGGCACGATTAACCCTGATACCAATAAAATCCCTAAGCATTTGTTTCAGGGTTATTTGAATATCTATAACAACTATTTTAAAGCGCCGTGGATGCCTGACCGCACCGAGGCTAACCCTAATGAGCTTAATGAAGATGATGCCCGTTATGGTTTCCGTTGTTGCCATCTCAAAAACATTTGGACTGCTCCGCTTCCTCCTGAGACTGAGCTTTCTCGCCAAATGACGACTTCTACCACGTCTATTGACATTATGGGCCTGCAGGCTGCTTATGCTAATTTGCATACTGACCAAGAACGTGATTACTTCATGCAGCGTTACCGTGATGTTATTTCTTCATTTGGAGGTAAAACCTCTTATGACGCCGATAACCGTCCTTTACTTGTCATGCGCTCTAATTTCTGGGCATCTGGCTATGATGTTGATGGAACTGACCAAACGTCGTTAGGCCAGTTTTCTGGTCGTGTTCAACAGACCTATAAACATTCTGTGCCGCGTTTCTTTGTTCCTGAGCACGGCACTATGTTTACTCTCGCGCTGGTTCGTTTTCCGCCTACTGCGACTAAAGAGATTCAGTATCTTAATGCTAAAGGTGCTTTGACTTATACCGATATTGCTGGCGACCCTGCCTTGTATGGCAACTTGCCGCCGCGTGAAATTTC	2930	3100	GTATGGCAACTTGCCGCCGCGTGAAATTTC	GGGTTCTTGATGGACATCGCGTTGGTTGTG	64.8648	63.6435	1.22133	0.533333	0.533333
batch_2_evo1_microviridae_ft_5k_temp07_topk4_prompt4bp_genome_3358_umi149	GAGTTTTATCGCTTCCATGACGCAGAAGTTAACACTTTCGGATATTTCTGATGAGTCGAAAAATTATCTTGATAAAGCAGGAATTACTACTGCTTGTTTACGAATTAAATCGAAGTGGACTGCTGGCGGAAAATGAGAAAATTCGACCTATCCTTGCGCAGCTCGAGAAGCTCTTACTTTGCGACCTTTCGCCATCAACTAACGATTCTGTCAAAAACTGACGCGTTGGATGAGGAGAAGTGGCTTAATATGCTTGGCACGTTCGTTAAGGACTGGTTTAGATATGAGTCACATTTTGTTCACGGTAGAGATTCTCTTGTTGACATTTTAAAAGAGCGTGGATTACTATCTGAGTCCGATGTTGTTCAACCATTAATAGGTAAAAAATCATGAGTCAAGTTACTGAACAATCCGTACGTTTCCAGACCGCTTTGGCCTCTATTAAGCTCATTCAGGCTTCTGCCGTTTTGGATTTAACCGAAGATGATTTCGATTTTCTGACGAGTAACAAAGTTTGGATTGCTACTGACCGCTCTCGTGCTCGTCGCTGCGTTGAGGCTTGCGTTTATGGTACGCTGGACTTTGTGGGATACCCTCGCTTTCCTGCTCCTGTTGAGTTTATTGCTGCCGTCATTGCTTATTATGTTCATCCCGTCAACATTCAAACGGCCTGTCTCATCATGGAAGGCGCTGAATTTACGGAAAACATTATTAATGGCGTCGAGCGTCCGGTTAAGGCCGCTGAATTGTTCGCGTTTACCTTGCGTGTACGCGCAGGAAACACTGACGTTCTTACTGACGCAGAAGAGAACGTGCGTCAAAAATTACGCGCAGAAGGAGTGATGTAATGTCTAAAGGTAAAAAACGTTCTGGCGCTCGCCCCGGTCGTCCGCAGCCGTTGCGAGGTACTAAAGGCAAGCGTAAAGGTGCTCGTCTTTGGTATGTAGGTGGTCAACAATTTTAATTGCAGGGGCTTCGGCCCCTTACTTGAGGATAAATTATGTCTAATGTTCAAACTGGCGCCGAGCGTATGCCGCATGACCTTTCCCATCTTGGCTTCCTTGCTGGTCAGATTGGTCGTCTTATTACCATTTCAACTACTCCGGTTATCGCTGGTGACTCCTTCGAGATGGACGCCGTTGGCGCTCTCCGTCTTTCTCCATTGCGTCGCGGCCTTGCTATTGACTCTACTGTAGACATTTTTACTTTTTATGTCCCTCATCGTCATGTTTATGGTGAACAGTGGATTAAGTTTATGAAGGATGGCGTTAATGCCACTCCGCTCCCGACTGTTAACACTACTCGTTATATTGACCATGCCGCTTTTCTTGGCACGATTAACCCTGATACCAATAAAATCCCTAAGCATTTGTTTCAGGGTTATTTGAATATCTATAACAACTATTTTAAAGCGCCGTGGATGCCTGACCGTACCGAGGCTAACCCTAATCAGCTTAATGAAGATGATGCTCGTTATGGTTTCCGTTGCTGCCATCTCAAAAACATTTGGACTGCTCCGCTTCCTCCTGAGACTGAGCTTTCTCGCCAAATGACGACTTCTACCACATCTATTGACATTATGGGCCTGCAAGCTGCTTATGCTAATTTGCATACTGACCAAGAACGTGATTACTTCATGCAGCGTTACCGTGATGTTATTTCTTCATTTGGAGGTAAAACCTCTTATGACGCTGACAACCGTCCTTTACTTGTCATGCGCTCTAATTTCTGGGCATCTGGCTATGATGTTGATGGAACTGACCAAACGTCGTTAGGTCAATTTTCTGGTCGTGTTCAACAGACCTATAAACATTCTGTGCCGCGTTTCTTTGTTCCTGAGCATGGCACTATGTTTACTCTTGCGCTTGTTCGTTTTCCGCCTACTGCGACTAAAGAGATTCAGTACCTTAATGCTAAAGGTGCTTTGACTTATACCGATATTGCTGGCGACCCTGCTTTGTATGGCAACTTGCCGCCGCGTGAAATTTCTATGAAGGATGTTTTCCGTTCTGGTGATGCTTCTAAGAAGTTTAAGATTGCCGAGGGTCAATGGTATCGTTATGCGCCTTCTTATGTTTCTCCTGCATATCACCTCCTTGAAGGCTTCCCATTTATTCAGGAACCGCCTTCCGGTGATTTGCAAGAACGTGTGCTTATTCGCCATCATGACTATGACCAGTGTTTCCAGTCTGTTCAGTTGTTGCAGTGGAATAGTCAGGTTAAATTTAATGTGACCGTTTATCGCAATCTGCCGACCACTCGCGATTCAATCATGACTTCGTGATAAAAGATTGAGTGTGAGGTTGTAACGCCGAAGCGGTAAAAATTTTAATTTTTGCCGCTGAGGGGTTGACCAAGCGAAGCGCGGTAGGTTTTCTGCTTAGGAGTTTAATCATGTTTCAGACTTTTATTTCTCGCCATAATTCAAACTTTTTTTCTGATAAGCTGGTTCCATTTGCTGGTGAGCAATCTCCAGTTGCACTTGATGTTGAGGCTACTGCTAATTCGCCTATTTCTGCTGCTCAATTATTTGCTGCTATTGAGACTGGTGATAATGGTGATATTCATATTCATCCTGATGATGATGACTCTTTCACTGACCTTACTGATGTTGATGGTGCAACCATTATGATTGAGATGCAGCATGCTGATGCTGCTGCTGGCATTCATAAGCGTGATGAAGTTTTGACGGAGAACGTTCATCAGTTGCGTTCTGAGTTTAATCGTGATAAAATCGAGCCACAGCGTCAGGCTACACCTGATGTGGCTAAAGAGTCAGAAACTACTGACGAAACAGGCGAGGCTTAAAATGTCACTGCACTTTGTCAAGTATTTGACAATGTGCAGTGAAACCAATAGAATGGTTTTAACAAAGAGCCGCTACCCGAAGGGTAGCGGCTTTTTTTTCAGGTCAAGTTTTATTCAACTTGATAAATATCAAGATGAGTTGTTGACAGTTTTCTGATAACTCATTAATCTGATTATATCCATTAACAGAAAGGTGGTTATTATGTCTAAACGACATCGTGTTAATAAACATCGTTCCGCTCGTCATTTTCGTCGTAACGTTGGTCACACTAAAAGTGCCAATATTCGTGGTGTGCCAATGCGTGGTGGTTGGCGTCTTTAATGTGTTATGGGCTGTTACAAGCCTGTTACTGCTTATCGTCCCGCTAATGGCGGGGCGATTTCTTTTAATCCTCGCCAGTCTGAAAACTTCCCTACTATTCAATTACCATGTGGTCAATGTATTGGCTGCCGTTTGGAGCGTTCTCGCCAATGGGCAATTCGCTGTATGCATGAAGCAAGTCTCTATGAAAATAATTGCTTTATTACCTTGACTTATGACGATGAGCATTTGCCAAAAGACCATTCTTTACATTACGACCATTTCCAACGCTTTATGAAGCGTTTACGTAAACGCTTTCCTGATGACAAAATTCGTTTTTATATGGCTGGTGAGTATGGCGAAAAATTTGGTCGTCCACATTTTCACGCTTGTATTTTTAATCTGGATTTTAAAGATAAATATCTTTGGCAAAAAACTGAGTCTGGTTCTAAGATTTATCGTTCTAAAATCCTTGAAGAATTATGGCCATATGGCTATTCGTCTATTGGTGATGTTAATTTTCAGTCTGCTGCTTATGTTGCTCGTTATATTATGAAAAAAGTAACTGGTGATGCTGCCGATGAGCATTATTCTACTGTTGATGTTGAAACTGGTGAGATTTATCAACGTAGTCCTGAGTTCAATCGTATGTCTTTAAAGCCCGGTATTGGTGCTGAGTGGTACAAAAAATACAAAAGTGATGTTTATCCTCATGATTACGTTGTTATTAATGGTAAAAAAGTTAAGCCTCCTAAGTTTTATGACAAAAAATATGCTGATGACCATCCTTGGGAATTTGACCAAATTCTTTGGGAGCGTGAAAAGTCTGCTCGTCTTCGTCTGGAAGATAATTCTGATGAGCGTTTAGCTGTTAAAGAGCAAGTTACTCTTGCTAAATTGAAGAAGTTAAAACGTAACCTTACTTAAGGATATTCCTCATGAAGTTAGTACTTTGTTCTGTTAAAGACCGTGCTGCTGATGCTTATGGTCGTCCTATGTTTGTTCCTTCTGTTGGTGTTGCTATTCGTAGCTTTTCTGATGAAGTTAATCGAAAAGATTCTGAAAATCAGTTATTTAATCATCCTGATGATTTTGATTTATATGAGCTTGGTGAATTTGATGACAATACTGGTCTTTTTGCTTTACACGAACAACCTAAGTTGTTATCCTTGGGTAAACAAGTGAAAATTAACCAAGAGTGATTTTTAACCGCCCTAAATGAATTTTAGGGCGGTTTTTTTTTAACTAAAGGTGATTTATGCATCGTAATCAATCTGTAAATGTTCATCAATTTACGATGATTCCTCAGGCTGATATTCCTCGGTCTTCTTTTGATTGCCAATCTACACATAAAACTACGTTTGATGCTGGTTACTTAGTTCCTGTTTATGTTGATGAGATGCTTCCCGGTGATACTTTTCGGTTAAATATGACTGCGTTTGCTCGTCTTGCTACACCTCTTTATCCGATTATGGACAACATGCATTTGGATAGTTTCTTTTTCTTTGTGCCTAACCGTTTGATTTGGAATAATTGGCAGAAGTTTATGGGTCAGCAAGAAAACCCTGATGATTCGATTTCTTATGTTGTTCCTACTCAAACTTCACCTGCTAGTGGTTATGCTGTTGGTTCTTTGCAAGACTATATGGGATTACCAACTGTTGGTCAGGTTGATGCCGGTTCTACTATTTCTCATTGTGCATTTTGGCCACGTGCTTATAACTTAATCTGGAATGAATGGTTCCGTGATGAGAACTTACAAGATAGTGTTGTTGTTGATAAAGGTGATGGTCCTGATACTGTTTCTAACTATGTTTTGCGTCGTCGTGGTAAGCGTCATGATTATTTCACTTCTGCTTTACCTTGGCCACAGAAAGGTGATGCTGTTTCTTTGCCATTAGGTACTAAGGCTCCTGTTCTTGGTAATGGTATGACTTTAGGTTTGACTGATGGTACTAATCAATATGGTTTGACTTCATTGACTACACCTTATGGTGCTATTCGTGGTGTTGGTGCTGATTCCACTGCTGGTAAGGCTGGTGTTAATGCTAATACTGGTCCAGCTAATAGCTTATATGCTGATTTGTCTTCCGCTACTGCTGCAACTATTAATCAGTTGCGTCAGTCTTTTCAAATTCAGAAACTTCTTGAGCGTGATGCTCGTGGTGGTACTCGTTATACTGAATTATTACGTGCGCATTTTGGCGTTACTCCTCAAGATTATCGTTTACAACGTCCTGAATATATTGGTGGTGGTTCTACTTATGTCAACGTTAACCCGATTGCTCAAACGTCTGCTACTTCTATTTCTGGCGGTGCTACTCCGCTTGGTAACTTGGCTGCAATGGGTACTGCGTTGGCTAGTGGACATGGTTTTACGTATCATGCTCAAGAACATGGATACATCATAGGTCTTGTTAACGTTCGTGCTGATTTAACATATCAGCAAGGTTTGCCTAAGATGTGGTCTCGTGAGACTCGCTATGACTTCTATTTCCCTGTTTTTGCTCATTTAGGTGAGCAGGCTGTTCTTAACAAGGAAATTTATGTTACTGGTACTTCAACTGATGATGATGTTTTTGGTTATCAAGAGCGTTGGGCTGAGTATCGTTATAAACCAAGCCAGATTACTGGTTTGTTTAAGTCTACTTCTGCTGGTACTATTGACCCGTGGCATTACGCTCAAAAGTTTACTTCGTTGCCTACTTTGAATGCTACTTTTATTCAAGAAACGCCACCTATTGAGCGTACTACTGCTGTTGGTTCTGCTGCTAATGGTCAGCAATTCTTAATGGATGCGTTTTTTGATTGTAAGATGGCTCGTCCAATGCCGATGTACTCTGTACCTGGCTTAATCGATCATTTCTAATGTAATATGGCTTCGT	5994	41.4581	9	11	[135, 144, 459, 117, 1284, 414, 156, 120, 900, 264, 1611]	5604	93.4935	4	13	High-quality	72.2061	0.745043	protein_G_phiX174p10_NP_040712.1	2.498e-10	100	84.2769	7	ORF.15,ORF.16,ORF.18,ORF.29,ORF.3,ORF.4	Unknown gene,replication initiation protein,DNA replication initiation,major head protein,major spike protein,DNA binding protein	13	GTATGGCAACTTGCCGCCGCGTGAAATTTCTATGAAGGATGTTTTCCGTTCTGGTGATGCTTCTAAGAAGTTTAAGATTGCCGAGGGTCAATGGTATCGTTATGCGCCTTCTTATGTTTCTCCTGCATATCACCTCCTTGAAGGCTTCCCATTTATTCAGGAACCGCCTTCCGGTGATTTGCAAGAACGTGTGCTTATTCGCCATCATGACTATGACCAGTGTTTCCAGTCTGTTCAGTTGTTGCAGTGGAATAGTCAGGTTAAATTTAATGTGACCGTTTATCGCAATCTGCCGACCACTCGCGATTCAATCATGACTTCGTGATAAAAGATTGAGTGTGAGGTTGTAACGCCGAAGCGGTAAAAATTTTAATTTTTGCCGCTGAGGGGTTGACCAAGCGAAGCGCGGTAGGTTTTCTGCTTAGGAGTTTAATCATGTTTCAGACTTTTATTTCTCGCCATAATTCAAACTTTTTTTCTGATAAGCTGGTTCCATTTGCTGGTGAGCAATCTCCAGTTGCACTTGATGTTGAGGCTACTGCTAATTCGCCTATTTCTGCTGCTCAATTATTTGCTGCTATTGAGACTGGTGATAATGGTGATATTCATATTCATCCTGATGATGATGACTCTTTCACTGACCTTACTGATGTTGATGGTGCAACCATTATGATTGAGATGCAGCATGCTGATGCTGCTGCTGGCATTCATAAGCGTGATGAAGTTTTGACGGAGAACGTTCATCAGTTGCGTTCTGAGTTTAATCGTGATAAAATCGAGCCACAGCGTCAGGCTACACCTGATGTGGCTAAAGAGTCAGAAACTACTGACGAAACAGGCGAGGCTTAAAATGTCACTGCACTTTGTCAAGTATTTGACAATGTGCAGTGAAACCAATAGAATGGTTTTAACAAAGAGCCGCTACCCGAAGGGTAGCGGCTTTTTTTTCAGGTCAAGTTTTATTCAACTTGATAAATATCAAGATGAGTTGTTGACAGTTTTCTGATAACTCATTAATCTGATTATATCCATTAACAGAAAGGTGGTTATTATGTCTAAACGACATCGTGTTAATAAACATCGTTCCGCTCGTCATTTTCGTCGTAACGTTGGTCACACTAAAAGTGCCAATATTCGTGGTGTGCCAATGCGTGGTGGTTGGCGTCTTTAATGTGTTATGGGCTGTTACAAGCCTGTTACTGCTTATCGTCCCGCTAATGGCGGGGCGATTTCTTTTAATCCTCGCCAGTCTGAAAACTTCCCTACTATTCAATTACCATGTGGTCAATGTATTGGCTGCCGTTTGGAGCGTTCTCGCCAATGGGCAATTCGCTGTATGCATGAAGCAAGTCTCTATGAAAATAATTGCTTTATTACCTTGACTTATGACGATGAGCATTTGCCAAAAGACCATTCTTTACATTACGACCATTTCCAACGCTTTATGAAGCGTTTACGTAAACGCTTTCCTGATGACAAAATTCGTTTTTATATGGCTGGTGAGTATGGCGAAAAATTTGGTCGTCCACATTTTCACGCTTGTATTTTTAATCTGGATTTTAAAGATAAATATCTTTGGCAAAAAACTGAGTCTGGTTCTAAGATTTATCGTTCTAAAATCCTTGAAGAATTATGGCCATATGGCTATTCGTCTATTGGTGATGTTAATTTTCAGTCTGCTGCTTATGTTGCTCGTTATATTATGAAAAAAGTAACTGGTGATGCTGCCGATGAGCATTATTCTACTGTTGATGTTGAAACTGGTGAGATTTATCAACGTAGTCCTGAGTTCAATCGTATGTCTTTAAAGCCCGGTATTGGTGCTGAGTGGTACAAAAAATACAAAAGTGATGTTTATCCTCATGATTACGTTGTTATTAATGGTAAAAAAGTTAAGCCTCCTAAGTTTTATGACAAAAAATATGCTGATGACCATCCTTGGGAATTTGACCAAATTCTTTGGGAGCGTGAAAAGTCTGCTCGTCTTCGTCTGGAAGATAATTCTGATGAGCGTTTAGCTGTTAAAGAGCAAGTTACTCTTGCTAAATTGAAGAAGTTAAAACGTAACCTTACTTAAGGATATTCCTCATGAAGTTAGTACTTTGTTCTGTTAAAGACCGTGCTGCTGATGCTTATGGTCGTCCTATGTTTGTTCCTTCTGTTGGTGTTGCTATTCGTAGCTTTTCTGATGAAGTTAATCGAAAAGATTCTGAAAATCAGTTATTTAATCATCCTGATGATTTTGATTTATATGAGCTTGGTGAATTTGATGACAATACTGGTCTTTTTGCTTTACACGAACAACCTAAGTTGTTATCCTTGGGTAAACAAGTGAAAATTAACCAAGAGTGATTTTTAACCGCCCTAAATGAATTTTAGGGCGGTTTTTTTTTAACTAAAGGTGATTTATGCATCGTAATCAATCTGTAAATGTTCATCAATTTACGATGATTCCTCAGGCTGATATTCCTCGGTCTTCTTTTGATTGCCAATCTACACATAAAACTACGTTTGATGCTGGTTACTTAGTTCCTGTTTATGTTGATGAGATGCTTCCCGGTGATACTTTTCGGTTAAATATGACTGCGTTTGCTCGTCTTGCTACACCTCTTTATCCGATTATGGACAACATGCATTTGGATAGTTTCTTTTTCTTTGTGCCTAACCGTTTGATTTGGAATAATTGGCAGAAGTTTATGGGTCAGCAAGAAAACCCTGATGATTCGATTTCTTATGTTGTTCCTACTCAAACTTCACCTGCTAGTGGTTATGCTGTTGGTTCTTTGCAAGACTATATGGGATTACCAACTGTTGGTCAGGTTGATGCCGGTTCTACTATTTCTCATTGTGCATTTTGGCCACGTGCTTATAACTTAATCTGGAATGAATGGTTCCGTGATGAGAACTTACAAGATAGTGTTGTTGTTGATAAAGGTGATGGTCCTGATACTGTTTCTAACTATGTTTTGCGTCGTCGTGGTAAGCGTCATGATTATTTCACTTCTGCTTTACCTTGGCCACAGAAAGGTGATGCTGTTTCTTTGCC	GCCACAGAAAGGTGATGCTGTTTCTTTGCCATTAGGTACTAAGGCTCCTGTTCTTGGTAATGGTATGACTTTAGGTTTGACTGATGGTACTAATCAATATGGTTTGACTTCATTGACTACACCTTATGGTGCTATTCGTGGTGTTGGTGCTGATTCCACTGCTGGTAAGGCTGGTGTTAATGCTAATACTGGTCCAGCTAATAGCTTATATGCTGATTTGTCTTCCGCTACTGCTGCAACTATTAATCAGTTGCGTCAGTCTTTTCAAATTCAGAAACTTCTTGAGCGTGATGCTCGTGGTGGTACTCGTTATACTGAATTATTACGTGCGCATTTTGGCGTTACTCCTCAAGATTATCGTTTACAACGTCCTGAATATATTGGTGGTGGTTCTACTTATGTCAACGTTAACCCGATTGCTCAAACGTCTGCTACTTCTATTTCTGGCGGTGCTACTCCGCTTGGTAACTTGGCTGCAATGGGTACTGCGTTGGCTAGTGGACATGGTTTTACGTATCATGCTCAAGAACATGGATACATCATAGGTCTTGTTAACGTTCGTGCTGATTTAACATATCAGCAAGGTTTGCCTAAGATGTGGTCTCGTGAGACTCGCTATGACTTCTATTTCCCTGTTTTTGCTCATTTAGGTGAGCAGGCTGTTCTTAACAAGGAAATTTATGTTACTGGTACTTCAACTGATGATGATGTTTTTGGTTATCAAGAGCGTTGGGCTGAGTATCGTTATAAACCAAGCCAGATTACTGGTTTGTTTAAGTCTACTTCTGCTGGTACTATTGACCCGTGGCATTACGCTCAAAAGTTTACTTCGTTGCCTACTTTGAATGCTACTTTTATTCAAGAAACGCCACCTATTGAGCGTACTACTGCTGTTGGTTCTGCTGCTAATGGTCAGCAATTCTTAATGGATGCGTTTTTTGATTGTAAGATGGCTCGTCCAATGCCGATGTACTCTGTACCTGGCTTAATCGATCATTTCTAATGTAATATGGCTTCGTGAGTTTTATCGCTTCCATGACGCAGAAGTTAACACTTTCGGATATTTCTGATGAGTCGAAAAATTATCTTGATAAAGCAGGAATTACTACTGCTTGTTTACGAATTAAATCGAAGTGGACTGCTGGCGGAAAATGAGAAAATTCGACCTATCCTTGCGCAGCTCGAGAAGCTCTTACTTTGCGACCTTTCGCCATCAACTAACGATTCTGTCAAAAACTGACGCGTTGGATGAGGAGAAGTGGCTTAATATGCTTGGCACGTTCGTTAAGGACTGGTTTAGATATGAGTCACATTTTGTTCACGGTAGAGATTCTCTTGTTGACATTTTAAAAGAGCGTGGATTACTATCTGAGTCCGATGTTGTTCAACCATTAATAGGTAAAAAATCATGAGTCAAGTTACTGAACAATCCGTACGTTTCCAGACCGCTTTGGCCTCTATTAAGCTCATTCAGGCTTCTGCCGTTTTGGATTTAACCGAAGATGATTTCGATTTTCTGACGAGTAACAAAGTTTGGATTGCTACTGACCGCTCTCGTGCTCGTCGCTGCGTTGAGGCTTGCGTTTATGGTACGCTGGACTTTGTGGGATACCCTCGCTTTCCTGCTCCTGTTGAGTTTATTGCTGCCGTCATTGCTTATTATGTTCATCCCGTCAACATTCAAACGGCCTGTCTCATCATGGAAGGCGCTGAATTTACGGAAAACATTATTAATGGCGTCGAGCGTCCGGTTAAGGCCGCTGAATTGTTCGCGTTTACCTTGCGTGTACGCGCAGGAAACACTGACGTTCTTACTGACGCAGAAGAGAACGTGCGTCAAAAATTACGCGCAGAAGGAGTGATGTAATGTCTAAAGGTAAAAAACGTTCTGGCGCTCGCCCCGGTCGTCCGCAGCCGTTGCGAGGTACTAAAGGCAAGCGTAAAGGTGCTCGTCTTTGGTATGTAGGTGGTCAACAATTTTAATTGCAGGGGCTTCGGCCCCTTACTTGAGGATAAATTATGTCTAATGTTCAAACTGGCGCCGAGCGTATGCCGCATGACCTTTCCCATCTTGGCTTCCTTGCTGGTCAGATTGGTCGTCTTATTACCATTTCAACTACTCCGGTTATCGCTGGTGACTCCTTCGAGATGGACGCCGTTGGCGCTCTCCGTCTTTCTCCATTGCGTCGCGGCCTTGCTATTGACTCTACTGTAGACATTTTTACTTTTTATGTCCCTCATCGTCATGTTTATGGTGAACAGTGGATTAAGTTTATGAAGGATGGCGTTAATGCCACTCCGCTCCCGACTGTTAACACTACTCGTTATATTGACCATGCCGCTTTTCTTGGCACGATTAACCCTGATACCAATAAAATCCCTAAGCATTTGTTTCAGGGTTATTTGAATATCTATAACAACTATTTTAAAGCGCCGTGGATGCCTGACCGTACCGAGGCTAACCCTAATCAGCTTAATGAAGATGATGCTCGTTATGGTTTCCGTTGCTGCCATCTCAAAAACATTTGGACTGCTCCGCTTCCTCCTGAGACTGAGCTTTCTCGCCAAATGACGACTTCTACCACATCTATTGACATTATGGGCCTGCAAGCTGCTTATGCTAATTTGCATACTGACCAAGAACGTGATTACTTCATGCAGCGTTACCGTGATGTTATTTCTTCATTTGGAGGTAAAACCTCTTATGACGCTGACAACCGTCCTTTACTTGTCATGCGCTCTAATTTCTGGGCATCTGGCTATGATGTTGATGGAACTGACCAAACGTCGTTAGGTCAATTTTCTGGTCGTGTTCAACAGACCTATAAACATTCTGTGCCGCGTTTCTTTGTTCCTGAGCATGGCACTATGTTTACTCTTGCGCTTGTTCGTTTTCCGCCTACTGCGACTAAAGAGATTCAGTACCTTAATGCTAAAGGTGCTTTGACTTATACCGATATTGCTGGCGACCCTGCTTTGTATGGCAACTTGCCGCCGCGTGAAATTTC	3046	3008	GTATGGCAACTTGCCGCCGCGTGAAATTTC	GCCACAGAAAGGTGATGCTGTTTCTTTGCC	64.8648	62.5967	2.26811	0.533333	0.5
batch_2_evo1_microviridae_ft_5k_temp07_topk4_prompt4bp_genome_3368_umi150	GAGTTTTATCGCTTCCATGACGCAGAAGTTAACACTTTCGGATATTTCTGATGAGTCGAAAAATTATCTTGATAAAGCAGGAATTACTACTGCTTGTTTACGAATTAAATCGAAGTGGACTGCTGGCGGAAAATGAGAAAATTCGACCTATCCTTGCGCAGCTCGAGAAGCTCTTACTTTGCGACCTTTCGCCATCAACTAACGATTCTGTCAAAAACTGACGCGTTGGATGAGGAGAAGTGGCTTAATATGCTTGGCACGTTCGTTAAGGACTGGTTTAGATATGAGTCACATTTTGTTCACGGTAGAGATTCTCTTGTTGACATTTTAAAAGAGCGTGGATTACTATCTGAGTCCGATGCTGTTCAACCACTAATAGGTAAAAAATCATGAGTCAAATTACTGAACAATCTGTACGTTTCCAAACTGCGCTGGCTTCTATCAAGCTGATTCAGGCTTCTGCTGTTCTGGATTTAACCGAAGATGATTTCGATTTTCTGACGAGTAACAAGGTTTGGATTGCTACTGACCGCTCTCGCGCTCGTCGCTGCGTAGAGGCTTGCGTCTATGGTACGCTGGACTTTGTGGGATACCCTCGCTTTCCTGCTCCTGTTGAGTTTATTGCTGCCGTCATTGCTTATTATGTTCATCCCGTCAACATTCAAACGGCCTGTCTCATCATGGAAGGCGCTGAATTTACGGAAAACATTATTAATGGCGTCGAGCGTCCGGTTAAAGCCGCTGAATTGTTCGCGTTTACCTTGCGTGTACGCGCAGGAAACACTGACGTTCTTACTGACGCAGAAGAGAACGTCCGCCAAAAATTACGTGCAGAAGGAGTGATGTAATGTCTAAAGGTAAAAAACGTTCTGGCGCTCGCCCCGGTCGTCCGCAGCCGTTGCGAGGCACTAAAGGCAAGCGTAAAGGTGCTCGTCTTTGGTATGTAGGTGGTCAACAATTTTAATTGCAGGGGCTTCGGCCCCTTACTTGAGGATAAATTATGTCTAATGTTCAAACTGGTGCCGAGCGTATGCCGCATGACCTTTCCCATCTTGGCTTCCTTGCTGGTCAAATTGGTCGTCTTATTACCATTTCAACTACTCCGGTTATCGCTGGCGACTCCTTCGAGATGGACGCCGTTGGCGCTCTCCGTCTTTCTCCATTGCGTCGTGGCCTTGCTATTGACTCTACTGTAGACATTTTTACTTTTTATGTCCCTCATCGTCACGTTTATGGTGAACAGTGGATTAAGTTCATGAAGGATGGTGTTAATGCCACTCCTCTCCCGACTGTTAACACTACTGGTTATATTGACCATGCCGCTTTTCTTGGCACGATTAACCCTGATACCAATAAAATTCCTAAGCATTTGTTTCAGGGTTATTTGAATATCTATAACAACTATTTTAAAGCGCCGTGGATGCCTGGCCGTACTGAGGCTAACCCTAATGAGCTTAATGAAGATGATGCCCGTTATGGTTTCCGTTGCTGCCATCTCAAAAACATTTGGACTGCTCCGCTTCCTCCTGAGACTGAGCTTTCTCGCCAAATGACGACTTCTACCACGTCTATTGACATTATGGGTCTGCAAGCTGCTTATGCTAATTTGCATACTGACCAAGAACGTGATTACTTCATGCAGCGTTACCGTGATGTTATTTCTTCATTTGGAGGTAAAACCTCTTATGACGCCGACAACCGTCCTTTACTTGTCATGCGCTCTAATTTCTGGGCATCTGGCTATGATGTTGATGGAACTGACCAAACGTCGTTAGGCCAGTTTTCTGGTCGTGTTCAACAGACCTATAAACATTCTGTGCCGCGTTTCTTTGTTCCTGAGCATGGCACTATGTTTACTCTTGCGCTTGTTCGTTTTCCGCCTACTGCGACTAAAGAGATTCAGTACCTTAACGCTAAAGGTGCTTTGACTTATACCGATATTGCTGGCGACCCTGCTTTGTATGGCAACTTGCCGCCGCGTGAAATTTCTATGAAGGATGTTTTCCGTTCTGGTGATTCGTCTAAGAAGTTTAAGATTGCCGAGGGTCAATGGTATCGTTATGCGCCTTCTTATGTTTCTCCTGCATATCACCTTCTTGAAGGCTTCCCATTTATTCAGGAACCGCCTTCCGGTGATTTGCAAGAACGCGTACTTATTCGCCATCATGACTATGACCAGTGTTTCCAGTCCGTTCAGTTGTTGCAGTGGAATAGTCAGGTTAAATTTAATGTGACCGTTTATCGCAATCTGCCGACCACTCGCGATTCAATCATGACTTCGTGATAAAAGATTGAGTGTGAGGTTGTAACGCCGAAGCGGTAAAAATTTTAATTTTTGCCGCTGAGGGGTTGACCAAGCGAAGCGCGGTAGGTTTTCTGCTTAGGAGTTTAATCATGTTTCAGACTTTTATTTCTCGCCATAATTCAAACTTTTTTTCTGATAAGCTGGCTCTCGCTTCTGTTAATCCAGCTTCTTTAGCAGCCCCTATTGTTGATGTTCCTTTTGTTGCTCCGACAAATTCTACTTCTGTTAATACGTCAACTATTAATCCTTCTGTTGAAACTTCTGGTTCTCAAGGTTCTGCATCTTTCGCTGATGTTCGTCGTCTTTCTGATTCTGTTTCAGTTAATACTGATAAATATTCAGATGCTTCTCTTATTGATGCTCTTGGCTATTCTGCTGATGTCGCTCCTAACAATACTTGTCTTGTTGCTGTTTATGATTCTGCTGCTGCCGCATTCTCTGCTAAACAGGCTGATGTTGGTGAGTTTTATCCTGGCGCTAAAGGTTCTTTTGCTGATGTTGGCGATTTCATTAATACTTCTCCTTCTGGTGATTCTAATGGTGTTATTGGTTATACCAATACGTCTAATTATGGTCAGGATTGTCTCGTTACTGTTGAGCTCTATGGCCTTCGTCTTACTCCTGGCGCTTCTAATGTTTTGAACTTTGGCGTTGCTGGTTTCCCGCTTGCTGGTAAGTCTTTGACAACTCGCAAGTCTGGTGCTTATTCTTGGTATAATCCTCGTGATGCTGTTAACTCTGATGGTCAGGCTCGCTATATTTCTGCTGGCACGACTTGGCAGTCTCTTGGCGCTTCTCCTGATATTGGCGTTAAACCTGCTATCTTTACGGTGAAGATGGGCAATAATACCGCTCAATTTGGCGGTAAAAATACTTTTATTTCTGACGTCAATAAGTTTATTGATGAGACTCGCTATAACTCCAAGGTTACGGTTAATAATTTACCGTTGACTGGTGATGCTGGTACGACTTCTTATGGCGGTATTATTGCTGCTGGTGATGGTTCTCTTTCTGTTCGTGGTGCTGCTTCTGGTGGTACTGGTTCCCCTGTTTTTCGTGGTTCGTCTATTGGTGATGTTATTTTGCAAGGTGCTGGCGTTTCTGGTGAAGGTTCTCTGAATTTTTATACTGGCGCTCAACAATCCAATGGTAAAGGCGTTATTTCTGGTGGTTATCCTAATGCTGGTTCTGGTAAGTCTTGGGGTGTTATTGGTGTTGGTACTGAGGCTTATGGCGGTACTTATCCTGATGGTTTTATCGGTCTTACTAACTCGACTGTTTTTGCTGATTTGTCGCATGCTACTGGTGCAACTTCGGTTGCTTATAAGACTGTTGGTATTACTAAAGACCCCGATTCTCATACCGATTTGCAAGTTTATGCAACTGCTGGCGATACTTACCGTGCGGCTATTGAAAATATGACTACTTCGCAGTTCCGTGCTGCTATCACTACGCAACAATCCTTGGAGCGTCTTAATAAAGTAGGTCTTAAATTTGATGAAATGATTTTAGGTGGTTCTGGTTATGATGAAGTTCAGTCACGCGGTAATGTTTTTAATAAACTCATTCAAGATGTTGACCGTACTACTATTGGTACTGGTGTTGCTGGTGCCGTTAAGGCTGGTCAGTATGATGTTATTAAGTCCAAAAATGATTGATGGCAAAGCCACCCCTTCGGGGGCTTTTTTATGGTTCGTTCTTATTATCCTTCTGAATGTCACGCCGATTATTTTGACTTTGAGCGTATTGAGGCTCTTAAACCTGCTATTGAGGCTTGTGGCATTTCTACTCTTTCTCAATCCCCAATGCTTGGCTTCCATAAGCAGATGGATAACCGCATCAAGCTCTTGGAAGAGATTCTGTCTTTTCGTATGCAGGGCGTTGAGTTCGATAATGGTGATATGTATGTTGACGGCCATAAGGCTGCTTCTGACGTTCGTGATGAGTTTGAATCTGTTACTGAGAAGTTAATGGATGAATTGGCACAATGCTACAATGTGCTCCCCCAACTTGATATTAATAACACTATAGACCACCGCCCCGAAGGGGACGAAAAATGGTTTTTAGAGAACGAGAAGACGGTTACGCAGTTTTGCCGCAAGCTGGCTGCTGAACGCCCTCTTAAGGATATTCGCGATGAGTATAATTACCCCAAAAAGAAAGGTATTAAGGATGAGTGTTCAAGATTGCTGGAGGCCTCCACTATGAAATCGCGTAGAGGCTTTACTATTCAGCGTTTGATGAATGCAATGCGTCAGGCTCATGCTGATGGCTGGTTTATCGTTTTTGACACTCTCACGTTGGCTGACGACCGATTAGAGGCGTTTTATGATAATCCCAATGCTTTGCGTGACTATTTTCGTGATATTGGTCGTATGGTTCTTGCTGCCGAGGGTCGCAAGGCTAATGACTCACACGCCGACTGCTATCAGTATTTTTGTGTGCCTGAGTATGGTACAGCTAATGGCCGTCTTCATTTCCATGCGGTGCATTTTATGCGGACACTTCCTTCAGGTAGCGTTGACCCTAACTTTGGTCGTCGGGTACGCAATCGCCGCCAGTTAAATAGCTTGCAAAATACGTGGCCTTATGGTTACAGTATGCCCATCGCAGTTCGCTACACGCAGGACGCTTTTTCACGTTCTGGTTGGTTGTGGCCTGTTGATGCTAAAGGTGAGCCGCTTAAAGCTACCAGTTATATGGCTGTTGGTTTCTATGTGGCTAAATATGTTAACAAAAAGTCAGATATGGACCTTGCTGCTAAAGGTCTAGGAGCTAAAGAATGGAACAACTCACTAAAAACCAAGCTGTCGCTACTTCCCAAGAAGCTGTTCAGAATCAGAATGAGCCGCAACTTCGGGATGAAAATGCTCACAATGACCAATCTGTCCATGGAATGCTTAATCCAACTTACCAAGCTGGGTTACGACGCGACGCCGTTCAACCAGATATTGATGCAGAACGCAAAAAGAGAGATGAGATTGAGGCTGGGAAAAGTTACTGTAGCCGACGTTTTGGCGGGGCAACCTGTGACGACAAATCTGCTCAAATTTATGCGCGCTTCGATAAAAATGATTGGCGTATCCAACCTGCA	5399	44.1563	7	7	[135, 261, 459, 117, 1284, 1569, 1404]	5229	96.8513	4	10	High-quality	84.8733	0.768254	protein_G_phiX174p10_NP_040712.1	2.116e-13	75	97.16	9	ORF.3	major spike protein	10	CTAATGTTCAAACTGGTGCCGAGCGTATGCCGCATGACCTTTCCCATCTTGGCTTCCTTGCTGGTCAAATTGGTCGTCTTATTACCATTTCAACTACTCCGGTTATCGCTGGCGACTCCTTCGAGATGGACGCCGTTGGCGCTCTCCGTCTTTCTCCATTGCGTCGTGGCCTTGCTATTGACTCTACTGTAGACATTTTTACTTTTTATGTCCCTCATCGTCACGTTTATGGTGAACAGTGGATTAAGTTCATGAAGGATGGTGTTAATGCCACTCCTCTCCCGACTGTTAACACTACTGGTTATATTGACCATGCCGCTTTTCTTGGCACGATTAACCCTGATACCAATAAAATTCCTAAGCATTTGTTTCAGGGTTATTTGAATATCTATAACAACTATTTTAAAGCGCCGTGGATGCCTGGCCGTACTGAGGCTAACCCTAATGAGCTTAATGAAGATGATGCCCGTTATGGTTTCCGTTGCTGCCATCTCAAAAACATTTGGACTGCTCCGCTTCCTCCTGAGACTGAGCTTTCTCGCCAAATGACGACTTCTACCACGTCTATTGACATTATGGGTCTGCAAGCTGCTTATGCTAATTTGCATACTGACCAAGAACGTGATTACTTCATGCAGCGTTACCGTGATGTTATTTCTTCATTTGGAGGTAAAACCTCTTATGACGCCGACAACCGTCCTTTACTTGTCATGCGCTCTAATTTCTGGGCATCTGGCTATGATGTTGATGGAACTGACCAAACGTCGTTAGGCCAGTTTTCTGGTCGTGTTCAACAGACCTATAAACATTCTGTGCCGCGTTTCTTTGTTCCTGAGCATGGCACTATGTTTACTCTTGCGCTTGTTCGTTTTCCGCCTACTGCGACTAAAGAGATTCAGTACCTTAACGCTAAAGGTGCTTTGACTTATACCGATATTGCTGGCGACCCTGCTTTGTATGGCAACTTGCCGCCGCGTGAAATTTCTATGAAGGATGTTTTCCGTTCTGGTGATTCGTCTAAGAAGTTTAAGATTGCCGAGGGTCAATGGTATCGTTATGCGCCTTCTTATGTTTCTCCTGCATATCACCTTCTTGAAGGCTTCCCATTTATTCAGGAACCGCCTTCCGGTGATTTGCAAGAACGCGTACTTATTCGCCATCATGACTATGACCAGTGTTTCCAGTCCGTTCAGTTGTTGCAGTGGAATAGTCAGGTTAAATTTAATGTGACCGTTTATCGCAATCTGCCGACCACTCGCGATTCAATCATGACTTCGTGATAAAAGATTGAGTGTGAGGTTGTAACGCCGAAGCGGTAAAAATTTTAATTTTTGCCGCTGAGGGGTTGACCAAGCGAAGCGCGGTAGGTTTTCTGCTTAGGAGTTTAATCATGTTTCAGACTTTTATTTCTCGCCATAATTCAAACTTTTTTTCTGATAAGCTGGCTCTCGCTTCTGTTAATCCAGCTTCTTTAGCAGCCCCTATTGTTGATGTTCCTTTTGTTGCTCCGACAAATTCTACTTCTGTTAATACGTCAACTATTAATCCTTCTGTTGAAACTTCTGGTTCTCAAGGTTCTGCATCTTTCGCTGATGTTCGTCGTCTTTCTGATTCTGTTTCAGTTAATACTGATAAATATTCAGATGCTTCTCTTATTGATGCTCTTGGCTATTCTGCTGATGTCGCTCCTAACAATACTTGTCTTGTTGCTGTTTATGATTCTGCTGCTGCCGCATTCTCTGCTAAACAGGCTGATGTTGGTGAGTTTTATCCTGGCGCTAAAGGTTCTTTTGCTGATGTTGGCGATTTCATTAATACTTCTCCTTCTGGTGATTCTAATGGTGTTATTGGTTATACCAATACGTCTAATTATGGTCAGGATTGTCTCGTTACTGTTGAGCTCTATGGCCTTCGTCTTACTCCTGGCGCTTCTAATGTTTTGAACTTTGGCGTTGCTGGTTTCCCGCTTGCTGGTAAGTCTTTGACAACTCGCAAGTCTGGTGCTTATTCTTGGTATAATCCTCGTGATGCTGTTAACTCTGATGGTCAGGCTCGCTATATTTCTGCTGGCACGACTTGGCAGTCTCTTGGCGCTTCTCCTGATATTGGCGTTAAACCTGCTATCTTTACGGTGAAGATGGGCAATAATACCGCTCAATTTGGCGGTAAAAATACTTTTATTTCTGACGTCAATAAGTTTATTGATGAGACTCGCTATAACTCCAAGGTTACGGTTAATAATTTACCGTTGACTGGTGATGCTGGTACGACTTCTTATGGCGGTATTATTGCTGCTGGTGATGGTTCTCTTTCTGTTCGTGGTGCTGCTTCTGGTGGTACTGGTTCCCCTGTTTTTCGTGGTTCGTCTATTGGTGATGTTATTTTGCAAGGTGCTGGCGTTTCTGGTGAAGGTTCTCTGAATTTTTATACTGGCGCTCAACAATCCAATGGTAAAGGCGTTATTTCTGGTGGTTATCCTAATGCTGGTTCTGGTAAGTCTTGGGGTGTTATTGGTGTTGGTACTGAGGCTTATGGCGGTACTTATCCTGATGGTTTTATCGGTCTTACTAACTCGACTGTTTTTGCTGATTTGTCGCATGCTACTGGTGCAACTTCGGTTGCTTATAAGACTGTTGGTATTACTAAAGACCCCGATTCTCATACCGATTTGCAAGTTTATGCAACTGCTGGCG	CCGATTTGCAAGTTTATGCAACTGCTGGCGATACTTACCGTGCGGCTATTGAAAATATGACTACTTCGCAGTTCCGTGCTGCTATCACTACGCAACAATCCTTGGAGCGTCTTAATAAAGTAGGTCTTAAATTTGATGAAATGATTTTAGGTGGTTCTGGTTATGATGAAGTTCAGTCACGCGGTAATGTTTTTAATAAACTCATTCAAGATGTTGACCGTACTACTATTGGTACTGGTGTTGCTGGTGCCGTTAAGGCTGGTCAGTATGATGTTATTAAGTCCAAAAATGATTGATGGCAAAGCCACCCCTTCGGGGGCTTTTTTATGGTTCGTTCTTATTATCCTTCTGAATGTCACGCCGATTATTTTGACTTTGAGCGTATTGAGGCTCTTAAACCTGCTATTGAGGCTTGTGGCATTTCTACTCTTTCTCAATCCCCAATGCTTGGCTTCCATAAGCAGATGGATAACCGCATCAAGCTCTTGGAAGAGATTCTGTCTTTTCGTATGCAGGGCGTTGAGTTCGATAATGGTGATATGTATGTTGACGGCCATAAGGCTGCTTCTGACGTTCGTGATGAGTTTGAATCTGTTACTGAGAAGTTAATGGATGAATTGGCACAATGCTACAATGTGCTCCCCCAACTTGATATTAATAACACTATAGACCACCGCCCCGAAGGGGACGAAAAATGGTTTTTAGAGAACGAGAAGACGGTTACGCAGTTTTGCCGCAAGCTGGCTGCTGAACGCCCTCTTAAGGATATTCGCGATGAGTATAATTACCCCAAAAAGAAAGGTATTAAGGATGAGTGTTCAAGATTGCTGGAGGCCTCCACTATGAAATCGCGTAGAGGCTTTACTATTCAGCGTTTGATGAATGCAATGCGTCAGGCTCATGCTGATGGCTGGTTTATCGTTTTTGACACTCTCACGTTGGCTGACGACCGATTAGAGGCGTTTTATGATAATCCCAATGCTTTGCGTGACTATTTTCGTGATATTGGTCGTATGGTTCTTGCTGCCGAGGGTCGCAAGGCTAATGACTCACACGCCGACTGCTATCAGTATTTTTGTGTGCCTGAGTATGGTACAGCTAATGGCCGTCTTCATTTCCATGCGGTGCATTTTATGCGGACACTTCCTTCAGGTAGCGTTGACCCTAACTTTGGTCGTCGGGTACGCAATCGCCGCCAGTTAAATAGCTTGCAAAATACGTGGCCTTATGGTTACAGTATGCCCATCGCAGTTCGCTACACGCAGGACGCTTTTTCACGTTCTGGTTGGTTGTGGCCTGTTGATGCTAAAGGTGAGCCGCTTAAAGCTACCAGTTATATGGCTGTTGGTTTCTATGTGGCTAAATATGTTAACAAAAAGTCAGATATGGACCTTGCTGCTAAAGGTCTAGGAGCTAAAGAATGGAACAACTCACTAAAAACCAAGCTGTCGCTACTTCCCAAGAAGCTGTTCAGAATCAGAATGAGCCGCAACTTCGGGATGAAAATGCTCACAATGACCAATCTGTCCATGGAATGCTTAATCCAACTTACCAAGCTGGGTTACGACGCGACGCCGTTCAACCAGATATTGATGCAGAACGCAAAAAGAGAGATGAGATTGAGGCTGGGAAAAGTTACTGTAGCCGACGTTTTGGCGGGGCAACCTGTGACGACAAATCTGCTCAAATTTATGCGCGCTTCGATAAAAATGATTGGCGTATCCAACCTGCAGAGTTTTATCGCTTCCATGACGCAGAAGTTAACACTTTCGGATATTTCTGATGAGTCGAAAAATTATCTTGATAAAGCAGGAATTACTACTGCTTGTTTACGAATTAAATCGAAGTGGACTGCTGGCGGAAAATGAGAAAATTCGACCTATCCTTGCGCAGCTCGAGAAGCTCTTACTTTGCGACCTTTCGCCATCAACTAACGATTCTGTCAAAAACTGACGCGTTGGATGAGGAGAAGTGGCTTAATATGCTTGGCACGTTCGTTAAGGACTGGTTTAGATATGAGTCACATTTTGTTCACGGTAGAGATTCTCTTGTTGACATTTTAAAAGAGCGTGGATTACTATCTGAGTCCGATGCTGTTCAACCACTAATAGGTAAAAAATCATGAGTCAAATTACTGAACAATCTGTACGTTTCCAAACTGCGCTGGCTTCTATCAAGCTGATTCAGGCTTCTGCTGTTCTGGATTTAACCGAAGATGATTTCGATTTTCTGACGAGTAACAAGGTTTGGATTGCTACTGACCGCTCTCGCGCTCGTCGCTGCGTAGAGGCTTGCGTCTATGGTACGCTGGACTTTGTGGGATACCCTCGCTTTCCTGCTCCTGTTGAGTTTATTGCTGCCGTCATTGCTTATTATGTTCATCCCGTCAACATTCAAACGGCCTGTCTCATCATGGAAGGCGCTGAATTTACGGAAAACATTATTAATGGCGTCGAGCGTCCGGTTAAAGCCGCTGAATTGTTCGCGTTTACCTTGCGTGTACGCGCAGGAAACACTGACGTTCTTACTGACGCAGAAGAGAACGTCCGCCAAAAATTACGTGCAGAAGGAGTGATGTAATGTCTAAAGGTAAAAAACGTTCTGGCGCTCGCCCCGGTCGTCCGCAGCCGTTGCGAGGCACTAAAGGCAAGCGTAAAGGTGCTCGTCTTTGGTATGTAGGTGGTCAACAATTTTAATTGCAGGGGCTTCGGCCCCTTACTTGAGGATAAATTATGTCTAATGTTCAAACTGGTGCCGAGCGTATGC	2693	2766	CCGATTTGCAAGTTTATGCAACTGCTGGCG	CTAATGTTCAAACTGGTGCCGAGCGTATGC	63.2878	62.1502	1.13756	0.5	0.5
batch_2_evo1_microviridae_ft_5k_temp07_topk4_prompt4bp_genome_3392_umi151	GAGTTTTATCGCTTCCATGACGCAGAAGTTAACACTTTCGGATATTTCTGATGAGTCGAAAAATTATCTTGATAAAGCAGGAATTACTACTGCTTGTTTACGAATTAAATCGAAGTGGACTGCTGGCGGAAAATGAGAAAATTCGACCTATCCTTGCGCAGCTCGAGAAGCTCTTACTTTGCGACCTTTCGCCATCAACTAACGATTCTGTCAAAAACTGACGCGTTGGATGAGGAGAAGTGGCTTAATATGCTTGGCACGTTCGTCAAGGACTGGTTTAGATATGAGTCACATTTTGTTCACGGTAGAGATTCTCTTGTTGACATTTTAAAAGAGCGTGGATTACTATCTGAGTCCGATGTTGTTCAACCATTAATAGGTAAAAAATCATGAGTCAAATTACTGAACAATCTGTACGTTTCCAAACTGCACTGGCTTCTATCAAGCTGATTCAGGCTTCTGCTGTTCTGGATTTAACCGAAGATGATTTTGATTTTCTGACGAGCAATAAAGTTTGGATTGCTACTGACCGCTCCCGTGCTCGTCGCTGCGTAGAGGCTTGCGTTTATGGTACGCTGGACTTTGTGGGATACCCTCGCTTTCCTGCTCCTGTTGAGTTTATTGCTGCCGTCATTGCTTATTATGTTCATCCCGTCAACATTCAAACGGCCTGTCTCATCATGGAAGGCGCTGAATTTACGGAAAACATTATTAATGGCGTCGAGCGTCCGGTTAAGGCCGCTGAACTGTTCGCGTTTACCTTGCGTGTACGCGCAGGAAACACTGACGTTCTTACTGACGCAGAAGAAAACGTGCGTCAAAAATTACGCGCAGAAGGAGTGATGTAATGTCTAAAGGTAAAAAGCGTTCTGGCGCTCGCCCCGGTCGTCCGCAGCCGTTGCGAGGTACTAAAGGCAAGCGTAAAGGCGCTCGTCTTTGGTATGTAGGCGGTCAACAATTTTAATTGCAGGGGCTTCGGCCCCTTACTTGAGGATAAATTATGTCTAATGTTCAAACTGGCGCAGAGCGCATGCCGCATGACCTTTCCCATCTTGGCTTCCTTGCTGGTCAGATTGGTCGTCTTATTACCATTTCAACTACTCCGGTTATCGCTGGTGACTCCTTCGAGATGGACGCCGTGGGCGCTCTCCGTCTTTCTCCATTGCGTCGTGGCCTTGCTATTGACTCTACTGTAGACATTTTTACTTTTTATGTCCCTCATCGTCATGTTTATGGTGAGCAGTGGATTAAGTTTATGAAGGATGGCGTTAACGCTACTCCTCTCCCGACCGTTGACACTACTGGTTATATTGACCATGCCGCTTTTCTTGGCACAATTAACCCTGATACCAATAAAATTCCTAAGCATTTGTTTCAGGGTTATCTGAATATCTATAACAACTATTTTAAAGCGCCGTGGATGCCTGACCGTACTGAGGCTAACCCTAATCAGCTTAACGAAGATGATGCCCGCTATGGTTTCCGCTGCTGCCATCTTAAAAACATTTGGACTGCTCCGCTTCCTCCTGAGACTGAGCTTTCTCGCCAAATGACGACTTCTACCACGTCTATTGACATTATGGGTCTGCAAGCTGCTTATGCTAATTTGCATACTGACCAAGAACGTGATTACTTCATGCAGCGTTACCGTGATGTTATTTCTTCATTTGGAGGTAAAACCTCTTATGACGCTGACAACCGTCCTTTACTTGTCATGCGCTCTAATTTCTGGGCATCTGGCTATGATGTTGATGGAACTGACCAAACGTCGTTAGGCCAGTTTTCTGGTCGTGTTCAACAGACCTATAAACATTCTGTGCCGCGTTTCTTTGTTCCTGAGCATGGCACTATGTTTACTCTTGCGCTTGTTCGTTTTCCGCCTACTGCGACTAAAGAGATTCAGTACCTTAATGCTAAAGGTGCTTTGACTTATACCGATATTGCTGGTGACCCTGCTTTGTATGGCAACTTGCCGCCGCGTGAAATTTCTATGAAGGATGTTTTCCGTTCCGGCGATGCTTCTAAGAAGTTTAAGATTGCCGAGGGTCAATGGTATCGTTATGCACCTTCTTATGTTTCCCCTGTATATCACCTTCTTGAAGGCTTCCCATTTATTCAGGAACCGCCTTCCGGTGATTTGCAAGAACGTGTGCTTATTCGCCATCATGACTATGACCAGTGTTTCCAGTCCGTTCAGTTGTTGCAGTGGAATAGTCAGGTTAAATTTAATGTGACCGTTTATCGCAATCTGCCGACCACTCGCGATTCAATCATGACTTCGTGATAAAAGATTGAGTGTGAGGTTATAACGCCGAAGCGGTAAAAATTTTAATTTTTGCCGCTGAGGGGTTGACCAAGCGAAGCGCGGTAGGTTTTCTGCTTAGGAGTTTAATCATGTTTCAGACTTTTATTTCTCGCCATAATTCAAACTTTTTTTCTGATAAGCTGGTTGCCACTTCTGTTACTCCAGCTTCTTTAGCACCTGTTTTACAGACACCTAAAGCTACATCGTCAACGTTATTTTTTGATAGTTTGACGATTAATGCTGGTAATGGTGGTTTTCTCCATTGCATTCAGCGGGGCAATGCTGTCACTGATGGCTCTACTGCTGGTTGGTTTGATTCTGTTTATGCTGACCTTACTGGTATCGATGCTGACTTATCCACTGGTTCTGCTGGTTCTATTACTGTTGGTGATGGTTCTGCTTCTACTGCTTCTGGCCCTGGCCGTCGTTCTGGTAAATCTGGCGGTGCTGGCCGCCGTTTTGTCGGTGTTCGTAACCATGGAGCTAATTGATGATGCTTAATCTCAAGCCTTTAATTGCTTCCATTAAGATTGCTGTCTGTTTTCTTCGTGGCGGCGCTGGTCGCGCCTTTCGCCGCCTTCGTCGTCGTGGAAGCAAACTTCATTTTGATGGTCGACGTTCTAATATCAGATTTTTGAAGGAGGATTAATCATGTTTCAAACTTTTATTTCTCGCCATAATTCAAACTTTTTTTCTGAGAAGCTGGTTGCTACTTCTGTTACTCCAGCTTCTTTAGCACCTGTTTTACAGACACCTAAAGCTACATCGTCAACGTTATATTTTGATAGTTTGACGGTTAATGCTGGTAATGGTGGTTTTCTTCATTGCATTCAGATGGATACATCTGTCAACGCCGCTAATCAGGTTGTTTCTGTTGGTGCTGATATTGCTTTTGATGCCGACCCTAAATTTTTTGCCTGTTTGGTTCGCTTTGAGTCTGCTTCGGTTCCGACTACTCTCCCGACTACCTATGATGTTTATCCTTTGGATGGTCGCCATGATGGTGGTTATTATACCGTCAAGGACTGTGTGACTATTGACGTCCTTCCCCGTACGCCGGGCAATAATGTTTATGTTGGTTTCATGGTTTGGTCTAACTTTACCGCTACTAAATGCCGCGGATTGGTTTCGCTGAATCAGGTTATCAAAGAGATTATTTGTCTCCAGCCACTTAAGTGAGGTGATTTATGTTTGGTGCTATTGCTGGCGGTATTGCTTCTGCTCTTGCTGGCGGCGCCATGTCTAAATTGTTTGGAGGCGGTCAAAAAGCCGCCTCCGGTGGCATTCAAGGTGATGTGCTTGCTACCGATAACAATACTGTAGGCATGGGTGATGCTGGTATTAAATCTGCTATTCAAGGCTCTAATGTTCCTAACCCTGATGAGGCCGCACCTAATTTTGTTTCTGGTGCTATGGCTAAAGTTGGTAAAGGACTTCTTGAAGGTACGTTGCAAGCTGGCACTTCTGCCGTTTCTGATAAGTTGCTTGATTTGGTTGGACTTGGTGGCAAGTCTGCCGCTGATAAAGGAAAGGATACTCGTGATTATCTTGCTGCTGCATTTCCTGAGCTTAATGCTTGGGAGCGTGCTGGTGCTGGTGCTTCCTCTGCTGGTATGGTTGACGCCGGATTTGAGAATCAAAAAGAGCTTACTAAAATGCAATTGGACAATCAGAAAGAGATTGCCGAGATGCAAAATGAGACTCAAAAAGAGATTGCTGGCATTCAGTCGGCGACTTCACGCCAGAATACGAAAGACCAGGTATATGCACAAAATGAGATGCTTGCTTATCAACAGAAGGAGTCTACTGCTCGCGTTGCGTCTATTATGGAAAACACCAATCTTTCCAAGCAACAGCAGGTTTCCGAGATTATGCGCCAGATGCTTACACAAGCTCAAACGGCTGGTCAGTATTTTACCAATGACCAAATCAAAGAAATGACTCGCAAGGTTAGTGCTGAGGTTGACTTAGTTCATCAGCAAACGCAGAATCAGCGGTATGGTTCTTCTCATATTGGCGCTACTGCAAAGGATATTTCTAATGTCGTCACTGATGCTGCTTCTGGTGTGGTTGATATTTTTCATGGTATTGATAAAGCTGTTGCCGATACTTGGAACAATTTCTGGAAAGACGGTAAAGCTGATGGTATTGGCTCTAATTTGTCTAGGAAGTAACCGTCAGGATTGACACCTTTCTAATTGTGTGATTTCATGCCTCCAAATCTTGGAGGCTTTTTTATGGTTCGTTCTTATTACCCTTCTGAATGTCACGCTGATTATTTTGACTTTGAGCGTATCGAGGCTCTTAAACCTGCTATTGAGGCTTGTGGCATTTCTACTCTTTCTCAATCCCCAATGCTTGGCTTCCATAAGCAGATGGATAACCGCATCAAGCTCTTGGAAGAGATTCTGTCTTTTCGTATGCAGGGCGTTGAGTTCGATAATGGTGATATGTATGTTGACGGTCATAAGGCTGCTTCTGACGTTCGTGATGAGTTTGTATCTGTTACTGAGAAGTTAATGGATGAATTGGCACAATGCTACAATGTGCTCCCCCAACTTGATATTAATAACACTATAGACCACCGCCCCGAAGGGGACGAAAAATGGTTTTTAGAGAACGAGAAGACGGTTACGCAGTTTTGCCGCAAGCTGGCTGCTGAACGCCCTCTTAAGGATATTCGCGATGAGTATAATTACCCCAAAAAGAAAGGTATTAAGGATGAGTGTTCAAGATTGCTGGAGGCCTCCACTATGAAATCCCGCAGAGGCTTTACTATTCAGCGTTTGATGAATGCAATGCGTCAGGCTCATGCCGATGGTTGGTTTATCGTTTTTGACACTCTCACGTTGGCTGACGACCGATTAGAGGCGTTTTATGATAACCCCAATGCTTTGCGTGACTATTTTCGTGATATTGGTCGTATGGTTCTTGCTGCCGAGGGTCGCAAGGCTAATGATTCACACGCCGACTGCTATCAGTATTTTTGTGTGCCTGAGTATGGTACAGCTAATGGCCGTCTTCATTTCCATGCGGTGCACTTTATGCGGACACTTCCTACAGGTAGCGTTGACCCTAACTTTGGTCGTCGGGTACGCAATCGCCGCCAGTTAAATAGCTTGCAAAATACGTGGCCTTATGGTTACAGTATGCCCATCGCAGTTCGCTACACGCAGGACGCTTTTTCACGTTCTGGTTGGTTGTGGCCTGTTGATGCTAAAGGTGAGCCGCTTAAAGCTACCAGTTATATGGCTGTTGGTTTCTATGTGGCTAAATACGTTAACAAAAAGTCAGATATGGACCTTGCTGCTAAAGGTCTAGGAGCTAAAGAATGGAACAATTCACTAAAAACCAAGCTGTCGCTACTTCCCAAGAAGCTGTTCAGAAGCAGAATGAGCCGCAACTTCGGGATGAAAATGCTCACAATGACAAATCTGTCCATGGAGTGCTTAATCCAACTTACCAAGCTGGGTTACGACGCGACGCCGTTCAACCAGATATTGAAGCAGAACGCAAAAAGAGAGATGAGATTGAGGCTGGGAAAAGTTACTGTAGCCGTCGTTTTGGCGGCGCAACCTGTGACGACAAATCTGCTCAAATTTATGCGCGCTTCGATAAAAATGATTGGCGTATCCAACCTGCA	5948	44.7041	7	9	[171, 459, 117, 1284, 402, 159, 528, 987, 1404]	5511	92.653	4	12	High-quality	88.7189	0.73011	protein_G_phiX174p10_NP_040712.1	3.896e-129	96.5	97.5417	11	ORF.3	major spike protein	12	GTATGGCAACTTGCCGCCGCGTGAAATTTCTATGAAGGATGTTTTCCGTTCCGGCGATGCTTCTAAGAAGTTTAAGATTGCCGAGGGTCAATGGTATCGTTATGCACCTTCTTATGTTTCCCCTGTATATCACCTTCTTGAAGGCTTCCCATTTATTCAGGAACCGCCTTCCGGTGATTTGCAAGAACGTGTGCTTATTCGCCATCATGACTATGACCAGTGTTTCCAGTCCGTTCAGTTGTTGCAGTGGAATAGTCAGGTTAAATTTAATGTGACCGTTTATCGCAATCTGCCGACCACTCGCGATTCAATCATGACTTCGTGATAAAAGATTGAGTGTGAGGTTATAACGCCGAAGCGGTAAAAATTTTAATTTTTGCCGCTGAGGGGTTGACCAAGCGAAGCGCGGTAGGTTTTCTGCTTAGGAGTTTAATCATGTTTCAGACTTTTATTTCTCGCCATAATTCAAACTTTTTTTCTGATAAGCTGGTTGCCACTTCTGTTACTCCAGCTTCTTTAGCACCTGTTTTACAGACACCTAAAGCTACATCGTCAACGTTATTTTTTGATAGTTTGACGATTAATGCTGGTAATGGTGGTTTTCTCCATTGCATTCAGCGGGGCAATGCTGTCACTGATGGCTCTACTGCTGGTTGGTTTGATTCTGTTTATGCTGACCTTACTGGTATCGATGCTGACTTATCCACTGGTTCTGCTGGTTCTATTACTGTTGGTGATGGTTCTGCTTCTACTGCTTCTGGCCCTGGCCGTCGTTCTGGTAAATCTGGCGGTGCTGGCCGCCGTTTTGTCGGTGTTCGTAACCATGGAGCTAATTGATGATGCTTAATCTCAAGCCTTTAATTGCTTCCATTAAGATTGCTGTCTGTTTTCTTCGTGGCGGCGCTGGTCGCGCCTTTCGCCGCCTTCGTCGTCGTGGAAGCAAACTTCATTTTGATGGTCGACGTTCTAATATCAGATTTTTGAAGGAGGATTAATCATGTTTCAAACTTTTATTTCTCGCCATAATTCAAACTTTTTTTCTGAGAAGCTGGTTGCTACTTCTGTTACTCCAGCTTCTTTAGCACCTGTTTTACAGACACCTAAAGCTACATCGTCAACGTTATATTTTGATAGTTTGACGGTTAATGCTGGTAATGGTGGTTTTCTTCATTGCATTCAGATGGATACATCTGTCAACGCCGCTAATCAGGTTGTTTCTGTTGGTGCTGATATTGCTTTTGATGCCGACCCTAAATTTTTTGCCTGTTTGGTTCGCTTTGAGTCTGCTTCGGTTCCGACTACTCTCCCGACTACCTATGATGTTTATCCTTTGGATGGTCGCCATGATGGTGGTTATTATACCGTCAAGGACTGTGTGACTATTGACGTCCTTCCCCGTACGCCGGGCAATAATGTTTATGTTGGTTTCATGGTTTGGTCTAACTTTACCGCTACTAAATGCCGCGGATTGGTTTCGCTGAATCAGGTTATCAAAGAGATTATTTGTCTCCAGCCACTTAAGTGAGGTGATTTATGTTTGGTGCTATTGCTGGCGGTATTGCTTCTGCTCTTGCTGGCGGCGCCATGTCTAAATTGTTTGGAGGCGGTCAAAAAGCCGCCTCCGGTGGCATTCAAGGTGATGTGCTTGCTACCGATAACAATACTGTAGGCATGGGTGATGCTGGTATTAAATCTGCTATTCAAGGCTCTAATGTTCCTAACCCTGATGAGGCCGCACCTAATTTTGTTTCTGGTGCTATGGCTAAAGTTGGTAAAGGACTTCTTGAAGGTACGTTGCAAGCTGGCACTTCTGCCGTTTCTGATAAGTTGCTTGATTTGGTTGGACTTGGTGGCAAGTCTGCCGCTGATAAAGGAAAGGATACTCGTGATTATCTTGCTGCTGCATTTCCTGAGCTTAATGCTTGGGAGCGTGCTGGTGCTGGTGCTTCCTCTGCTGGTATGGTTGACGCCGGATTTGAGAATCAAAAAGAGCTTACTAAAATGCAATTGGACAATCAGAAAGAGATTGCCGAGATGCAAAATGAGACTCAAAAAGAGATTGCTGGCATTCAGTCGGCGACTTCACGCCAGAATACGAAAGACCAGGTATATGCACAAAATGAGATGCTTGCTTATCAACAGAAGGAGTCTACTGCTCGCGTTGCGTCTATTATGGAAAACACCAATCTTTCCAAGCAACAGCAGGTTTCCGAGATTATGCGCCAGATGCTTACACAAGCTCAAACGGCTGGTCAGTATTTTACCAATGACCAAATCAAAGAAATGACTCGCAAGGTTAGTGCTGAGGTTGACTTAGTTCATCAGCAAACGCAGAATCAGCGGTATGGTTCTTCTCATATTGGCGCTACTGCAAAGGATATTTCTAATGTCGTCACTGATGCTGCTTCTGGTGTGGTTGATATTTTTCATGGTATTGATAAAGCTGTTGCCGATACTTGGAACAATTTCTGGAAAGACGGTAAAGCTGATGGTATTGGCTCTAATTTGTCTAGGAAGTAACCGTCAGGATTGACACCTTTCTAATTGTGTGATTTCATGCCTCCAAATCTTGGAGGCTTTTTTATGGTTCGTTCTTATTACCCTTCTGAATGTCACGCTGATTATTTTGACTTTGAGCGTATCGAGGCTCTTAAACCTGCTATTGAGGCTTGTGGCATTTCTACTCTTTCTCAATCCCCAATGCTTGGCTTCCATAAGCAGATGGATAACCGCATCAAGCTCTTGGAAGAGATTCTGTCTTTTCGTATGCAGGGCGTTGAGTTCGATAATGGTGATATGTATGTTGACGGTCATAAGGCTGCTTCTGACGTTCGTGATGAGTTTGTATCTGTTACTGAGAAGTTAATGGATGAATTGGCACAATGCTACAATGTGCTCCCCCAACTTGATATTAATAACACTATAGACCACCGCCCCGAAGGGGACGAAAAATGGTTTTTAGAGAACGAGAAGACGGTTACGCAGTTTTGCCGCAAGCTGGCTGCTGAACGCCCTCTTAAGGATATTCGCGATGAGTATAATTACCCCAAAAAGAAAGGTATTAAGGATGAGTGTTCAAGATTGCTGGAGGCCTCCACTATGAAATCCCGCAGAGGCTTTACTATTCAGCGTTTGATGAATGCAATGCGTCAGGCTCATGCCGATGGTTGGTTTATCGTTTTTGACACTCTCACGTTGGCTGACGACCGATTAGAGGCGTTTTATGATAACCCCAATGCTTTGCGTGACTATTTTCGTGATATTGGTCGTATGGTTCTTGCTGCCGAGGGTCGCAAGGCTAATGATTCACACGCCGACTGCTATCAGTATTTTTGTGTGCCTGAGTATGGTACAGCTAATGGCCGTCTTCATTTCCATGCGGTG	GCTAATGGCCGTCTTCATTTCCATGCGGTGCACTTTATGCGGACACTTCCTACAGGTAGCGTTGACCCTAACTTTGGTCGTCGGGTACGCAATCGCCGCCAGTTAAATAGCTTGCAAAATACGTGGCCTTATGGTTACAGTATGCCCATCGCAGTTCGCTACACGCAGGACGCTTTTTCACGTTCTGGTTGGTTGTGGCCTGTTGATGCTAAAGGTGAGCCGCTTAAAGCTACCAGTTATATGGCTGTTGGTTTCTATGTGGCTAAATACGTTAACAAAAAGTCAGATATGGACCTTGCTGCTAAAGGTCTAGGAGCTAAAGAATGGAACAATTCACTAAAAACCAAGCTGTCGCTACTTCCCAAGAAGCTGTTCAGAAGCAGAATGAGCCGCAACTTCGGGATGAAAATGCTCACAATGACAAATCTGTCCATGGAGTGCTTAATCCAACTTACCAAGCTGGGTTACGACGCGACGCCGTTCAACCAGATATTGAAGCAGAACGCAAAAAGAGAGATGAGATTGAGGCTGGGAAAAGTTACTGTAGCCGTCGTTTTGGCGGCGCAACCTGTGACGACAAATCTGCTCAAATTTATGCGCGCTTCGATAAAAATGATTGGCGTATCCAACCTGCAGAGTTTTATCGCTTCCATGACGCAGAAGTTAACACTTTCGGATATTTCTGATGAGTCGAAAAATTATCTTGATAAAGCAGGAATTACTACTGCTTGTTTACGAATTAAATCGAAGTGGACTGCTGGCGGAAAATGAGAAAATTCGACCTATCCTTGCGCAGCTCGAGAAGCTCTTACTTTGCGACCTTTCGCCATCAACTAACGATTCTGTCAAAAACTGACGCGTTGGATGAGGAGAAGTGGCTTAATATGCTTGGCACGTTCGTCAAGGACTGGTTTAGATATGAGTCACATTTTGTTCACGGTAGAGATTCTCTTGTTGACATTTTAAAAGAGCGTGGATTACTATCTGAGTCCGATGTTGTTCAACCATTAATAGGTAAAAAATCATGAGTCAAATTACTGAACAATCTGTACGTTTCCAAACTGCACTGGCTTCTATCAAGCTGATTCAGGCTTCTGCTGTTCTGGATTTAACCGAAGATGATTTTGATTTTCTGACGAGCAATAAAGTTTGGATTGCTACTGACCGCTCCCGTGCTCGTCGCTGCGTAGAGGCTTGCGTTTATGGTACGCTGGACTTTGTGGGATACCCTCGCTTTCCTGCTCCTGTTGAGTTTATTGCTGCCGTCATTGCTTATTATGTTCATCCCGTCAACATTCAAACGGCCTGTCTCATCATGGAAGGCGCTGAATTTACGGAAAACATTATTAATGGCGTCGAGCGTCCGGTTAAGGCCGCTGAACTGTTCGCGTTTACCTTGCGTGTACGCGCAGGAAACACTGACGTTCTTACTGACGCAGAAGAAAACGTGCGTCAAAAATTACGCGCAGAAGGAGTGATGTAATGTCTAAAGGTAAAAAGCGTTCTGGCGCTCGCCCCGGTCGTCCGCAGCCGTTGCGAGGTACTAAAGGCAAGCGTAAAGGCGCTCGTCTTTGGTATGTAGGCGGTCAACAATTTTAATTGCAGGGGCTTCGGCCCCTTACTTGAGGATAAATTATGTCTAATGTTCAAACTGGCGCAGAGCGCATGCCGCATGACCTTTCCCATCTTGGCTTCCTTGCTGGTCAGATTGGTCGTCTTATTACCATTTCAACTACTCCGGTTATCGCTGGTGACTCCTTCGAGATGGACGCCGTGGGCGCTCTCCGTCTTTCTCCATTGCGTCGTGGCCTTGCTATTGACTCTACTGTAGACATTTTTACTTTTTATGTCCCTCATCGTCATGTTTATGGTGAGCAGTGGATTAAGTTTATGAAGGATGGCGTTAACGCTACTCCTCTCCCGACCGTTGACACTACTGGTTATATTGACCATGCCGCTTTTCTTGGCACAATTAACCCTGATACCAATAAAATTCCTAAGCATTTGTTTCAGGGTTATCTGAATATCTATAACAACTATTTTAAAGCGCCGTGGATGCCTGACCGTACTGAGGCTAACCCTAATCAGCTTAACGAAGATGATGCCCGCTATGGTTTCCGCTGCTGCCATCTTAAAAACATTTGGACTGCTCCGCTTCCTCCTGAGACTGAGCTTTCTCGCCAAATGACGACTTCTACCACGTCTATTGACATTATGGGTCTGCAAGCTGCTTATGCTAATTTGCATACTGACCAAGAACGTGATTACTTCATGCAGCGTTACCGTGATGTTATTTCTTCATTTGGAGGTAAAACCTCTTATGACGCTGACAACCGTCCTTTACTTGTCATGCGCTCTAATTTCTGGGCATCTGGCTATGATGTTGATGGAACTGACCAAACGTCGTTAGGCCAGTTTTCTGGTCGTGTTCAACAGACCTATAAACATTCTGTGCCGCGTTTCTTTGTTCCTGAGCATGGCACTATGTTTACTCTTGCGCTTGTTCGTTTTCCGCCTACTGCGACTAAAGAGATTCAGTACCTTAATGCTAAAGGTGCTTTGACTTATACCGATATTGCTGGTGACCCTGCTTTGTATGGCAACTTGCCGCCGCGTGAAATTTC	3384	2624	GTATGGCAACTTGCCGCCGCGTGAAATTTC	GCTAATGGCCGTCTTCATTTCCATGCGGTG	64.8648	63.7854	1.07939	0.533333	0.533333
batch_2_evo1_microviridae_ft_5k_temp07_topk4_prompt4bp_genome_3440_umi152	GAGTCAATCCTATAATGTCTAAGCACCCACAAGAGGCTCAATGCATAGCAACTGATTCTAATAATGAGCTCTCGTTTGTTATGCCAGCCAAGGTTGCCGCATTTATTAGCGAAAGTACCAGTAATGGCGATAAGGATAAGTTATTAAATATGTTCTTCGGTGGTGCTGTTCTTGGCCCCGCTGGCGTCGCAGGTACTGCTACTGGTGGATCTGCTGGTGCTTCCGCTGCTGGCGGATCTGCTCCAGCACCTCAAAGCCCATCTGAAAACCTTAAAGGTCCTGCTGATTCGGAAGCTATTATGAAAAAACTCTATGACGCTATTAAGGCTAAATCAGAAGCTGACCCTGATTGGAAACGTCAGCAGGATATTATGCGCGCTGTTCAGGAATCCGGTTATAAAGATTTAACTAAATCCGAAGAGCGTAAAGCTGCCGCCAATCGTAAAGAAAAAGTCAAGCAAGAAATTAAGCGTTTAGATTTGCAAAACAAAGTGTTAGCTGAGGAGAAGTGGCTTAATATGCTTGGCACGTTCGTTAAGGACTGGTTTAGATATGAGTCACATTTTGTTCACGGTAGAGATTCTCTTGTTGACATTTTAAAAGAGCGTGGATTACTATCTGAGTCCGATGCTGTTCAACCATTAATAGGTAAAAAATCATGAGTCAAGTTACTGAACAATCCGTACGTTTCCAGACCGCTTTGGCCTCTATTAAGCTGATTCAGGCTTCTGCCGTTTTGGATTTAACCGAAGATGATTTCGATTTTCTGACGAGTAACAAAGTTTGGATTGCTACTGACCGCTCTCGTGCTCGTCGCTGCGTTGAGGCTTGCGTTTATGGTACGCTGGACTTTGTGGGATACCCTCGCTTTCCTGCTCCTGTTGAGTTTATTGCTGCCGTCATTGCTTATTATGTTCATCCCGTCAACATTCAAACGGCCTGTCTCATCATGGAAGGCGCTGAATTTACGGAAAACATTATTAATGGCGTCGAGCGTCCGGTTAAGGCCGCTGAATTGTTCGCGTTTACCTTGCGTGTACGCGCAGGAAACACTGACGTTCTTACTGACGCAGAAGAGAACGTCCGTCAAAAATTACGTGCAGAAGGAGTGATGTAATGTCTAAAGGTAAAAAACGTTCTGGCGCTCGCCCCGGTCGTCCGCAGCCGTTGCGAGGTACTAAAGGCAAGCGTAAAGGCGCTCGTCTTTGGTATGTAGGTGGTCAACAATTTTAATTGCAGGGGCTTCGGCCCCTTACTTGAGGATAAATTATGTCTAATGTTCAAACTGGCGCCGAGCGTATGCCGCATGACCTTTCCCATCTTGGCTTCCTTGCTGGTCAGATTGGTCGTCTTATTACCATTTCAACTACTCCGGTTATCGCTGGCGACTCCTTCGAGATGGACGCCGTTGGCGCTCTCCGTCTTTCTCCATTGCGTCGTGGCCTTGCTATTGACTCTACTGTAGACATTTTTACTTTTTATGTCCCTCATCGTCATGTTTATGGTGAACAGTGGATTAAGTTTATGAAAGATGGCGTTAATGCCACTCCGCTCCCGACTGTTAACACTACTCGTTATGTTGACCATGCCGCTTTTCTTGGCACGATTAACCCTGATACCAATAAAATCCCTAAGCATTTGTTTCAGGGTTATTTGAATATCTATAACAACTATTTTAAAGCGCCGTGGATGCCTGGCCGTACCGAGGCTAACCCTAATGAGCTTAATGAAGATGATGCCCGTTATGGTTTCCGTTGCTGCCATCTCAAAAACATTTGGACTGCTCCGCTTCCTCCTGAGACTGAGCTTTCTCGCCAAATGACGACTTCTACCACATCTATTGACATTATGGGTCTGCAAGCTGCTTATGCTAATTTGCATACTGACCAAGAACGTGATTACTTCATGCAGCGTTACCGTGATGTTATTTCTTCATTTGGAGGTAAAACCTCTTATGACGCTGACAACCGTCCTTTACTTGTCATGCGCTCTAATTTCTGGGCATCTGGCTATGATGTTGATGGAACTGACCAAACGTCGTTAGGCCAGTTTTCTGGTCGTGTTCAACAGACCTATAAACATTCTGTGCCGCGTTTCTTTGTTCCTGAGCACGGCACTATGTTTACTCTTGCGCTTGTTCGTTTTCCGCCTACTGCGACTAAAGAGATTCAGTATCTTAATGCTAAAGGTGCTTTGACTTATACCGATATTGCTGGCGACCCTGCTTTGTATGGCAACTTGCCGCCGCGTGAAATTTCTATGAAGGATGTTTTCCGTTCCGGTGATTCGTCCAAGAAGTTTAAGATTGCCGAGGGTCAGTGGTATCGTTATGCGCCTTCTTATGTTTCTCCAGCATATCACCTCCTTGAAGGCTTCCCATTTATTCAGGAACCGCCTTCTGGTGATTTGCAAGAACGCGTACTTATTCGCCATCATGACTATGACCAGTGTTTCCAGTCCGTTCAGTTGTTGCAGTGGAATAGTCAGGTTAAATTTAATGTGACCGTTTATCGCAATCTGCCGACCACTCGCGATTCAATCATGACTTCGTGATAAAAGATTGAGTGTGAGGTTGTAACGCCGAAGCGGTAAAAATTTTAATTTTTGCCGCTGAGGGGTTGACCAAGCGAAGCGCGGTAGGTTTTCTGCTTAGGAGTTTAATCATGTTTCAGACTTTTATTTCTCGCCATAATTCAAACTTTTTTTCTGATAAGCTGGTTGCCACTTCTGTTACTCCAGCTTCTTTAGCACCTGTTTTACAGACACCTAAAGCTACATCGTCAACGTTATTTTTTGATAGTTTGACGATTAATGCTGGTAATGGTGGTTTTCTCCATTGCATTCAGATGGATACATCTGTCAATGCCGCTAATCAGGTTGTTTCTGTTGGTGCTGATATTGCTTTTGATGCCGACCCTAAATTTTTTGCCTGTTTGGTTCGTTTTGAGTCTGCTTCGGTTCCGACTACTCTCCCGACTACCTATGATGTTTATCCTTTGGATGGTCGCCATGATGGTGGTTATTATACCGTCAAGGATTGTGTGACTATTGACGTCCTTCCCCGTACGCCGGGCAATAATGTTTATGTTGGTTTCATGGTTTGGTCTAACTTTACCGCTACTAAATGCCGCGGATTGGTTTCGCTGAATCAGGTTATCAAAGAGATTATTTGTCTCCAGCCACTTAAGTGAGGTGATTTATGTTTGGTGCTATTGCTGGCGGTATTGCTTCCGCTCTTGCTGGCGGCGCCATGTCTAAATTGTTTGGAGGCGGTCAAAAAGCCGCCTCCGGTGGCATTCAAGGTGATGTGCTTGCTACCGATAACAATACTGTAGGCATGGGTGATGCTGGTATTAAATCTGCCATTCAAGGCTCTAATGTTCCCAACCCTGATGAGGCCGCACCTAATTTTGTTTCTGGTGCTATGGCTAAAGCTGGTAAAGGACTTCTTGAAGGTACGTTGCAAGCTGGCACTTCTGCCGTTTCTGATAAGTTGCTTGATTTGGTTGGACTTGGTGGCAAGTCTGCCGCTGATAAAGGAAAGGATACTCGTGATTATCTTGCTGCTGCATTTCCTGAGCTTAATGCTTGGGAGCGTGCTGGTGCTGGTGCTTCCTCTGCTGGTATGGTTGACGCCGGATTTGAGAATCAAAAAGAGCTTACTAAAATGCAATTGGACAATCAGAAAGAGATTGCCGAGATGCAAAATGAGACTCAAAAAGAGATTGCTGGCATTCAGTCGGCGACTTCACGCCAGAATACGAAAGACCAGGTATATGCACAAAATGAGATGCTTGCTTATCAACAGAAGGAGTCTACTGCTCGCGTTGCGTCTATTATGGAAAATACCAATCTTTCCAAGCAACAGCAGGTTTCCGAGATTATGCGCCAGATGCTTACACAAGCTCAAACGGCTGGTCAGTATTTTACCAATGACCAAATCAAAGAAATGACTCGCAAGGTCAGTGCTGAGGTTGACTTAGTTCATCAGCAGACGCAGAATCAGCGGTATGGTTCTTCTCATATTGGCGCTACTGCAAAGGATATTTCTAATGTCGTCACTGATGCTGCTTCTGGTGTGGTTGATATTTTTCATGGTATTGATAAAGCTGTTGCCGATACTTGGAACAATTTCTGGAAAGACGGTAAAGCTGATGGTATTGGCTCTAATTTGTCTAGGAAGTAATCGTCAGGATTGACACCCTCCCAATTGTATGTTTTCATGCCTCCAAATCTTGGGAGGCTTTTTTATGGTTCGTTCTTATTACCCTTCTGAATGTCACGCTGATTATTTTGACTTTGAGCGTATTGAGGCTCTTAAACCTGCTATTGAGGCTTGTGGCATTTCTACTCTTTCTCAATCCCCAATGCTTGGCTTCCATAAGCAGATGGATAACCGCATCAAGCTCTTGGAAGAGATTCTGTCTTTTCGTATGCAGGGCGTTGAGTTCGATAATGGTGATATGTATGTTGACGGCCATAAGGCTGCTTCTGACGTTCGTGATGAGTTTGAATCTGTTACTGAGAAGTTAATGGATGAATTGGCACAATGCTACAATGTGCTCCCCCAACTTGATATTAATAACACTATAGACCACCGCCCCGAAGGGGACGAAAAATGGTTTTTAGAGAACGAGAAGACGGTTACGCAGTTTTGCCGCAAGCTGGCTGCTGAACGCCCTCTTAAGGATATTCGCGATGAGTATAATTACCCCAAAAAGAAAGGTATTAAGGATGAGTGTTCAAGATTGCTGGAGGCCTCCACTATGAAATCGCGTAGAGGCTTTACTATTCAGCGTTTGATGAATGCAATGCGACAGGCTCATGCCGATGGTTGGTTTATCGTTTTTGACACTCTCACGTTGGCTGACGACCGATTAGAGGCGTTTTATGATAATCCCAATGCTTTGCGTGACTATTTTCGTGATATTGGTCGTATGGTTCTTGCTGCCGAGGGTC	4959	44.6663	7	7	[660, 459, 117, 1284, 528, 987, 708]	4743	95.6443	3	8	Medium-quality	95.8386	0.664465	protein_G_phiX174p10_NP_040712.1	5.563e-129	96	99.1125	7	ORF.13	terminase	8	GCACCCACAAGAGGCTCAATGCATAGCAACTGATTCTAATAATGAGCTCTCGTTTGTTATGCCAGCCAAGGTTGCCGCATTTATTAGCGAAAGTACCAGTAATGGCGATAAGGATAAGTTATTAAATATGTTCTTCGGTGGTGCTGTTCTTGGCCCCGCTGGCGTCGCAGGTACTGCTACTGGTGGATCTGCTGGTGCTTCCGCTGCTGGCGGATCTGCTCCAGCACCTCAAAGCCCATCTGAAAACCTTAAAGGTCCTGCTGATTCGGAAGCTATTATGAAAAAACTCTATGACGCTATTAAGGCTAAATCAGAAGCTGACCCTGATTGGAAACGTCAGCAGGATATTATGCGCGCTGTTCAGGAATCCGGTTATAAAGATTTAACTAAATCCGAAGAGCGTAAAGCTGCCGCCAATCGTAAAGAAAAAGTCAAGCAAGAAATTAAGCGTTTAGATTTGCAAAACAAAGTGTTAGCTGAGGAGAAGTGGCTTAATATGCTTGGCACGTTCGTTAAGGACTGGTTTAGATATGAGTCACATTTTGTTCACGGTAGAGATTCTCTTGTTGACATTTTAAAAGAGCGTGGATTACTATCTGAGTCCGATGCTGTTCAACCATTAATAGGTAAAAAATCATGAGTCAAGTTACTGAACAATCCGTACGTTTCCAGACCGCTTTGGCCTCTATTAAGCTGATTCAGGCTTCTGCCGTTTTGGATTTAACCGAAGATGATTTCGATTTTCTGACGAGTAACAAAGTTTGGATTGCTACTGACCGCTCTCGTGCTCGTCGCTGCGTTGAGGCTTGCGTTTATGGTACGCTGGACTTTGTGGGATACCCTCGCTTTCCTGCTCCTGTTGAGTTTATTGCTGCCGTCATTGCTTATTATGTTCATCCCGTCAACATTCAAACGGCCTGTCTCATCATGGAAGGCGCTGAATTTACGGAAAACATTATTAATGGCGTCGAGCGTCCGGTTAAGGCCGCTGAATTGTTCGCGTTTACCTTGCGTGTACGCGCAGGAAACACTGACGTTCTTACTGACGCAGAAGAGAACGTCCGTCAAAAATTACGTGCAGAAGGAGTGATGTAATGTCTAAAGGTAAAAAACGTTCTGGCGCTCGCCCCGGTCGTCCGCAGCCGTTGCGAGGTACTAAAGGCAAGCGTAAAGGCGCTCGTCTTTGGTATGTAGGTGGTCAACAATTTTAATTGCAGGGGCTTCGGCCCCTTACTTGAGGATAAATTATGTCTAATGTTCAAACTGGCGCCGAGCGTATGCCGCATGACCTTTCCCATCTTGGCTTCCTTGCTGGTCAGATTGGTCGTCTTATTACCATTTCAACTACTCCGGTTATCGCTGGCGACTCCTTCGAGATGGACGCCGTTGGCGCTCTCCGTCTTTCTCCATTGCGTCGTGGCCTTGCTATTGACTCTACTGTAGACATTTTTACTTTTTATGTCCCTCATCGTCATGTTTATGGTGAACAGTGGATTAAGTTTATGAAAGATGGCGTTAATGCCACTCCGCTCCCGACTGTTAACACTACTCGTTATGTTGACCATGCCGCTTTTCTTGGCACGATTAACCCTGATACCAATAAAATCCCTAAGCATTTGTTTCAGGGTTATTTGAATATCTATAACAACTATTTTAAAGCGCCGTGGATGCCTGGCCGTACCGAGGCTAACCCTAATGAGCTTAATGAAGATGATGCCCGTTATGGTTTCCGTTGCTGCCATCTCAAAAACATTTGGACTGCTCCGCTTCCTCCTGAGACTGAGCTTTCTCGCCAAATGACGACTTCTACCACATCTATTGACATTATGGGTCTGCAAGCTGCTTATGCTAATTTGCATACTGACCAAGAACGTGATTACTTCATGCAGCGTTACCGTGATGTTATTTCTTCATTTGGAGGTAAAACCTCTTATGACGCTGACAACCGTCCTTTACTTGTCATGCGCTCTAATTTCTGGGCATCTGGCTATGATGTTGATGGAACTGACCAAACGTCGTTAGGCCAGTTTTCTGGTCGTGTTCAACAGACCTATAAACATTCTGTGCCGCGTTTCTTTGTTCCTGAGCACGGCACTATGTTTACTCTTGCGCTTGTTCGTTTTCCGCCTACTGCGACTAAAGAGATTCAGTATCTTAATGCTAAAGGTGCTTTGACTTATACCGATATTGCTGGCGACCCTGCTTTGTATGGCAACTTGCCGCCGCGTGAAATTTC	GTATGGCAACTTGCCGCCGCGTGAAATTTCTATGAAGGATGTTTTCCGTTCCGGTGATTCGTCCAAGAAGTTTAAGATTGCCGAGGGTCAGTGGTATCGTTATGCGCCTTCTTATGTTTCTCCAGCATATCACCTCCTTGAAGGCTTCCCATTTATTCAGGAACCGCCTTCTGGTGATTTGCAAGAACGCGTACTTATTCGCCATCATGACTATGACCAGTGTTTCCAGTCCGTTCAGTTGTTGCAGTGGAATAGTCAGGTTAAATTTAATGTGACCGTTTATCGCAATCTGCCGACCACTCGCGATTCAATCATGACTTCGTGATAAAAGATTGAGTGTGAGGTTGTAACGCCGAAGCGGTAAAAATTTTAATTTTTGCCGCTGAGGGGTTGACCAAGCGAAGCGCGGTAGGTTTTCTGCTTAGGAGTTTAATCATGTTTCAGACTTTTATTTCTCGCCATAATTCAAACTTTTTTTCTGATAAGCTGGTTGCCACTTCTGTTACTCCAGCTTCTTTAGCACCTGTTTTACAGACACCTAAAGCTACATCGTCAACGTTATTTTTTGATAGTTTGACGATTAATGCTGGTAATGGTGGTTTTCTCCATTGCATTCAGATGGATACATCTGTCAATGCCGCTAATCAGGTTGTTTCTGTTGGTGCTGATATTGCTTTTGATGCCGACCCTAAATTTTTTGCCTGTTTGGTTCGTTTTGAGTCTGCTTCGGTTCCGACTACTCTCCCGACTACCTATGATGTTTATCCTTTGGATGGTCGCCATGATGGTGGTTATTATACCGTCAAGGATTGTGTGACTATTGACGTCCTTCCCCGTACGCCGGGCAATAATGTTTATGTTGGTTTCATGGTTTGGTCTAACTTTACCGCTACTAAATGCCGCGGATTGGTTTCGCTGAATCAGGTTATCAAAGAGATTATTTGTCTCCAGCCACTTAAGTGAGGTGATTTATGTTTGGTGCTATTGCTGGCGGTATTGCTTCCGCTCTTGCTGGCGGCGCCATGTCTAAATTGTTTGGAGGCGGTCAAAAAGCCGCCTCCGGTGGCATTCAAGGTGATGTGCTTGCTACCGATAACAATACTGTAGGCATGGGTGATGCTGGTATTAAATCTGCCATTCAAGGCTCTAATGTTCCCAACCCTGATGAGGCCGCACCTAATTTTGTTTCTGGTGCTATGGCTAAAGCTGGTAAAGGACTTCTTGAAGGTACGTTGCAAGCTGGCACTTCTGCCGTTTCTGATAAGTTGCTTGATTTGGTTGGACTTGGTGGCAAGTCTGCCGCTGATAAAGGAAAGGATACTCGTGATTATCTTGCTGCTGCATTTCCTGAGCTTAATGCTTGGGAGCGTGCTGGTGCTGGTGCTTCCTCTGCTGGTATGGTTGACGCCGGATTTGAGAATCAAAAAGAGCTTACTAAAATGCAATTGGACAATCAGAAAGAGATTGCCGAGATGCAAAATGAGACTCAAAAAGAGATTGCTGGCATTCAGTCGGCGACTTCACGCCAGAATACGAAAGACCAGGTATATGCACAAAATGAGATGCTTGCTTATCAACAGAAGGAGTCTACTGCTCGCGTTGCGTCTATTATGGAAAATACCAATCTTTCCAAGCAACAGCAGGTTTCCGAGATTATGCGCCAGATGCTTACACAAGCTCAAACGGCTGGTCAGTATTTTACCAATGACCAAATCAAAGAAATGACTCGCAAGGTCAGTGCTGAGGTTGACTTAGTTCATCAGCAGACGCAGAATCAGCGGTATGGTTCTTCTCATATTGGCGCTACTGCAAAGGATATTTCTAATGTCGTCACTGATGCTGCTTCTGGTGTGGTTGATATTTTTCATGGTATTGATAAAGCTGTTGCCGATACTTGGAACAATTTCTGGAAAGACGGTAAAGCTGATGGTATTGGCTCTAATTTGTCTAGGAAGTAATCGTCAGGATTGACACCCTCCCAATTGTATGTTTTCATGCCTCCAAATCTTGGGAGGCTTTTTTATGGTTCGTTCTTATTACCCTTCTGAATGTCACGCTGATTATTTTGACTTTGAGCGTATTGAGGCTCTTAAACCTGCTATTGAGGCTTGTGGCATTTCTACTCTTTCTCAATCCCCAATGCTTGGCTTCCATAAGCAGATGGATAACCGCATCAAGCTCTTGGAAGAGATTCTGTCTTTTCGTATGCAGGGCGTTGAGTTCGATAATGGTGATATGTATGTTGACGGCCATAAGGCTGCTTCTGACGTTCGTGATGAGTTTGAATCTGTTACTGAGAAGTTAATGGATGAATTGGCACAATGCTACAATGTGCTCCCCCAACTTGATATTAATAACACTATAGACCACCGCCCCGAAGGGGACGAAAAATGGTTTTTAGAGAACGAGAAGACGGTTACGCAGTTTTGCCGCAAGCTGGCTGCTGAACGCCCTCTTAAGGATATTCGCGATGAGTATAATTACCCCAAAAAGAAAGGTATTAAGGATGAGTGTTCAAGATTGCTGGAGGCCTCCACTATGAAATCGCGTAGAGGCTTTACTATTCAGCGTTTGATGAATGCAATGCGACAGGCTCATGCCGATGGTTGGTTTATCGTTTTTGACACTCTCACGTTGGCTGACGACCGATTAGAGGCGTTTTATGATAATCCCAATGCTTTGCGTGACTATTTTCGTGATATTGGTCGTATGGTTCTTGCTGCCGAGGGTCGAGTCAATCCTATAATGTCTAAGCACCCACAAGAGGCTCAATGCATAGCAAC	2236	2783	GTATGGCAACTTGCCGCCGCGTGAAATTTC	GCACCCACAAGAGGCTCAATGCATAGCAAC	64.8648	63.7168	1.14802	0.533333	0.533333
batch_2_evo1_microviridae_ft_5k_temp07_topk4_prompt4bp_genome_3455_umi153	GAGTTTTATCGCTTCCATGACGCAGAAGTTAACACTTTCGGATATTTCTGATGAGTCGAAAAATTATCTTGATAAAGCAGGAATTACTACTGCTTGTTTACGAATTAAATCGAAGTGGACTGCTGGCGGAAAATGAGAAAATTCGACCTATCCTTGCGCAGCTCGAGAAGCTCTTACTTTGCGACCTTTCGCCATCAACTAACGATTCTGTCAAAAACTGACGCGTTGGATGAGGAGAAGTGGCTTAATATGCTTGGCACGTTCGTTAAGGACTGGTTTAGATATGAGTCACATTTTGTTCACGGTAGAGATTCTCTTGTTGACATTTTAAAAGAGCGTGGATTACTATCTGAGTCCGATGCTGTTCAACCACTAATAGGTAAAAAATCATGAGTCAAGTTACTGAACAATCTGTACGTTTCCAGACCGCGCTGGCCTCCATTAAGCTGATTCAGGCTTCTGCCGTTTTGGATTTAACCGAAGATGATTTCGATTTTCTGACGAGTAACAAAGTTTGGATTGCTACTGACCGCTCTCGTGCTCGTCGCTGCGTTGAGGCTTGCGTTTATGGTACGCTGGACTTTGTGGGATACCCTCGCTTTCCTGCTCCTGTTGAGTTTATTGCTGCCGTCATTGCTTATTATGTTCATCCCGTCAACATTCAAACGGCCTGTCTCATCATGGAAGGCGCTGAATTTACGGAAAACATTATTAATGGCGTCGAGCGTCCGGTTAAGGCCGCTGAATTGTTCGCGTTTACCTTGCGTGTACGCGCAGGAAACACTGACGTTCTTACTGACGCAGAAGAAAACGTGCGTCAAAAATTACGTGCAGAAGGAGTGATGTAATGTCTAAAGGTAAAAAACGTTCTGGTGCTCGCCCCGGTCGTCCGCAGCCGTTGCGAGGTACTAAAGGCAAGCGTAAAGGCGCTCGTCTTTGGTATGTAGGTGGTCAACAATTTTAATTTCAGGGGCTTCGGCCCCTTACTTGAGGATAAATTATGTCTAATGTTCAAACTGGCGCCGAGCGTATGCCGCATGACCTTTCCCATCTTGGCTTCCTTGCTGGTCAGATTGGTCGTCTTATTACCATTTCAACTACTCCGGTTATCGCTGGCGACTCCTTCGAGATGGACGCCGTTGGCGCTCTCCGTCTTTCTCCATTGCGTCGTGGCCTTGCTATTGACTCTACTGTAGACATTTTTACTTTTTATGTCCCTCATCGTCATGTTTATGGTGAACAGTGGATTAAGTTTATGAAAGATGGCGTTAATGCCACTCCGCTTCCGACTGTTAACACTACTCGTTCTATTGATCATGCCGCTTTTCTTGGCACGATTAACCCTGATACCAATAAAATCCCTAAGCATTTGTTTCAGGGTTATTTGAATATCTATAACAACTATTTTAAAGCGCCGTGGATGCCTGGCCGTACCGAGGCTAACCCTAATGAGCTTAATGAAGATGATGCCCGTTATGGTTTCCGTTGCTGCCATCTCAAAAACATTTGGACTGCTCCGCTTCCTCCTGAGACTGAGCTTTCTCGCCAAATGACGACTTCTACCACGTCTATTGACATTATGGGTCTGCAAGCTGCTTATGCTAATTTGCATACTGACCAAGAACGTGATTACTTCATGCAGCGTTACCGTGATGTTATTTCTTCATTTGGAGGTAAAACCTCTTATGACGCCGACAACCGTCCTTTACTTGTCATGCGCTCTAATTTCTGGGCATCTGGCTATGATGTTGATGGAACTGACCAAACGTCGTTAGGCCAGTTTTCTGGTCGTGTTCAACAGACCTATAAACATTCTGTGCCGCGTTTCTTTGTTCCTGAGCACGGCACTATGTTTACTCTTGCGCTTGTTCGTTTTCCGCCTACTGCGACTAAAGAGATTCAGTACCTTAACGCTAAAGGTGCTTTGACTTATACCGATATTGCTGGCGACCCTGCTTTGTATGGCAACTTGCCGCCGCGTGAAATTTCTATGAAGGATGTTTTCCGTTCTGGTGATTCGTCTAAGAAGTTTAAGATTGCTGAGGGTCAGTGGTATCGTTATGCGCCTTCGTATGTTTCTCCTGTTTATCACCTTCTTGAAGGCTTCCCATTCATTCAGGAACCGCCTTCTGGTGATTTGCAAGAACGCGTACTTATTCGCCATCATGACTATGACCAGTGTTTCCAGTCTGTTCAGTTGTTGCAGTGGAATAGCCAGGTGAAATTTAATGTGACCGTTTATCGCAATCTGCCGACCACTCGTGATTCAATCATGACTTCGTGATAAAAGATTGAGTGTGAGGTTATAACGCCGAAGCGGTAAAAATTTTAATTTTTGCCGCTGAGGGGTTGACCAAGCGAAGCGCGGTAGGTTTTCTGCTTAGGAGTTTAATCATGTTTCAGACTTTTATTTCTCGCCATAATTCAAACTTTTTTTCTGATAAGCTGGTTGCCACTTCTGTTACTCCAGCTTCTTTGGCACCTGTTTTACAGACACCTAAAGCTACATCGTCAACGTTATTTTTTGATAGTTTGACGATTAATGCTGGTAATGGTGGTTTTCTCCATTGCATTCAGATGGATACATCTGTCAATGCCGCTAATCAGGTTGTTTCTGTTGGTGCTGATATTGCTTTTGATGCCGACCCTAAATTTTTTGCCTGTTTGGTTCGCTTTGAGTCTTCTTCGGTTCCGACTACCCTCCCGACTGTCTATGATGTTTATCCTTTGGATGGTCGCCATGATGGTGGTTATTATACTGTTAAGGGTTGTGTGACTACTGACGTCTTTCCCCGTACTACTGGCGGTAACCAGTATGTTGGTGATTATGGTGATTCTGTTCCGTCTGGTGTTTCTGTTAATGTTCAATCTGTTAAGGCTGTTAAGTCTTCTTCTTATGCTGTTGGCTTTATTTTTGGTTCTGGTTCTGGTTCTGTTGCTACTATGTCTGTTGGTTTTTCTATTGGTTCTGGTCGCTATCCCGGTTCTTCTTCTGATGTGTTGCTTTCTGTTACTTCTGGTCCTGTTACTTGGAAAGATTATGCTGACGGTTCTGCTTGGGCTAATATTTATGCTGATTTGAATTCCGCTAATGCTGCAACTATTAATCAGCTTCGTCAGTCTTTTCAGATTCAAAAGTTGCTTGAGCGCGATGCTCGCGGCGGTACTCGCTATACTGAGATTATTCGTTCTCATTTTGGCGTTATTTCTCCTGATGCTCGCCTTCAGCGTCCTGAATATCTTGGTGGTGGTTCAACTCCCATTATTATTAATCCTGTCGCTCAAACCAGCGCCACTAACCTTACTGGTGGTTCTACTCCGCTTGGTAATTTGGCTGCTGTTGGTACTGCTTTGGCTAATGGCCATGGTTTTACGCAATCTTTTACTGAGCACGGTTTTGTTATCGGTTTGGTTTCTGTTCGCGCTGATTTAACTTATCAGCAGGGCTTACGTAAGATGTGGTCGCGTAGTACGCGCTATGATTTCTATTTCCCTGCTTTTGCTATGCTTGGTGAGCAAGCTGTTCTGAATAAGGAAATTTATGTTACAGGTACTTCTACTGATGATGATGTATTTGGCTATCAAGAACGTTGGGCTGAGTATCGTTATAACCCCTCGCTTATTACTGGTTTGTTTAAGTCTACTTCTGCTGGCACTATTGATGGCTGGCATTTAGCTCAGAAATTTACCTCTTTGCCTACTCTTAATAATACGTTTATTGAAGATAACCCGCCTGTTGAGCGTGTTGTTGCTGTTGGTGCTGCTGCTAATGGTCAGCAGTTTTTACTTGATGCGTTTTTTGATATTAAAATGGCTCGTCCGATGCCGATGTACTCTGTACCTGGTTTGATTGACCATTTCTAAGGTGTTGATATGTTTGGTGGAATTATTGATGCTTTTGCTGGTGGTTTTGGTTTGTCCGATGCGGAATCCGCTATTGGTGCTTCTATTGGTAATGGTCTTTCTGCTGATATTGAGCGCGAAGAAGCATCTCAAGAACGTGCGTTTAATGCTGAGCAAGCTCAAATTAATCGTGATTGGCAAACTGAAATGTCTAATACTGCTTATCAGCGTCAGGTCGCCGACCTTAAGGCTGCTGGTCTTAATCCTATGCTCGCTTTGTCTAAAGGTGGTGCTTCTACTCCTTCTGGCGCTATGGGTGCTGGCACTCCCGCTACTAATGCTGCTTCTTCTGGTATGGCTAATGCTAATACTGCTGCCGCTCCTGCTCTTAGGTCTGTTGATTGGTCTAAGATTGTTGCTGATGCTGCTGTTAAATCTGCTGAGGCCGCTCATGCTCAAGCTAATTCCGCTTTAGCTGTTGATAAAGTTAATTCTGAATTAGCTAATGCGAAGTATGGTGATGAACTTCGTTCTGTTCTTGTTAAGCAAGGTTTTGATACTGATAATATCAAGAAGCAACTTAATGATTTAACTTCTCGTATGACCTCTAAGCAAGCTCAAGAGGCTGCTAATGCTCTTTCTATGCGTGAAGGTCAGCTTAAGATTAAAGCTGATATTAATGATATGCAGCCTAAGCTTAAAGCTATGCTTGCGAATATGGCTTCTTCTGCTAAGGTTCCTGGTGATGTTCTTGGTGGTGTTGTTGCTGGTGCCGCTGCTGTTGGTGCTTTGCTTAATCCTCTTACTGATGCTGCTACTTCTTTTTTTGACCGCCATGGTCGTAAACGTGCTGGCTCTTTGGATTATTCTTATGCTGATAAGCGTGGTAGTGGTTCTTCCTCTTCTGATGAATGGCAGAAAGATTATTATCGTTGATTTTATTTTAGAGGTTTTTTTATGTCTTTGTCTAAAGTTCCATTTTTACGTACTGCGTTTAATTACGATATGGATGCCGTTTCTGCAGAAACTGGTCTTAAATGTGATGATGATTCTTTGGCTATTCAGTCTGCCAAGGAAGAAACTGATATTAACACTATCGTTAAGCGTTTTGGCTTAACTGGTGAGCTTCCTTCTGGTGTTGCTATGCCTAAATATGGCGATTTTACTGAGGCTACTGACTACCATTCGGCTCTTAATGCTGTTGCTGCGGCTGATGCTGCTTTTATGCAGCTTCCTGCTGACATTCGTACTCGTTTCAACAATGACGCTGGAGCGTTTGTTGATTTTGTGTCGGATGACAACAATAGAGCCGAGGCTGAAAAGCTCGGTCTTGTTCTTGGTAAAACTACTACTGAGGTAGCCCAACCTCTACCAAGCGTTGAGCCTAAAGTCGAAGACTCGAATTCGTAAGAATTCGATGGGACCAGTTACTTTACTTGATGTAACTGGTCCCACTGACACCTTTTGCAAAAGGTGTCTTTTTTTTTACTTAATTTAATAAGGTATTTTTATGAAAGCACGTTTTAGACGTCCAATCCCTCGTCGTATGTCTCGTCGTTCTTTTCGTCGTGCTGCTAAACGCGTTCATAAGCGCAATGTTGGCCGTGTTGTACCGCGCGGTGGCTATCGCCTTTAACCTTTAAATTATTATATTTATTTTTATCAAGGTACTTTT	5518	43.349	9	9	[135, 261, 459, 117, 1284, 1470, 906, 453, 126]	5211	94.4364	4	11	High-quality	75.1078	0.725024	protein_G_phiX174p10_NP_040712.1	9.048e-93	91.6	89.8727	8	ORF.3,ORF.4,ORF.5	major head protein,pilot protein for DNA ejection,virion structural protein	11	GCCTGTTTGGTTCGCTTTGAGTCTTCTTCGGTTCCGACTACCCTCCCGACTGTCTATGATGTTTATCCTTTGGATGGTCGCCATGATGGTGGTTATTATACTGTTAAGGGTTGTGTGACTACTGACGTCTTTCCCCGTACTACTGGCGGTAACCAGTATGTTGGTGATTATGGTGATTCTGTTCCGTCTGGTGTTTCTGTTAATGTTCAATCTGTTAAGGCTGTTAAGTCTTCTTCTTATGCTGTTGGCTTTATTTTTGGTTCTGGTTCTGGTTCTGTTGCTACTATGTCTGTTGGTTTTTCTATTGGTTCTGGTCGCTATCCCGGTTCTTCTTCTGATGTGTTGCTTTCTGTTACTTCTGGTCCTGTTACTTGGAAAGATTATGCTGACGGTTCTGCTTGGGCTAATATTTATGCTGATTTGAATTCCGCTAATGCTGCAACTATTAATCAGCTTCGTCAGTCTTTTCAGATTCAAAAGTTGCTTGAGCGCGATGCTCGCGGCGGTACTCGCTATACTGAGATTATTCGTTCTCATTTTGGCGTTATTTCTCCTGATGCTCGCCTTCAGCGTCCTGAATATCTTGGTGGTGGTTCAACTCCCATTATTATTAATCCTGTCGCTCAAACCAGCGCCACTAACCTTACTGGTGGTTCTACTCCGCTTGGTAATTTGGCTGCTGTTGGTACTGCTTTGGCTAATGGCCATGGTTTTACGCAATCTTTTACTGAGCACGGTTTTGTTATCGGTTTGGTTTCTGTTCGCGCTGATTTAACTTATCAGCAGGGCTTACGTAAGATGTGGTCGCGTAGTACGCGCTATGATTTCTATTTCCCTGCTTTTGCTATGCTTGGTGAGCAAGCTGTTCTGAATAAGGAAATTTATGTTACAGGTACTTCTACTGATGATGATGTATTTGGCTATCAAGAACGTTGGGCTGAGTATCGTTATAACCCCTCGCTTATTACTGGTTTGTTTAAGTCTACTTCTGCTGGCACTATTGATGGCTGGCATTTAGCTCAGAAATTTACCTCTTTGCCTACTCTTAATAATACGTTTATTGAAGATAACCCGCCTGTTGAGCGTGTTGTTGCTGTTGGTGCTGCTGCTAATGGTCAGCAGTTTTTACTTGATGCGTTTTTTGATATTAAAATGGCTCGTCCGATGCCGATGTACTCTGTACCTGGTTTGATTGACCATTTCTAAGGTGTTGATATGTTTGGTGGAATTATTGATGCTTTTGCTGGTGGTTTTGGTTTGTCCGATGCGGAATCCGCTATTGGTGCTTCTATTGGTAATGGTCTTTCTGCTGATATTGAGCGCGAAGAAGCATCTCAAGAACGTGCGTTTAATGCTGAGCAAGCTCAAATTAATCGTGATTGGCAAACTGAAATGTCTAATACTGCTTATCAGCGTCAGGTCGCCGACCTTAAGGCTGCTGGTCTTAATCCTATGCTCGCTTTGTCTAAAGGTGGTGCTTCTACTCCTTCTGGCGCTATGGGTGCTGGCACTCCCGCTACTAATGCTGCTTCTTCTGGTATGGCTAATGCTAATACTGCTGCCGCTCCTGCTCTTAGGTCTGTTGATTGGTCTAAGATTGTTGCTGATGCTGCTGTTAAATCTGCTGAGGCCGCTCATGCTCAAGCTAATTCCGCTTTAGCTGTTGATAAAGTTAATTCTGAATTAGCTAATGCGAAGTATGGTGATGAACTTCGTTCTGTTCTTGTTAAGCAAGGTTTTGATACTGATAATATCAAGAAGCAACTTAATGATTTAACTTCTCGTATGACCTCTAAGCAAGCTCAAGAGGCTGCTAATGCTCTTTCTATGCGTGAAGGTCAGCTTAAGATTAAAGCTGATATTAATGATATGCAGCCTAAGCTTAAAGCTATGCTTGCGAATATGGCTTCTTCTGCTAAGGTTCCTGGTGATGTTCTTGGTGGTGTTGTTGCTGGTGCCGCTGCTGTTGGTGCTTTGCTTAATCCTCTTACTGATGCTGCTACTTCTTTTTTTGACCGCCATGGTCGTAAACGTGCTGGCTCTTTGGATTATTCTTATGCTGATAAGCGTGGTAGTGGTTCTTCCTCTTCTGATGAATGGCAGAAAGATTATTATCGTTGATTTTATTTTAGAGGTTTTTTTATGTCTTTGTCTAAAGTTCCATTTTTACGTACTGCGTTTAATTACGATATGGATGCCGTTTCTGCAGAAACTGGTCTTAAATGTGATGATGATTCTTTGGCTATTCAGTCTGCCAAGGAAGAAACTGATATTAACACTATCGTTAAGCGTTTTGGCTTAACTGGTGAGCTTCCTTCTGGTGTTGCTATGCCTAAATATGGCGATTTTACTGAGGCTACTGACTACCATTCGGCTCTTAATGCTGTTGCTGCGGCTGATGCTGCTTTTATGCAGCTTCCTGCTGACATTCGTACTCGTTTCAACAATGACGCTGGAGCGTTTGTTGATTTTGTGTCGGATGACAACAATAGAGCCGAGGCTGAAAAGCTCGGTCTTGTTCTTGGTAAAACTACTACTGAGGTAGCCCAACCTCTACCAAGCGTTGAGCCTAAAGTCGAAGACTCGAATTCGTAAGAATTCGATGGGACCAGTTACTTTACTTGATGTAACTGGTCCCACTGACACCTTTTGCAAAAGGTGTCTTTTTTTTTACTTAATTTAATAAGGTATTTTTATGAAAGCACGTTTTAGACGTCCAATCCCTCGTCGTATGTCTCGTCGTTCTTTTCGTCGTGCTGCTAAACGCGTTCATAAGCGCAATGTTGGC	GCTAAACGCGTTCATAAGCGCAATGTTGGCCGTGTTGTACCGCGCGGTGGCTATCGCCTTTAACCTTTAAATTATTATATTTATTTTTATCAAGGTACTTTTGAGTTTTATCGCTTCCATGACGCAGAAGTTAACACTTTCGGATATTTCTGATGAGTCGAAAAATTATCTTGATAAAGCAGGAATTACTACTGCTTGTTTACGAATTAAATCGAAGTGGACTGCTGGCGGAAAATGAGAAAATTCGACCTATCCTTGCGCAGCTCGAGAAGCTCTTACTTTGCGACCTTTCGCCATCAACTAACGATTCTGTCAAAAACTGACGCGTTGGATGAGGAGAAGTGGCTTAATATGCTTGGCACGTTCGTTAAGGACTGGTTTAGATATGAGTCACATTTTGTTCACGGTAGAGATTCTCTTGTTGACATTTTAAAAGAGCGTGGATTACTATCTGAGTCCGATGCTGTTCAACCACTAATAGGTAAAAAATCATGAGTCAAGTTACTGAACAATCTGTACGTTTCCAGACCGCGCTGGCCTCCATTAAGCTGATTCAGGCTTCTGCCGTTTTGGATTTAACCGAAGATGATTTCGATTTTCTGACGAGTAACAAAGTTTGGATTGCTACTGACCGCTCTCGTGCTCGTCGCTGCGTTGAGGCTTGCGTTTATGGTACGCTGGACTTTGTGGGATACCCTCGCTTTCCTGCTCCTGTTGAGTTTATTGCTGCCGTCATTGCTTATTATGTTCATCCCGTCAACATTCAAACGGCCTGTCTCATCATGGAAGGCGCTGAATTTACGGAAAACATTATTAATGGCGTCGAGCGTCCGGTTAAGGCCGCTGAATTGTTCGCGTTTACCTTGCGTGTACGCGCAGGAAACACTGACGTTCTTACTGACGCAGAAGAAAACGTGCGTCAAAAATTACGTGCAGAAGGAGTGATGTAATGTCTAAAGGTAAAAAACGTTCTGGTGCTCGCCCCGGTCGTCCGCAGCCGTTGCGAGGTACTAAAGGCAAGCGTAAAGGCGCTCGTCTTTGGTATGTAGGTGGTCAACAATTTTAATTTCAGGGGCTTCGGCCCCTTACTTGAGGATAAATTATGTCTAATGTTCAAACTGGCGCCGAGCGTATGCCGCATGACCTTTCCCATCTTGGCTTCCTTGCTGGTCAGATTGGTCGTCTTATTACCATTTCAACTACTCCGGTTATCGCTGGCGACTCCTTCGAGATGGACGCCGTTGGCGCTCTCCGTCTTTCTCCATTGCGTCGTGGCCTTGCTATTGACTCTACTGTAGACATTTTTACTTTTTATGTCCCTCATCGTCATGTTTATGGTGAACAGTGGATTAAGTTTATGAAAGATGGCGTTAATGCCACTCCGCTTCCGACTGTTAACACTACTCGTTCTATTGATCATGCCGCTTTTCTTGGCACGATTAACCCTGATACCAATAAAATCCCTAAGCATTTGTTTCAGGGTTATTTGAATATCTATAACAACTATTTTAAAGCGCCGTGGATGCCTGGCCGTACCGAGGCTAACCCTAATGAGCTTAATGAAGATGATGCCCGTTATGGTTTCCGTTGCTGCCATCTCAAAAACATTTGGACTGCTCCGCTTCCTCCTGAGACTGAGCTTTCTCGCCAAATGACGACTTCTACCACGTCTATTGACATTATGGGTCTGCAAGCTGCTTATGCTAATTTGCATACTGACCAAGAACGTGATTACTTCATGCAGCGTTACCGTGATGTTATTTCTTCATTTGGAGGTAAAACCTCTTATGACGCCGACAACCGTCCTTTACTTGTCATGCGCTCTAATTTCTGGGCATCTGGCTATGATGTTGATGGAACTGACCAAACGTCGTTAGGCCAGTTTTCTGGTCGTGTTCAACAGACCTATAAACATTCTGTGCCGCGTTTCTTTGTTCCTGAGCACGGCACTATGTTTACTCTTGCGCTTGTTCGTTTTCCGCCTACTGCGACTAAAGAGATTCAGTACCTTAACGCTAAAGGTGCTTTGACTTATACCGATATTGCTGGCGACCCTGCTTTGTATGGCAACTTGCCGCCGCGTGAAATTTCTATGAAGGATGTTTTCCGTTCTGGTGATTCGTCTAAGAAGTTTAAGATTGCTGAGGGTCAGTGGTATCGTTATGCGCCTTCGTATGTTTCTCCTGTTTATCACCTTCTTGAAGGCTTCCCATTCATTCAGGAACCGCCTTCTGGTGATTTGCAAGAACGCGTACTTATTCGCCATCATGACTATGACCAGTGTTTCCAGTCTGTTCAGTTGTTGCAGTGGAATAGCCAGGTGAAATTTAATGTGACCGTTTATCGCAATCTGCCGACCACTCGTGATTCAATCATGACTTCGTGATAAAAGATTGAGTGTGAGGTTATAACGCCGAAGCGGTAAAAATTTTAATTTTTGCCGCTGAGGGGTTGACCAAGCGAAGCGCGGTAGGTTTTCTGCTTAGGAGTTTAATCATGTTTCAGACTTTTATTTCTCGCCATAATTCAAACTTTTTTTCTGATAAGCTGGTTGCCACTTCTGTTACTCCAGCTTCTTTGGCACCTGTTTTACAGACACCTAAAGCTACATCGTCAACGTTATTTTTTGATAGTTTGACGATTAATGCTGGTAATGGTGGTTTTCTCCATTGCATTCAGATGGATACATCTGTCAATGCCGCTAATCAGGTTGTTTCTGTTGGTGCTGATATTGCTTTTGATGCCGACCCTAAATTTTTTGCCTGTTTGGTTCGCTTTGAGTCTTCTTCG	2788	2790	GCTAAACGCGTTCATAAGCGCAATGTTGGC	GCCTGTTTGGTTCGCTTTGAGTCTTCTTCG	63.5215	62.1974	1.32416	0.5	0.5
batch_2_evo1_microviridae_ft_5k_temp07_topk4_prompt4bp_genome_3479_umi154	GAGTTTTATCGCTTCCATGACGCAGAAGTTAACACTTTCGGATATTTCTGATGAGTCGAAAAATTATCTTGATAAAGCAGGAATTACTACTGCTTGTTTACGAATTAAATCGAAGTGGACTGCTGGCGGAAAATGAGAAAATTCGACCTATCCTTGCGCAGCTCGAGAAGCTCTTACTTTGCGACCTTTCGCCATCAACTAACGATTCTGTCAAAAACTGATGCGTTGGATGAGGAGAAGTGGCTTAATATGCTTGGCACGTTCGTTAAGGACTGGTTTAGATATGAGTCACATTTTGTTCACGGTAGAGATTCTCTTGTTGACATTTTAAAAGAGCGTGGATTACTATCTGAGTCCGATGCTGTTCAACCACTAATAGGTAAAAAATCATGAGTCAAGTTACTGAACAATCTGTACGTTTCCAGACCGCTTTGGCCTCTATTAAGCTGATTCAGGCTTCTGCCGTTTTGGATTTAACCGAAGATGATTTCGATTTTCTGACGAGTAACAAGGTTTGGATTGCTACTGACCGCTCTCGTGCTCGTCGCTGCGTTGAGGCTTGCGTTTATGGTACGCTGGACTTTGTGGGATACCCTCGCTTTCCTGCTCCTGTTGAGTTTATTGCTGCCGTCATTGCTTATTATGTTCATCCCGTCAACATTCAAACGGCCTGCCTCATCATGGAAGGCGCTGAGTTTACGGAAAACATTATTAATGGCGTCGAGCGTCCGGTTAAGGCCGCTGAACTGTTCGCGTTTACCTTGCGTGTACGCGCAGGAAACACTGACGTTCTTACTGACGCAGAAGAGAACGTGCGTCAAAAATTACGTGCAGAAGGAGTGATGTAATGTCTAAAGGTAAAAAACGTTCTGGCGCTCGCCCCGGTCGTCCGCAGCCGTTGCGAGGTACTAAAGGCAAGCGTAAAGGCGCTTGCGGTTTTAAGCTTTAACCGTTGGGGGGCTTCGGCCCCCCTACTTGAGGATAAATTATGTCTAATGTTCAAACTGGCGCCGAGCGTATGCCGCATGACCTTTCTCATCTTGGCTTCCTTGCTGGTCAGATTGGTCGTCTTATTACCATTTCAACTACTCCGGTTATCGCTGGTGACTCCTTCGAGATGGACGCCGTTGGCGCTCTCCGTCTTTCTCCATTGCGTCGTGGCCTTGCTATTGACTCTACTGTAGACATTTTTACTTTTTATGTCCCTCATCGTCATGTTTATGGTGAACAGTGGATTAAGTTTATGAAGGATGGCGTTAGCGCTACTCCGCTCCCGACCGTTAACACTACTCGTTCTATTGATCATGCCGCTTTTCTTGGCACGATTAACCCTGATACCAATAAAATCCCTAAGCATTTGTTTCAGGGTTATCTGAATATCTATAACAACTATTTTAAAGCGCCGTGGATGCCTGACCGTACCGAGGCTAACCCTAATGAGCTTAACGAAGATGATGCCCGTTATGGTTTCCGTTGTTGCCATCTCAAAAACATTTGGACTGCTCCGCTTCCTCCTGAGACTGAGCTTTCTCGCCAAATGACGACTTCTACCACGTCTATTGACATTATGGGTCTGCAGGCTGCTTATGCTAATTTGCATACTGACCAAGAACGTGATTACTTCATGCAGCGTTACCGTGATGTTATTTCTTCATTTGGAGGTAAAACCTCTTATGACGCTGACAACCGTCCTTTACTTGTCATGCGCTCTAATTTCTGGGCATCTGGCTATGATGTTGATGGAACTGACCAAACGTCGTTAGGCCAGTTTTCTGGTCGTGTTCAACAGACCTATAAACATTCTGTGCCGCGTTTCTTTGTTCCTGAGCATGGCACTATGTTTACTCTTGCGCTTGTTCGTTTTCCGCCTACTGCGACTAAAGAGATTCAGTACCTTAACGCTAAAGGTGCTTTGACTTATACCGATATTGCTGGCGACCCTGCTTTGTATGGCAACTTGCCGCCGCGTGAAATTTCTATGAAGGATGTTTTCCGTTCTGGTCATGCTTCTAAGAAGTTTAAGATTGCCGAGGGTCAGTGGTATCGTTATGCGCCTTCTTATGTTTCTCCTGCATATCACCTTCTTGAAGGCTTCCCATTTATTCAGGAACCGCCTTCCGGTGATTTGCAAGAACGCGTACTTATTCGCCATCATGACTATGACCAGTGTTTCCAGTCTGTTCAGTTGTTGCAGTGGAATAGCCAGGTGAAATTTAATGTGACCGTTTATCGCAATCTGCCGACCACTCGCGATTCAATCATGACTTCGTGATAAAAGATTGAGTGTGAGGTTATAACGCCGAAGCGGTAAAAATTTTAATTTTTGCCGCTGAGGGGTTGACCAAGCGAAGCGCGGTAGGTTTTCTGCTTAGGAGTTTAATCATGTTTCAGACTTTTATTTCTTGCCATAATTCAAACTTTTTTTCTGATAAGCTGGTTGCTAGTTCTGTTACTCCAGCTTCTTTAGCACCTGTTTTACAGACACCTAAAGCTACATCGTCAACGTTATTTTTTGATAGTTTGACGATTAATGCTGGTAATGGTGGTTTTCTCCATTGCATTCAGATGGATACATCTGTCAATGCCGCTAATCAGGTTGTTTCTGTTGGTGCTGATATTGCTTTTGATGCCGACCCTAAATTTTTTGCCTGTTTGGTTCGTTTTGAGTCTGCTTCGGTTCCGACTACTCTCCCGACTGCCTATGATGTTTATCCTTTGGATGGTCGCCATGATGGTGGTTATTATACTGTTAAGGATTGCGTGACTATTGACGTCCTTCCCCGTACGCCGGGCAATAATGTTTATGTTGGTTTCATGGTTTGGTCTAACTTTACCGCTACTAAATGCCGCGGATTGGTTTCGCTGAATCAGGTTATCAAAGAGATTATTTGTCTCCAGCCACTTAAGTGAGGTGATTTATGTTTGGTGCTATTGCTGGCGGTATTGCTTCCGCTCTTGCTGGTGGCGCCATGTCTAAATTGTTTGGAGGCGGTCAAAAAGCCGCCTCCGGTGGCATTCAAGGTGATGTGCTTGCTACCGATAACAATACTGTAGGCATGGGTGATGCTGGTATTAAGTCTGCTATTCAAGGCTCTAATGTTCCCAACCCTGATGAGGCCGCACCTAATTTTGTTTCTGGTGCTATGGCTAAAGCTGGTAAAGGACTTCTTGAAGGTACGTTGCAAGCTGGCACTTCTGCCGTTTCTGATAAGTTGCTTGATTTGGTTGGACTTGGTGGCAAGTCTGCCGCTGATAAAGGAAAGGATACTCGTGATTATCTTGCTGCTGCATTTCCTGAGCTTAATGCTTGGGAGCGTGCTGGTGCTGGTGCTTCCTCTGCTGGTATGGTTGACGCCGGATTTGAGAATCAAAAAGAGCTTACTAAAATGCAATTGGACAATCAGAAAGAGATTGCCGAGATGCAAAATGAGACTCAAAAAGAGATTGCTGGCATTCAGTCGGCGACTTCACGCCAGAATACGAAAGACCAGGTATATGCACAAAATGAGATGCTTGCTTATCAACAGAAGGAGTCTACTGCTCGCGTTGCGTCTATTATGGAAAACACCAATCTTTCCAAGCAACAGCAGGTTTCTGAGATTATGCGCCAGATGCTTACTCAAGCTCAAACGGCTGGTCAGTATTTTACCAATGACCAAATCAAAGAAATGACTCGCAAGGTTAGTGCTGAGGTTGACTTAGTTCATCAGCAAACGCAGAATCAGCGGTATGGCTCTTCTCATATTGGCGCTACTGCAAAGGATATTTCTAATGTCGTCACTGATGCTGCTTCTGGTGTGGTTGATATTTTTCATGGTATTGATAAAGCTGTTGCCGATACTTGGAACAATTTCTGGAAAGACGGTAAAGCTGATGGTATTGGCTCTAATTTGTCTAGGAAGTAACCGTCAGGATTGACACCTTTCTAATTGTATGATTTCATGCCTCCAAACTTTGGAGGCTTTTTTATGGTTCGTTCTTATTACCCTTCTGAATGTCACGCTGATTATTTTGACTTTGAGCGCATCGAGGCTCTTAAACCTGCTATTGAGGCTTGTGGCATTTCTACTCTTTCTCAATCCCCAATGCTTGGCTTCCATAAGCAGATGGATAACCGCATCAAGCTCTTGGAAGAGATTCTGTCTTTTCGTATGCAGGGCGTTGAGTTCGATAATGGTGATATGTATGTTGACGGCCATAAGGCTGCTTCTGACGTTCGTGATGAGTTTGTATCTGTTACTGAGAAGTTAATGGATGAATTGGCACAATGCTACAATGTGCTCCCCCAACTTGATATTAATAACACTATAGACCACCGCCCCGAAGGGGACGAAAAATGGTTTTTAGAGAACGAGAAGACGGTTACGCAGTTTTGCCGCAAGCTGGCTGCTGAACGCCCTCTTAAGGATATTCGCGATGAGTATAATTACCCCAAAAAGAAAGGTATTAAGGATGAGTGTTCAAGATTGCTGGAGGCCTCCACTATGAAATCGCGTAGAGGCTTTACTATTCAGCGTTTGATGAATGCAATGCGACAGGCTCATGCTGATGGTTGGTTTATCGTTTTTGACACTCTCACGTTGGCTGACGACCGATTAGAGGCGTTTTATGATAATCCCAATGCTTTGCGTGACTATTTTCGTGATATTGGTCGTATGGTTCTTGCTGCCGAGGGTCGCAAGGCTAATGATTCACACGCCGACTGCTATCAGTATTTTTGTGTGCCTGAGTATGGTACAGCTAATGGCCGTCTTCATTTCCATGCGGTGCACTTTATGCGGACACTTCCTTCAGGTAGCGTTGACCCTAACTTTGGTCGTCGGGTACGCAATCGCCGCCAGTTAAATAGCTTGCAAAATACGTGGCCTTATGGTTACAGTATGCCCATCGCAGTTCGCTACACGCAGGACGCTTTTTCACGTTCTGGTTGGTTGTGGCCTGTTGATGCTAAAGGTGAGCCGCTTAAAGCTACCAGTTATATGGCTGTTGGTTTCTATGTGGCTAAATACGTTAACAAAAAGTCAGATATGGACCTTGCTGCTAAAGGTCTAGGAGCTAAAGAATGGAACAACTCACTAAAAACCAAGCTGTCGCTACTTCCCAAGAAGCTGTTCAGAATCAGAATGAGCCGCAACTTCGGGATGAAAATGCTCACAATGACAAATCTGTCCACGGAGTGCTTAATCCAACTTACCAAGCTGGGTTACGACGCGACGCCGTTCAACCAGATATTGAAGCAGAACGCAAAAAGAGAGATGAGATTGAGGCTGGGAAAAGTTACTGTAGCCGACGTTTTGGCGGCGCAACCTGTGACGACAAATCTGCTCAAATTTATGCGCGCTTCGATAAAAATGATTGGCGTATCCAACCTGCA	5374	44.8828	7	7	[171, 459, 102, 1284, 528, 987, 1404]	4935	91.831	4	11	High-quality	97.8285	0.552503	protein_G_phiX174p10_NP_040712.1	3.992e-127	95.4	99.2909	11			11	GTATGGCAACTTGCCGCCGCGTGAAATTTCTATGAAGGATGTTTTCCGTTCTGGTCATGCTTCTAAGAAGTTTAAGATTGCCGAGGGTCAGTGGTATCGTTATGCGCCTTCTTATGTTTCTCCTGCATATCACCTTCTTGAAGGCTTCCCATTTATTCAGGAACCGCCTTCCGGTGATTTGCAAGAACGCGTACTTATTCGCCATCATGACTATGACCAGTGTTTCCAGTCTGTTCAGTTGTTGCAGTGGAATAGCCAGGTGAAATTTAATGTGACCGTTTATCGCAATCTGCCGACCACTCGCGATTCAATCATGACTTCGTGATAAAAGATTGAGTGTGAGGTTATAACGCCGAAGCGGTAAAAATTTTAATTTTTGCCGCTGAGGGGTTGACCAAGCGAAGCGCGGTAGGTTTTCTGCTTAGGAGTTTAATCATGTTTCAGACTTTTATTTCTTGCCATAATTCAAACTTTTTTTCTGATAAGCTGGTTGCTAGTTCTGTTACTCCAGCTTCTTTAGCACCTGTTTTACAGACACCTAAAGCTACATCGTCAACGTTATTTTTTGATAGTTTGACGATTAATGCTGGTAATGGTGGTTTTCTCCATTGCATTCAGATGGATACATCTGTCAATGCCGCTAATCAGGTTGTTTCTGTTGGTGCTGATATTGCTTTTGATGCCGACCCTAAATTTTTTGCCTGTTTGGTTCGTTTTGAGTCTGCTTCGGTTCCGACTACTCTCCCGACTGCCTATGATGTTTATCCTTTGGATGGTCGCCATGATGGTGGTTATTATACTGTTAAGGATTGCGTGACTATTGACGTCCTTCCCCGTACGCCGGGCAATAATGTTTATGTTGGTTTCATGGTTTGGTCTAACTTTACCGCTACTAAATGCCGCGGATTGGTTTCGCTGAATCAGGTTATCAAAGAGATTATTTGTCTCCAGCCACTTAAGTGAGGTGATTTATGTTTGGTGCTATTGCTGGCGGTATTGCTTCCGCTCTTGCTGGTGGCGCCATGTCTAAATTGTTTGGAGGCGGTCAAAAAGCCGCCTCCGGTGGCATTCAAGGTGATGTGCTTGCTACCGATAACAATACTGTAGGCATGGGTGATGCTGGTATTAAGTCTGCTATTCAAGGCTCTAATGTTCCCAACCCTGATGAGGCCGCACCTAATTTTGTTTCTGGTGCTATGGCTAAAGCTGGTAAAGGACTTCTTGAAGGTACGTTGCAAGCTGGCACTTCTGCCGTTTCTGATAAGTTGCTTGATTTGGTTGGACTTGGTGGCAAGTCTGCCGCTGATAAAGGAAAGGATACTCGTGATTATCTTGCTGCTGCATTTCCTGAGCTTAATGCTTGGGAGCGTGCTGGTGCTGGTGCTTCCTCTGCTGGTATGGTTGACGCCGGATTTGAGAATCAAAAAGAGCTTACTAAAATGCAATTGGACAATCAGAAAGAGATTGCCGAGATGCAAAATGAGACTCAAAAAGAGATTGCTGGCATTCAGTCGGCGACTTCACGCCAGAATACGAAAGACCAGGTATATGCACAAAATGAGATGCTTGCTTATCAACAGAAGGAGTCTACTGCTCGCGTTGCGTCTATTATGGAAAACACCAATCTTTCCAAGCAACAGCAGGTTTCTGAGATTATGCGCCAGATGCTTACTCAAGCTCAAACGGCTGGTCAGTATTTTACCAATGACCAAATCAAAGAAATGACTCGCAAGGTTAGTGCTGAGGTTGACTTAGTTCATCAGCAAACGCAGAATCAGCGGTATGGCTCTTCTCATATTGGCGCTACTGCAAAGGATATTTCTAATGTCGTCACTGATGCTGCTTCTGGTGTGGTTGATATTTTTCATGGTATTGATAAAGCTGTTGCCGATACTTGGAACAATTTCTGGAAAGACGGTAAAGCTGATGGTATTGGCTCTAATTTGTCTAGGAAGTAACCGTCAGGATTGACACCTTTCTAATTGTATGATTTCATGCCTCCAAACTTTGGAGGCTTTTTTATGGTTCGTTCTTATTACCCTTCTGAATGTCACGCTGATTATTTTGACTTTGAGCGCATCGAGGCTCTTAAACCTGCTATTGAGGCTTGTGGCATTTCTACTCTTTCTCAATCCCCAATGCTTGGCTTCCATAAGCAGATGGATAACCGCATCAAGCTCTTGGAAGAGATTCTGTCTTTTCGTATGCAGGGCGTTGAGTTCGATAATGGTGATATGTATGTTGACGGCCATAAGGCTGCTTCTGACGTTCGTGATGAGTTTGTATCTGTTACTGAGAAGTTAATGGATGAATTGGCACAATGCTACAATGTGCTCCCCCAACTTGATATTAATAACACTATAGACCACCGCCCCGAAGGGGACGAAAAATGGTTTTTAGAGAACGAGAAGACGGTTACGCAGTTTTGCCGCAAGCTGGCTGCTGAACGCCCTCTTAAGGATATTCGCGATGAGTATAATTACCCCAAAAAGAAAGGTATTAAGGATGAGTGTTCAAGATTGCTGGAGGCCTCCACTATGAAATCGCGTAGAGGCTTTACTATTCAGCGTTTGATGAATGCAATGCGACAGGCTCATGCTGATGGTTGGTTTATCGTTTTTGACACTCTCACGTTGGCTGACGACCGATTAGAGGCGTTTTATGATAATCCCAATGCTTTGCGTGACTATTTTCGTGATATTGGTCGTATGGTTCTTGCTGCCGAGGGTCGCAAGGCTAATGATTCACACGCCGACTGCTATCAGTATTTTTGTGTGCCTGAGTATGGTACAGCTAATGGCCGTCTTCATTTCCATGCGGTG	GCTAATGGCCGTCTTCATTTCCATGCGGTGCACTTTATGCGGACACTTCCTTCAGGTAGCGTTGACCCTAACTTTGGTCGTCGGGTACGCAATCGCCGCCAGTTAAATAGCTTGCAAAATACGTGGCCTTATGGTTACAGTATGCCCATCGCAGTTCGCTACACGCAGGACGCTTTTTCACGTTCTGGTTGGTTGTGGCCTGTTGATGCTAAAGGTGAGCCGCTTAAAGCTACCAGTTATATGGCTGTTGGTTTCTATGTGGCTAAATACGTTAACAAAAAGTCAGATATGGACCTTGCTGCTAAAGGTCTAGGAGCTAAAGAATGGAACAACTCACTAAAAACCAAGCTGTCGCTACTTCCCAAGAAGCTGTTCAGAATCAGAATGAGCCGCAACTTCGGGATGAAAATGCTCACAATGACAAATCTGTCCACGGAGTGCTTAATCCAACTTACCAAGCTGGGTTACGACGCGACGCCGTTCAACCAGATATTGAAGCAGAACGCAAAAAGAGAGATGAGATTGAGGCTGGGAAAAGTTACTGTAGCCGACGTTTTGGCGGCGCAACCTGTGACGACAAATCTGCTCAAATTTATGCGCGCTTCGATAAAAATGATTGGCGTATCCAACCTGCAGAGTTTTATCGCTTCCATGACGCAGAAGTTAACACTTTCGGATATTTCTGATGAGTCGAAAAATTATCTTGATAAAGCAGGAATTACTACTGCTTGTTTACGAATTAAATCGAAGTGGACTGCTGGCGGAAAATGAGAAAATTCGACCTATCCTTGCGCAGCTCGAGAAGCTCTTACTTTGCGACCTTTCGCCATCAACTAACGATTCTGTCAAAAACTGATGCGTTGGATGAGGAGAAGTGGCTTAATATGCTTGGCACGTTCGTTAAGGACTGGTTTAGATATGAGTCACATTTTGTTCACGGTAGAGATTCTCTTGTTGACATTTTAAAAGAGCGTGGATTACTATCTGAGTCCGATGCTGTTCAACCACTAATAGGTAAAAAATCATGAGTCAAGTTACTGAACAATCTGTACGTTTCCAGACCGCTTTGGCCTCTATTAAGCTGATTCAGGCTTCTGCCGTTTTGGATTTAACCGAAGATGATTTCGATTTTCTGACGAGTAACAAGGTTTGGATTGCTACTGACCGCTCTCGTGCTCGTCGCTGCGTTGAGGCTTGCGTTTATGGTACGCTGGACTTTGTGGGATACCCTCGCTTTCCTGCTCCTGTTGAGTTTATTGCTGCCGTCATTGCTTATTATGTTCATCCCGTCAACATTCAAACGGCCTGCCTCATCATGGAAGGCGCTGAGTTTACGGAAAACATTATTAATGGCGTCGAGCGTCCGGTTAAGGCCGCTGAACTGTTCGCGTTTACCTTGCGTGTACGCGCAGGAAACACTGACGTTCTTACTGACGCAGAAGAGAACGTGCGTCAAAAATTACGTGCAGAAGGAGTGATGTAATGTCTAAAGGTAAAAAACGTTCTGGCGCTCGCCCCGGTCGTCCGCAGCCGTTGCGAGGTACTAAAGGCAAGCGTAAAGGCGCTTGCGGTTTTAAGCTTTAACCGTTGGGGGGCTTCGGCCCCCCTACTTGAGGATAAATTATGTCTAATGTTCAAACTGGCGCCGAGCGTATGCCGCATGACCTTTCTCATCTTGGCTTCCTTGCTGGTCAGATTGGTCGTCTTATTACCATTTCAACTACTCCGGTTATCGCTGGTGACTCCTTCGAGATGGACGCCGTTGGCGCTCTCCGTCTTTCTCCATTGCGTCGTGGCCTTGCTATTGACTCTACTGTAGACATTTTTACTTTTTATGTCCCTCATCGTCATGTTTATGGTGAACAGTGGATTAAGTTTATGAAGGATGGCGTTAGCGCTACTCCGCTCCCGACCGTTAACACTACTCGTTCTATTGATCATGCCGCTTTTCTTGGCACGATTAACCCTGATACCAATAAAATCCCTAAGCATTTGTTTCAGGGTTATCTGAATATCTATAACAACTATTTTAAAGCGCCGTGGATGCCTGACCGTACCGAGGCTAACCCTAATGAGCTTAACGAAGATGATGCCCGTTATGGTTTCCGTTGTTGCCATCTCAAAAACATTTGGACTGCTCCGCTTCCTCCTGAGACTGAGCTTTCTCGCCAAATGACGACTTCTACCACGTCTATTGACATTATGGGTCTGCAGGCTGCTTATGCTAATTTGCATACTGACCAAGAACGTGATTACTTCATGCAGCGTTACCGTGATGTTATTTCTTCATTTGGAGGTAAAACCTCTTATGACGCTGACAACCGTCCTTTACTTGTCATGCGCTCTAATTTCTGGGCATCTGGCTATGATGTTGATGGAACTGACCAAACGTCGTTAGGCCAGTTTTCTGGTCGTGTTCAACAGACCTATAAACATTCTGTGCCGCGTTTCTTTGTTCCTGAGCATGGCACTATGTTTACTCTTGCGCTTGTTCGTTTTCCGCCTACTGCGACTAAAGAGATTCAGTACCTTAACGCTAAAGGTGCTTTGACTTATACCGATATTGCTGGCGACCCTGCTTTGTATGGCAACTTGCCGCCGCGTGAAATTTC	2822	2612	GTATGGCAACTTGCCGCCGCGTGAAATTTC	GCTAATGGCCGTCTTCATTTCCATGCGGTG	64.8648	63.7854	1.07939	0.533333	0.533333
batch_2_evo1_microviridae_ft_5k_temp07_topk4_prompt4bp_genome_3525_umi155	GAGTTTTATCGCTTCCATGACGCAGAAGTTAACACTTTCGGATATTTCTGATGAGTCGAAAAATTATCTTGATAAAGCAGGAATTACTACTGCTTGTTTACGAATTAAATCGAAGTGGACTGCTGGTGGAAAATGAGAAAATTCGACCTATCCTTGCGCAGCTCGAGAAGCTCTTACTTTGCGACCTTTCGCCATCAACTAACGATTCTGTCAAAAACTGACGCGTTGGATGAGGAGAAGTGGCTTAATATGCTTGGCACGTTCGTCAAGGACTGGTTTAGATATGAGTCACATTTTGTTCACGGTAGAGATTCTCTTGTTGACATTTTAAAAGAGCGTGGATTACTATCTGAGTCCGATGCTGTTCAACCACTAATAGGTAAAAAATCATGAGTCAAGTTACTGAACAATCTGTACGTTTCCAAACTGCACTGGCTTCCATCAAGCTGATTCAGGCTTCTGCCGTTCTGGATTTAACCGAAGATGATTTCGATTTTCTGACGAGCAACAAAGTTTGGATTGCTACTGACCGCTCTCGCGCTCGTCGCTGTGTAGAGGCTTGCGTTTATGGTACGTTGGACTTTGTGGGATACCCTCGCTTTCCTGCTCCTGTTGAGTTTATTGCTGCCGTCATTGCTTATTATGTTCATCCCGTCAACATTCAAACGGCCTGTCTCATCATGGAAGGCGCTGAGTTTACGGAAAACATTATTAATGGCGTCGAGCGTCCGGTTAAGGCCGCTGAATTGTTCGCGTTTACCTTGCGTGTACGCGCAGGAAACACTGACGTTCTTATTGACGCAGAAGAGAACGTGCGCCAAAAATTACGCGCAGAAGGAGTGATGTAATGTCTAAAGGTAAAAAACGTTCTGGCGCTCGCCCCGGTCGTCCGCAGCCGTTGCGAGGTACTAAAGGCAAGCGTAAAGGCGCTCGTCTTTGGTATGTAGGTGGTCAACAATTTTAATTTCAGGGGCTTCGGCCCCTTACTTGAGGATAAATTATGTCTAATGTTCAAACTGGCGCCGAGCGTATGCCGCATGACCTTTCCCACCTTGGCTTCCTTGCTGGTCAGATTGGTCGTCTTATTACCATTTCAACTACTCCGGTTATCGCTGGCGACTCCTTCGAGATGGACGCCGTTGGCGCTCTCCGTCTTTCTCCATTGCGTCGTGGCCTTGCTATTGACTCTACTGTAGATATTTTTACTTTTTATGTCCCTCACCGTCATGTTTATGGTGAGCAGTGGATTAAGTTTATGAAGGATGGCGTTAACGCCACTCCGCTTCCGACCGTTAACACTACTGGTTATATTGACCATGCCGCTTTTCTTGGCACGATTAACCCTGATACCAATAAAATTCCTAAGCATTTGTTTCAGGGTTATCTGAATATCTATAACAACTATTTTAAAGCGCCGTGGATGCCTGGCCGTACCGAGGCTAACCCTAATGAGCTTAATGAAGATGATGCCCGTTATGGTTTCCGTTGCTGCCATCTCAAAAACATTTGGACTGCTCCGCTTCCTCCTGAGACTGAGCTTTCTCGCCAAATGACGACTTCTACCACGTCTATTGACATTATGGGTCTGCAAGCTGCTTATGCTAATTTGCATACTGACCAAGAACGTGATTATTTCATGCAGCGTTACCGTGATGTTATTTCTTCATTTGGAGGTAAAACCTCTTATGACGCTGACAACCGTCCTTTACTTGTCATGCGCTCTAATTTCTGGGCATCTGGCTATGATGTTGATGGAACTGACCAAACGTCGTTAGGCCAGTTTTCTGGTCGTGTTCAACAGACCTATAAACATTCTGTGCCGCGTTTCTTTGTTCCTGAGCATGGCACTATGTTTACTCTTGCGCTTGTTCGTTTTCCGCCTACTGCGACTAAAGAGATTCAGTACCTTAATGCTAAAGGTGCTTTGACTTATACCGATATTGCTGGCGACCCTGCTTTGTATGGCAACTTGCCGCCGCGTGAAATTTCTATGAAGGATGTTTTCCGTTCTGGTGATTCGTCCAAGAAGTTTAAGATTGCCGAGGGTCAATGGTATCGTTATGCGCCTTCTTATGTTTCTCCTGTATATCACCTTCTTGAAGGCTTCCCATTTATTCAGGAACCGCCTTCCGGTGATTTGCAAGAACGCGTACTTATTCGCCATCATGACTATGACCAGTGTTTCCAGTCCGTTCAGTTGTTGCAGTGGAATAGTCAGGTTAAATTTAATGTGACCGTTTATCGCAATCTGCCGACCACTCGTGATTCAATCATGACTTCGTGATAAAAGATTGAGTGTGAGGTTGTAACGCCGAAGCGGTAAAAATTTTAATTTTTGCCGCTGAGGGGTTGACCAAGCGAAGCGCGGTAGGTTTTCTGCTTAGGAGTTTAATCATGTTTCAGACTTTTATTTCTCGCCATAATTCAAACTTTTTTTCTGATAAGCTGGTTGCCACTTCTGTTACTCCAGCTTCTTTAGCACCTGTTTTACAGACACCTAAAGCTACATCGTCAACGTTATATTTTGATAGTTTGACGGTTAATGCTGGTAATGGTGGTTTTCTTCATTGCATTCAGATGGATACATCTGTCAACGCCGCTAATCAGGTTGTTTCTGTTGGTGCTGATATTGCTTTTGATGCCGACCCTAAATTTTTTGCCTGTTTGGTTCGCTTTGAGTCTTCTTCGGTTCCGACTACCCTCCCGACTGCCTATGATGTTTATCCTTTGGATGGTCGCCATGATGGTGGTTATTATACCGTCAAGGATTGTGTGACTATTGACGTCCTTCCCCGTACGCCGGGCAATAATGTTTATGTTGGTTTCATGGTTTGGTCTAACTTTACCGCTACTAAATGCCGCGGATTGGTTTCGCTGAATCAGGTTATCAAAGAGATTATTTGTCTCCAGCCACTTAAGTGAGGTGATTTATGTTTGGTGCTATTGCTGGCGGTATTGCTTCTGCTCTTGCTGGCGGCGCCATGTCTAAATTGTTTGGAGGCGGTCAAGACGCCTCCGGTGGCATTCAAGGTGATGTGCTTGCTGACGATAAGATTGGATACGAAGAAGCTGCACGAAAAGTTACAGGCCTTCATTCTGCTGGTGTTAATCCTATTGCTGCTCTTGGTGCTACTCCGAGTTCTGTTGCGGAGCAAAAGGCTGCTGTTGTTCAACATCCTCTTAATGGTTTGGAAGAGGCTGGTAAAACTAAAGCTGAAACCCAAAACGTTGAGGCTGATACTAAAAACAAGGCTATTCAGGATAGACTTCTCGCCGCTCAAGTTGGTAAAACTAACGCTGAAACTGCTAGCGCACAAGCTCAAGCGGCTATGATTAATGCTGGTATTAATCAAGCTGAAGTTAAAGGCAGAGGTTATAGCGATACTGCTTCTTCTGAGTTAGCTGGCTATAAAGCTGAGGAGATTAACGCTAATCTTAAGGTTGCTGAGCAAGAAGTTAATAATATGATTACTCAAGAACAGCGTAATGATGCTCAAACTGATCAGACTTATAAACTTGGTCAGCAACGTCTTGCTGAAGTTGAGAAGATGCGTGCTGAAATTTCCCATGAGCGCGATATTGCTAATCTTGAATATCGGCACAATCAGGAGACATTTGAGGCAACAATTAAGAAGATGATCGAAGAGGGTAAAGTTACTGCTACTCAAGCTGATGAAATTATGAAGATGGGTCCTGAACAACAAGCTGCATTTATTAAGTCTCTTAAGGACAAGCAGTTTAAAGACTGGCAGTTTGAAGAGCGCAAGAAAAATATTGCATACAACAGAGTTGAAAGTGGCCTTGGTCATATGCTTGATGCTGACCATATTGGCAATACTTCTGGCTGGGGTAAAGGCGTTAGAAATGGCGTCTAAACTCATCTTCCCCCCTCCACTGTTAACGCCTTTTTATTAACATATTGGATATTTTTATGAAAATCACTAAAGATTGGTTAGATAAATTCTTTAATCTTTTTTCTCAGCTTGGTAAAATGCTTTTGTATCTTTATCAACTTTTTAGAGGAAAATTATGAGACGTCGTCGTCTATCCCGCAGAACTTCCCGCCGTTTTTTCCGTAAAGGTCTCAAGGTTCGCCGTCGTAACCTCCGTGCGAGACCGATGAGAGGCGGATTCAGAATTTGAGGTTCCACGTGGAACGGAAGGCGTCACTAAAAATGGCGTCTTTTTTTTTATGACTTGTTATCACCCAATTACTGCGTATTGGAGCAGGACGTTAAAAACGAAATTAGGTACTCCTGCTATTACGTTTAAATACGCTGATGCTGACCCCGAACTTGGAGAGTTTCAAATTCCTTGTGGTCAATGTATTGGCTGTAGATTAGATCGCTCGCTGGATTCTGCTGTGCGAGCTCACCATGAGAGTTTGTTATATGATCGGAATTACTTTCTTACGCTTACGTATAGTCCGGAGCATTTGCCTCCTTTTGGTTCTCTTATTCCTAGGGACCTCACTTTGTTTTGGAAACGAATCCGAAAACGTGGAGTTAACCTTCGTTACATGGCTTGTGGAGAATATGGGGATACTTATGGTCGTCCCCATTACCACGCCATTATTTTTAACTTGCCTCCTCTCGAGCTTCGTCAAATTGGAACTACCAAAACTGGATTTCCTACTTTTGTTAGTGATTTATTTGCTGAATGCTGGCCTTTTGGTTTCCATACTCTTAATTTCGTCTCTTTCGAGTCATGTGCTTATGTTGCCCGCTATGTGACTAAAAAAATATTTGGTGATGGAAAGCAAATTTATGAAAAGTTTGACCCTGTTACTGGTGAGGTTGATTGTCGTGTTAAGGAGTTTTCCCGATGGTCTACTAAACCCGGTATCGGTCATGACTATTTCATGAAGTACTGGAGAGATTTTTATAAGATCGATTGTTGTTTGATTAATAACAAGAAGTTCAAAATCCCTCGTTATTATGATCGATTACTCTTAAGGGAACACCCTGATGTTTTTGAAATTGTTAAGCAAAAACGG	4996	43.2146	9	9	[135, 261, 459, 117, 1284, 528, 945, 114, 804]	4647	93.0144	4	11	Medium-quality	78.6173	0.818119	protein_G_phiX174p10_NP_040712.1	3.801e-131	98.2	94.1636	8	ORF.14,ORF.22,ORF.25	replication initiation protein,pilot protein for DNA ejection,DNA replication initiation	11	GTATGGCAACTTGCCGCCGCGTGAAATTTCTATGAAGGATGTTTTCCGTTCTGGTGATTCGTCCAAGAAGTTTAAGATTGCCGAGGGTCAATGGTATCGTTATGCGCCTTCTTATGTTTCTCCTGTATATCACCTTCTTGAAGGCTTCCCATTTATTCAGGAACCGCCTTCCGGTGATTTGCAAGAACGCGTACTTATTCGCCATCATGACTATGACCAGTGTTTCCAGTCCGTTCAGTTGTTGCAGTGGAATAGTCAGGTTAAATTTAATGTGACCGTTTATCGCAATCTGCCGACCACTCGTGATTCAATCATGACTTCGTGATAAAAGATTGAGTGTGAGGTTGTAACGCCGAAGCGGTAAAAATTTTAATTTTTGCCGCTGAGGGGTTGACCAAGCGAAGCGCGGTAGGTTTTCTGCTTAGGAGTTTAATCATGTTTCAGACTTTTATTTCTCGCCATAATTCAAACTTTTTTTCTGATAAGCTGGTTGCCACTTCTGTTACTCCAGCTTCTTTAGCACCTGTTTTACAGACACCTAAAGCTACATCGTCAACGTTATATTTTGATAGTTTGACGGTTAATGCTGGTAATGGTGGTTTTCTTCATTGCATTCAGATGGATACATCTGTCAACGCCGCTAATCAGGTTGTTTCTGTTGGTGCTGATATTGCTTTTGATGCCGACCCTAAATTTTTTGCCTGTTTGGTTCGCTTTGAGTCTTCTTCGGTTCCGACTACCCTCCCGACTGCCTATGATGTTTATCCTTTGGATGGTCGCCATGATGGTGGTTATTATACCGTCAAGGATTGTGTGACTATTGACGTCCTTCCCCGTACGCCGGGCAATAATGTTTATGTTGGTTTCATGGTTTGGTCTAACTTTACCGCTACTAAATGCCGCGGATTGGTTTCGCTGAATCAGGTTATCAAAGAGATTATTTGTCTCCAGCCACTTAAGTGAGGTGATTTATGTTTGGTGCTATTGCTGGCGGTATTGCTTCTGCTCTTGCTGGCGGCGCCATGTCTAAATTGTTTGGAGGCGGTCAAGACGCCTCCGGTGGCATTCAAGGTGATGTGCTTGCTGACGATAAGATTGGATACGAAGAAGCTGCACGAAAAGTTACAGGCCTTCATTCTGCTGGTGTTAATCCTATTGCTGCTCTTGGTGCTACTCCGAGTTCTGTTGCGGAGCAAAAGGCTGCTGTTGTTCAACATCCTCTTAATGGTTTGGAAGAGGCTGGTAAAACTAAAGCTGAAACCCAAAACGTTGAGGCTGATACTAAAAACAAGGCTATTCAGGATAGACTTCTCGCCGCTCAAGTTGGTAAAACTAACGCTGAAACTGCTAGCGCACAAGCTCAAGCGGCTATGATTAATGCTGGTATTAATCAAGCTGAAGTTAAAGGCAGAGGTTATAGCGATACTGCTTCTTCTGAGTTAGCTGGCTATAAAGCTGAGGAGATTAACGCTAATCTTAAGGTTGCTGAGCAAGAAGTTAATAATATGATTACTCAAGAACAGCGTAATGATGCTCAAACTGATCAGACTTATAAACTTGGTCAGCAACGTCTTGCTGAAGTTGAGAAGATGCGTGCTGAAATTTCCCATGAGCGCGATATTGCTAATCTTGAATATCGGCACAATCAGGAGACATTTGAGGCAACAATTAAGAAGATGATCGAAGAGGGTAAAGTTACTGCTACTCAAGCTGATGAAATTATGAAGATGGGTCCTGAACAACAAGCTGCATTTATTAAGTCTCTTAAGGACAAGCAGTTTAAAGACTGGCAGTTTGAAGAGCGCAAGAAAAATATTGCATACAACAGAGTTGAAAGTGGCCTTGGTCATATGCTTGATGCTGACCATATTGGCAATACTTCTGGCTGGGGTAAAGGCGTTAGAAATGGCGTCTAAACTCATCTTCCCCCCTCCACTGTTAACGCCTTTTTATTAACATATTGGATATTTTTATGAAAATCACTAAAGATTGGTTAGATAAATTCTTTAATCTTTTTTCTCAGCTTGGTAAAATGCTTTTGTATCTTTATCAACTTTTTAGAGGAAAATTATGAGACGTCGTCGTCTATCCCGCAGAACTTCCCGCCGTTTTTTCCGTAAAGGTCTCAAGGTTCGCCGTCGTAACCTCCGTGCGAGACCGATGAGAGGCGGATTCAGAATTTGAGGTTCCACGTGGAACGGAAGGCGTCACTAAAAATGGCGTCTTTTTTTTTATGACTTGTTATCACCCAATTACTGCGTATTGGAGCAGGACGTTAAAAACGAAATTAGGTACTCCTGCTATTACGTTTAAATACGCTGATGCTGACCCCGAACTTGGAGAGTTTCAAATTCCTTGTGGTCAATGTATTGGCTGTAGATTAGATCGCTCGCTGGATTCTGCTGTGCGAGCTCACCATGAGAGTTTGTTATATGATCGGAATTACTTTCTTACGCTTACGTATAGTCCGGAGCATTTGCCTCCTTTTGGTTCTCTTATTCCTAGGGACCTCACTTTGTTTTGGAAACGAATCCGAAAACGTGGAGTTAACCTTCGTTACATGGCTTGTGGAGAATATGGGGATACTTATGGTCGTCCCCATTACCACGCCATTATTTTTAACTTGCCTCCTCTCGAGCTTCGTCAAATTGGAACTACCAAAACTGGATTTCCTACTTTTGTTAGTGATTTATTTGCTGAATGCTGGCCTTTTGGTTTCCATACTCTTAATTTCGTCTCTTTCGAGTCATGTGCTTATGTTGCCCGCTATGTGAC	GTCATGTGCTTATGTTGCCCGCTATGTGACTAAAAAAATATTTGGTGATGGAAAGCAAATTTATGAAAAGTTTGACCCTGTTACTGGTGAGGTTGATTGTCGTGTTAAGGAGTTTTCCCGATGGTCTACTAAACCCGGTATCGGTCATGACTATTTCATGAAGTACTGGAGAGATTTTTATAAGATCGATTGTTGTTTGATTAATAACAAGAAGTTCAAAATCCCTCGTTATTATGATCGATTACTCTTAAGGGAACACCCTGATGTTTTTGAAATTGTTAAGCAAAAACGGGAGTTTTATCGCTTCCATGACGCAGAAGTTAACACTTTCGGATATTTCTGATGAGTCGAAAAATTATCTTGATAAAGCAGGAATTACTACTGCTTGTTTACGAATTAAATCGAAGTGGACTGCTGGTGGAAAATGAGAAAATTCGACCTATCCTTGCGCAGCTCGAGAAGCTCTTACTTTGCGACCTTTCGCCATCAACTAACGATTCTGTCAAAAACTGACGCGTTGGATGAGGAGAAGTGGCTTAATATGCTTGGCACGTTCGTCAAGGACTGGTTTAGATATGAGTCACATTTTGTTCACGGTAGAGATTCTCTTGTTGACATTTTAAAAGAGCGTGGATTACTATCTGAGTCCGATGCTGTTCAACCACTAATAGGTAAAAAATCATGAGTCAAGTTACTGAACAATCTGTACGTTTCCAAACTGCACTGGCTTCCATCAAGCTGATTCAGGCTTCTGCCGTTCTGGATTTAACCGAAGATGATTTCGATTTTCTGACGAGCAACAAAGTTTGGATTGCTACTGACCGCTCTCGCGCTCGTCGCTGTGTAGAGGCTTGCGTTTATGGTACGTTGGACTTTGTGGGATACCCTCGCTTTCCTGCTCCTGTTGAGTTTATTGCTGCCGTCATTGCTTATTATGTTCATCCCGTCAACATTCAAACGGCCTGTCTCATCATGGAAGGCGCTGAGTTTACGGAAAACATTATTAATGGCGTCGAGCGTCCGGTTAAGGCCGCTGAATTGTTCGCGTTTACCTTGCGTGTACGCGCAGGAAACACTGACGTTCTTATTGACGCAGAAGAGAACGTGCGCCAAAAATTACGCGCAGAAGGAGTGATGTAATGTCTAAAGGTAAAAAACGTTCTGGCGCTCGCCCCGGTCGTCCGCAGCCGTTGCGAGGTACTAAAGGCAAGCGTAAAGGCGCTCGTCTTTGGTATGTAGGTGGTCAACAATTTTAATTTCAGGGGCTTCGGCCCCTTACTTGAGGATAAATTATGTCTAATGTTCAAACTGGCGCCGAGCGTATGCCGCATGACCTTTCCCACCTTGGCTTCCTTGCTGGTCAGATTGGTCGTCTTATTACCATTTCAACTACTCCGGTTATCGCTGGCGACTCCTTCGAGATGGACGCCGTTGGCGCTCTCCGTCTTTCTCCATTGCGTCGTGGCCTTGCTATTGACTCTACTGTAGATATTTTTACTTTTTATGTCCCTCACCGTCATGTTTATGGTGAGCAGTGGATTAAGTTTATGAAGGATGGCGTTAACGCCACTCCGCTTCCGACCGTTAACACTACTGGTTATATTGACCATGCCGCTTTTCTTGGCACGATTAACCCTGATACCAATAAAATTCCTAAGCATTTGTTTCAGGGTTATCTGAATATCTATAACAACTATTTTAAAGCGCCGTGGATGCCTGGCCGTACCGAGGCTAACCCTAATGAGCTTAATGAAGATGATGCCCGTTATGGTTTCCGTTGCTGCCATCTCAAAAACATTTGGACTGCTCCGCTTCCTCCTGAGACTGAGCTTTCTCGCCAAATGACGACTTCTACCACGTCTATTGACATTATGGGTCTGCAAGCTGCTTATGCTAATTTGCATACTGACCAAGAACGTGATTATTTCATGCAGCGTTACCGTGATGTTATTTCTTCATTTGGAGGTAAAACCTCTTATGACGCTGACAACCGTCCTTTACTTGTCATGCGCTCTAATTTCTGGGCATCTGGCTATGATGTTGATGGAACTGACCAAACGTCGTTAGGCCAGTTTTCTGGTCGTGTTCAACAGACCTATAAACATTCTGTGCCGCGTTTCTTTGTTCCTGAGCATGGCACTATGTTTACTCTTGCGCTTGTTCGTTTTCCGCCTACTGCGACTAAAGAGATTCAGTACCTTAATGCTAAAGGTGCTTTGACTTATACCGATATTGCTGGCGACCCTGCTTTGTATGGCAACTTGCCGCCGCGTGAAATTTC	2775	2281	GTATGGCAACTTGCCGCCGCGTGAAATTTC	GTCATGTGCTTATGTTGCCCGCTATGTGAC	64.8648	61.9769	2.88788	0.533333	0.5
batch_2_evo1_microviridae_ft_5k_temp07_topk4_prompt4bp_genome_3535_umi156	GAGTTTTATCGCTTCCATGACGCAGAAGTTAACACTTTCGGATATTTCTGATGAGTCGAAAAATTATCTTGATAAAGCAGGAATTACTACTGCTTGTTTACGAATTAAATCGAAGTGGACTGCTGGCGGAAAATGAGAAAATTCGACCTATCCTTGCGCAGCTCGAGAAGCTCTTACTTTGCGACCTTTCGCCATCAACTAACGATTCTGTCAAAAACTGACGCGTTGGATGAGGAGAAGTGGCTTAATATGCTTGGCACGTTCGTCAAGGACTGGTTTAGATATGAGTCACATTTTGTTCACGGTAGAGATTCTCTTGTTGACATTTTAAAAGAGCGTGGATTACTATCTGAGTCCGATGCTGTTCAACCATTAATAGGTAAAAAATCATGAGTCAAGTTACTGAACAATCTGTACGTTTCCAAACTGCACTGGCTTCTATCAAGCTGATTCAGGCTTCTGCTGTTTTGGATTTAACCGAAGATGATTTCGATTTTCTGACGAGTAATAAAGTTTGGATTGCTACTGACCGCTCTCGTGCTCGTCGCTGCGTTGAGGCTTGCGTTTATGGTACGCTGGACTTTGTGGGATACCCTCGCTTTCCTGCTCCTGTTGAGTTTATTGCTGCCGTCATTGCTTATTATGTTCATCCCGTCAACATTCAAACGGCCTGTCTCATCATGGAAGGCGCTGAGTTTACGGAAAACATTATTAATGGCGTCGAGCGTCCGGTTAAGGCCGCTGAACTGTTCGCGTTTACCTTGCGTGTACGCGCAGGAAACACTGACGTTCTTACTGACGCAGAAGAAAACGTGCGTCAAAAATTACGCGCAGAAGGAGTGATGTAATGTCTAAAGGTAAAAAACGTTCTGGCGCTCGCCCTGGTCGTCCGCAGCCGTTGCGAGGTACTAAAGGCAAGCGTAAAGGCGCTCGTCTTTGGTATGTAGGTGGTCAACAATTTTAATTTCAGGGGCTTCGGCCCCTTACTTGAGGATAAATTATGTCTAATGTTCAAACTGGCGCCGAGCGTATGCCGCATGACCTTTCCCATCTTGGCTTCCTTGCTGGTCAGATTGGTCGTCTTATTACCATTTCAACTACTCCGGTTATCGCTGGTGACTCCTTCGAGATGGACGCCGTTGGCGCTCTCCGTCTTTCTCCATTGCGTCGTGGCCTTGCTATTGACTCTACCGTAGATATTTTTACTTTTTATGTCCCTCATCGTCACGTTTATGGTGAACAGTGGATTAAGTTTATGAAGGATGGTGTTAATGCCACTCCTCTCCCGACTGTTAACACTACTGGTTATATTGACCATGCCGCTTTTCTTGGCACGATTAACCCTGATACCAATAAAATTCCTAAGCATTTGTTTCAGGGTTATTTGAATATCTATAACAACTATTTTAAAGCGCCGTGGATGCCTGGCCGTACCGAGGCTAACCCTAATGAGCTTAATGAAGATGATGTTCGTTATGGTTTCCGTTGCTGCCATCTCAAAAACATTTGGACTGCTCCGCTTCCTCCTGAGACTGAGCTTTCTCGCCAAATGACGACTTCTACCACGTCTATTGACATTATGGGTCTGCAAGCTGCTTATGCTAATTTGCATACTGACCAAGAACGTGATTACTTCATGCAGCGTTACCGTGATGTTATTTCTTCATTTGGAGGTAAAACCTCTTATGACGCTGACAACCGTCCTTTACTTGTCATGCGCTCTAATTTCTGGGCATCTGGCTATGATGTTGATGGAACTGACCAAACGTCGTTAGGCCAGTTTTCTGGTCGTGTTCAACAGACCTATAAACATTCTGTGCCGCGTTTCTTTGTTCCTGAGCATGGCACTATGTTTACTCTTGCGCTTGTTCGTTTTCCGCCTACTGCGACTAAAGAGATTCAGTACCTCAATGCTAAAGGTGCTTTGACTTATACCGATATTGCTGGCGACCCTGCTTTGTATGGCAACTTGCCGCCGCGTGAAATTTCTATGAAGGATGTTTTCCGTTCTGGTGATTCGTCTAAGAAGTTTAAGATTGCTGAGGGTCAGTGGTATCGTTATGCGCCTTCGTATGTTTCTCCAGTTTATCACCTTCTTGAAGGCTTCCCATTCATTCAGGAACCGCCTTCTGGTGATTTGCAAGAACGCGTACTTATTCGCCACCATGATTATTCCCATTGCTTTGGTTATGTTCCTACTTACTTTGATGGTTTTGTTTATGTTGGTGATGTTAATGGTAATCCTTTTGAAGTTATCAGTGTTGCTGACGTTTCCGGCACGCAGCCTGTTTTGCAGTATAAGGGTTCTTCTACTACTACTGGTCTTGTTCGTATTCGTGATTCTGTTACTGGTGAGTTATATGGTTCTTATTCTTCTGTTGATTCTGGTGTTGGTACTGGCTCTATTTCTGTTACTGATTCCTATTCCGGTCTTCGTTCTGTTTGGTATACCGCTGCTTCTTCTATCTCTGTTACTGCCTCTACTACTCTTGATGTTAATAGTTCTGTTTCTACTCGTGTTCTTTCTGATGCTAAAGCCGCTCTTGCTCAACTTGAACGTGCTGCTACTCGTGAGACTGTAACCGCGGATCGTACTGCTCAAGGTCGTGCAATTTCTGCTTCAGTTGGTTCTGTTAAGCGTGGTGGAACTTATTAATTTATATATCCTATAAAGTTATGATTTTCCCGATATTTGTTTAATTATTCTCTTATTGAGGTTTTATTCTATGTTTCAAAATTTTGTTTCTCGCCATAATTCTAATTTTTTCTCCGATAAGCTGGTTCTCCCTTCTGTTACTCCAGCTTCTTCGGCACCTGTTTTACAGACACCTAAAGCTACATCGTCAACGTTATATTTTGATAGTTTGACGGTTAATGCTGGTAATGGTGGTTTTCTTCATTGCATTCAGATGGATACATCTGTCAACGCCGCTAATCAGGTTGTTTCTGTTGGTGCTGATATTGCTTTTGATGCCGACCCTAAATTTTTTGCCTGTTTGGTTCGCTTTGAGTCTGCTTCGGTTCCGACTACTCTCCCGACTGCCTATGATGTTTATCCTTTGGATGGTCGCCATGATGGTGGTTATTATACTGTCAAGGATTGTGTGACTATTGACGTCCTTCCCCGTACGCCGGGCAATAATGTTTATGTTGGTTTCATGGTTTGGTCTAACTTTACCGCTACTAAATGCCGCGGATTGGTTTCGCTGAATCAGGTTATCAAAGAAATTATTTGTCTCCAGCCACTTAAGTGAGGTGATTTATGTTTGGTGCTATTGCTGGCGGTATTGCTTCCGCTCTTGCTGGCGGCGCCATGTCTAAATTGTTTGGAGGCGGTCAAAAAGCCGCCTCCGGTGGCATTCAAGGTGATGTGCTTGCTACCGATAACAATACTGTAGGCATGGGTGATGCTGGTATTAAATCTGCCATTCAAGGCTCTAATGTTCCCAACCCTGATGAGGCCGCACCTAATTTTGTTTCTGGTGCTATGGCTAAAGCTGGTAAAGGACTTCTTGAAGGTACGTTGCAAGCTGGCACTTCTGCCGTTTCTGATAAGTTGCTTGATTTGGTTGGACTTGGTGGCAAGTCTGCCGCTGATAAAGGAAAGGATACTCGTGATTATCTTGCTGCTGCATTTCCTGAGCTTAATGCTTGGGAGCGTGCTGGTGCTGGTGCTTCCTCTGCTGGTATGGTTGACGCCGGATTTGAGAATCAAAAAGAGCTTACTAAAATGCAATTGGACAATCAGAAAGAGATTGCCGAGATGCAAAATGAGACTCAAAAAGAGATTGCTGGCATTCAGTCGGCGACTTCACGCCAGAATACGAAAGACCAGGTATATGCACAAAATGAGATGCTTGCTTATCAACAGAAGGAGTCTACTGCTCGCGTTGCGTCTATTATGGAAAACACCAATCTTTCCAAGCAACAGCAGGTTTCCGAGATTATGCGCCAGATGCTTACACAAGCTCAAACGGCTGGTCAGTATTTTACCAATGACCAAATCAAAGAAATGACTCGCAAGGTTAGTGCTGAGGTTGACTTAGTTCATCAGCAAACGCAGAATCAGCGGTATGGCTCTTCTCATATTGGCGCTACTGCAAAGGATATTTCTAATGTCGTCACTGATGCTGCTTCTGGTGTGGTTGATATTTTTCATGGTATTGATAAAGCTGTTGCCGATACTTGGAACAATTTCTGGAAAGACGGTAAAGCTGATGGTATTGGCTCTAATTTGTCTAGGAAGTAACCGTTAGGATTGACACTCTCCCAATTGTTTGTTATCATGCGTCCAAATCTTGGAGGCTTTTTTATGGTTCGTTCTTATTACCCTTCTGAATGTCACGCTGATTATTTTGACTTTGAGCGTATCGAGGCTCTTAAACCTGCTATTGAGGCTTGTGGCATTTCTACTCTTTCTCAATCCCCAATGCTTGGCTTCCATAAGCAGATGGATAACCGCATCAAGCTCTTGGAAGAGATTCTGTCTTTTCGTATGCAGGGCGTTGAGTTCGATAATGGTGATATGTATGTTGACGGCCATAAGGCTGCTTCTGACGTTCGTGATGAGTTTGTATCTGTTACTGAGAAGTTAATGGATGAATTGGCACAATGCTACAATGTGCTCCCCCAACTTGATATTAATAACACTATAGACCACCGCCCCGAAGGGGACGAAAAATGGTTTTTAGAGAACGAGAAGACGGTTACGCAGTTTTGCCGCAAGCTGGCTGCTGAACGCCCTCTTAAGGATATTCGCGATGAGTATAATTACCCCAAAAAGAAAGGTATTAAGGATGAGTGTTCAAGATTGCTGGAGGCCTCCACTATGAAATCGCGTAGAGGCTTTACTATTCAGCGTTTGATGAATGCAATGCGTCAGGCTCATGCCGATGGTTGGTTTATCGTTTTTGACACTCTCACGTTGGCTGACGACCGATTAGAGGCGTTTTATGATAACCCCAATGCTTTGCGTGACTATTTTCGTGATATTGGTCGTATGGTTCTTGCTGCCGAGGGTCGCAAGGCTAATGATTCACACGCCGACTGCTATCAGTATTTTTGTGTGCCTGAGTATGGTACAGCTAATGGCCGTCTTCATTTCCATGCGGTGCATTTTATGCGGACACTTCCTACAGGTAGCGTTGACCCTAATTTTGGTCGTCGGGTACGCAATCGCCGCCAGTTAAATAGCTTGCAAAATACTTGGCCTTATGGTTACAGTATGCCCATCGCAGTTCGCTACACGCAGGACGCTTTTTCACGTTCTGGTTGGTTGTGGCCTGTTGATGCTAAAGGTGAGCCGCTTAAAGCTACCAGTTATATGGCTGTTGGTTTCTATGTGGCTAAATACGTTAACAAAAAGTCAGATATGGACCTTGCTGCTAAAGGTCTAGGAGCTAAAGAATGGAACAACTCACTAAAAACCAAGCTGTCGCTACTTCCCAAGAAGCTGTTCAGAATCAGAATGAGCCGCAACTTCGGGATGAAAATGCTCACAATGACAAATCTGTCCATGGAATGCTTAATCCAACTTACCAAGCTGGGTTACGACGCGACGCCGTTCAACCAGATATTGAAGCAGAACGCAAAAAGAGAGATGAGATTGAGGCTGGGAAAAGTTACTGTAGCCGACGTTTTGGCGGCGCAACCTGTGACGACAAATCTGCTCAAATTTATGCGCGCTTCGATAAAAATGATTGGCGTATCCAACCTGCA	5718	44.1238	6	8	[135, 261, 459, 117, 1656, 528, 987, 1404]	5547	97.0094	3	11	High-quality	92.4449	0.631873	protein_G_phiX174p10_NP_040712.1	3.896e-129	97.1	99.2636	10	ORF.8	major head protein	11	GTATGGCAACTTGCCGCCGCGTGAAATTTCTATGAAGGATGTTTTCCGTTCTGGTGATTCGTCTAAGAAGTTTAAGATTGCTGAGGGTCAGTGGTATCGTTATGCGCCTTCGTATGTTTCTCCAGTTTATCACCTTCTTGAAGGCTTCCCATTCATTCAGGAACCGCCTTCTGGTGATTTGCAAGAACGCGTACTTATTCGCCACCATGATTATTCCCATTGCTTTGGTTATGTTCCTACTTACTTTGATGGTTTTGTTTATGTTGGTGATGTTAATGGTAATCCTTTTGAAGTTATCAGTGTTGCTGACGTTTCCGGCACGCAGCCTGTTTTGCAGTATAAGGGTTCTTCTACTACTACTGGTCTTGTTCGTATTCGTGATTCTGTTACTGGTGAGTTATATGGTTCTTATTCTTCTGTTGATTCTGGTGTTGGTACTGGCTCTATTTCTGTTACTGATTCCTATTCCGGTCTTCGTTCTGTTTGGTATACCGCTGCTTCTTCTATCTCTGTTACTGCCTCTACTACTCTTGATGTTAATAGTTCTGTTTCTACTCGTGTTCTTTCTGATGCTAAAGCCGCTCTTGCTCAACTTGAACGTGCTGCTACTCGTGAGACTGTAACCGCGGATCGTACTGCTCAAGGTCGTGCAATTTCTGCTTCAGTTGGTTCTGTTAAGCGTGGTGGAACTTATTAATTTATATATCCTATAAAGTTATGATTTTCCCGATATTTGTTTAATTATTCTCTTATTGAGGTTTTATTCTATGTTTCAAAATTTTGTTTCTCGCCATAATTCTAATTTTTTCTCCGATAAGCTGGTTCTCCCTTCTGTTACTCCAGCTTCTTCGGCACCTGTTTTACAGACACCTAAAGCTACATCGTCAACGTTATATTTTGATAGTTTGACGGTTAATGCTGGTAATGGTGGTTTTCTTCATTGCATTCAGATGGATACATCTGTCAACGCCGCTAATCAGGTTGTTTCTGTTGGTGCTGATATTGCTTTTGATGCCGACCCTAAATTTTTTGCCTGTTTGGTTCGCTTTGAGTCTGCTTCGGTTCCGACTACTCTCCCGACTGCCTATGATGTTTATCCTTTGGATGGTCGCCATGATGGTGGTTATTATACTGTCAAGGATTGTGTGACTATTGACGTCCTTCCCCGTACGCCGGGCAATAATGTTTATGTTGGTTTCATGGTTTGGTCTAACTTTACCGCTACTAAATGCCGCGGATTGGTTTCGCTGAATCAGGTTATCAAAGAAATTATTTGTCTCCAGCCACTTAAGTGAGGTGATTTATGTTTGGTGCTATTGCTGGCGGTATTGCTTCCGCTCTTGCTGGCGGCGCCATGTCTAAATTGTTTGGAGGCGGTCAAAAAGCCGCCTCCGGTGGCATTCAAGGTGATGTGCTTGCTACCGATAACAATACTGTAGGCATGGGTGATGCTGGTATTAAATCTGCCATTCAAGGCTCTAATGTTCCCAACCCTGATGAGGCCGCACCTAATTTTGTTTCTGGTGCTATGGCTAAAGCTGGTAAAGGACTTCTTGAAGGTACGTTGCAAGCTGGCACTTCTGCCGTTTCTGATAAGTTGCTTGATTTGGTTGGACTTGGTGGCAAGTCTGCCGCTGATAAAGGAAAGGATACTCGTGATTATCTTGCTGCTGCATTTCCTGAGCTTAATGCTTGGGAGCGTGCTGGTGCTGGTGCTTCCTCTGCTGGTATGGTTGACGCCGGATTTGAGAATCAAAAAGAGCTTACTAAAATGCAATTGGACAATCAGAAAGAGATTGCCGAGATGCAAAATGAGACTCAAAAAGAGATTGCTGGCATTCAGTCGGCGACTTCACGCCAGAATACGAAAGACCAGGTATATGCACAAAATGAGATGCTTGCTTATCAACAGAAGGAGTCTACTGCTCGCGTTGCGTCTATTATGGAAAACACCAATCTTTCCAAGCAACAGCAGGTTTCCGAGATTATGCGCCAGATGCTTACACAAGCTCAAACGGCTGGTCAGTATTTTACCAATGACCAAATCAAAGAAATGACTCGCAAGGTTAGTGCTGAGGTTGACTTAGTTCATCAGCAAACGCAGAATCAGCGGTATGGCTCTTCTCATATTGGCGCTACTGCAAAGGATATTTCTAATGTCGTCACTGATGCTGCTTCTGGTGTGGTTGATATTTTTCATGGTATTGATAAAGCTGTTGCCGATACTTGGAACAATTTCTGGAAAGACGGTAAAGCTGATGGTATTGGCTCTAATTTGTCTAGGAAGTAACCGTTAGGATTGACACTCTCCCAATTGTTTGTTATCATGCGTCCAAATCTTGGAGGCTTTTTTATGGTTCGTTCTTATTACCCTTCTGAATGTCACGCTGATTATTTTGACTTTGAGCGTATCGAGGCTCTTAAACCTGCTATTGAGGCTTGTGGCATTTCTACTCTTTCTCAATCCCCAATGCTTGGCTTCCATAAGCAGATGGATAACCGCATCAAGCTCTTGGAAGAGATTCTGTCTTTTCGTATGCAGGGCGTTGAGTTCGATAATGGTGATATGTATGTTGACGGCCATAAGGCTGCTTCTGACGTTCGTGATGAGTTTGTATCTGTTACTGAGAAGTTAATGGATGAATTGGCACAATGCTACAATGTGCTCCCCCAACTTGATATTAATAACACTATAGACCACCGCCCCGAAGGGGACGAAAAATGGTTTTTAGAGAACGAGAAGACGGTTACGCAGTTTTGCCGCAAGCTGGCTGCTGAACGCCCTCTTAAGGATATTCGCGATGAGTATAATTACCCCAAAAAGAAAGGTATTAAGGATGAGTGTTCAAGATTGCTGGAGGCCTCCACTATGAAATCGCGTAGAGGCTTTACTATTCAGCGTTTGATGAATGCAATGCGTCAGGCTCATGCCGATGGTTGGTTTATCGTTTTTGACACTCTCACGTTGGCTGACGACCGATTAGAGGCGTTTTATGATAACCCCAATGCTTTGCGTGACTATTTTCGTGATATTGGTCGTATGGTTCTTGCTGCCGAGGGTCGCAAGGCTAATGATTCACACGCCGACTGCTATCAGTATTTTTGTGTGCCTGAGTATGGTACAGCTAATGGCCGTCTTCATTTCCATGCGGTG	GCTAATGGCCGTCTTCATTTCCATGCGGTGCATTTTATGCGGACACTTCCTACAGGTAGCGTTGACCCTAATTTTGGTCGTCGGGTACGCAATCGCCGCCAGTTAAATAGCTTGCAAAATACTTGGCCTTATGGTTACAGTATGCCCATCGCAGTTCGCTACACGCAGGACGCTTTTTCACGTTCTGGTTGGTTGTGGCCTGTTGATGCTAAAGGTGAGCCGCTTAAAGCTACCAGTTATATGGCTGTTGGTTTCTATGTGGCTAAATACGTTAACAAAAAGTCAGATATGGACCTTGCTGCTAAAGGTCTAGGAGCTAAAGAATGGAACAACTCACTAAAAACCAAGCTGTCGCTACTTCCCAAGAAGCTGTTCAGAATCAGAATGAGCCGCAACTTCGGGATGAAAATGCTCACAATGACAAATCTGTCCATGGAATGCTTAATCCAACTTACCAAGCTGGGTTACGACGCGACGCCGTTCAACCAGATATTGAAGCAGAACGCAAAAAGAGAGATGAGATTGAGGCTGGGAAAAGTTACTGTAGCCGACGTTTTGGCGGCGCAACCTGTGACGACAAATCTGCTCAAATTTATGCGCGCTTCGATAAAAATGATTGGCGTATCCAACCTGCAGAGTTTTATCGCTTCCATGACGCAGAAGTTAACACTTTCGGATATTTCTGATGAGTCGAAAAATTATCTTGATAAAGCAGGAATTACTACTGCTTGTTTACGAATTAAATCGAAGTGGACTGCTGGCGGAAAATGAGAAAATTCGACCTATCCTTGCGCAGCTCGAGAAGCTCTTACTTTGCGACCTTTCGCCATCAACTAACGATTCTGTCAAAAACTGACGCGTTGGATGAGGAGAAGTGGCTTAATATGCTTGGCACGTTCGTCAAGGACTGGTTTAGATATGAGTCACATTTTGTTCACGGTAGAGATTCTCTTGTTGACATTTTAAAAGAGCGTGGATTACTATCTGAGTCCGATGCTGTTCAACCATTAATAGGTAAAAAATCATGAGTCAAGTTACTGAACAATCTGTACGTTTCCAAACTGCACTGGCTTCTATCAAGCTGATTCAGGCTTCTGCTGTTTTGGATTTAACCGAAGATGATTTCGATTTTCTGACGAGTAATAAAGTTTGGATTGCTACTGACCGCTCTCGTGCTCGTCGCTGCGTTGAGGCTTGCGTTTATGGTACGCTGGACTTTGTGGGATACCCTCGCTTTCCTGCTCCTGTTGAGTTTATTGCTGCCGTCATTGCTTATTATGTTCATCCCGTCAACATTCAAACGGCCTGTCTCATCATGGAAGGCGCTGAGTTTACGGAAAACATTATTAATGGCGTCGAGCGTCCGGTTAAGGCCGCTGAACTGTTCGCGTTTACCTTGCGTGTACGCGCAGGAAACACTGACGTTCTTACTGACGCAGAAGAAAACGTGCGTCAAAAATTACGCGCAGAAGGAGTGATGTAATGTCTAAAGGTAAAAAACGTTCTGGCGCTCGCCCTGGTCGTCCGCAGCCGTTGCGAGGTACTAAAGGCAAGCGTAAAGGCGCTCGTCTTTGGTATGTAGGTGGTCAACAATTTTAATTTCAGGGGCTTCGGCCCCTTACTTGAGGATAAATTATGTCTAATGTTCAAACTGGCGCCGAGCGTATGCCGCATGACCTTTCCCATCTTGGCTTCCTTGCTGGTCAGATTGGTCGTCTTATTACCATTTCAACTACTCCGGTTATCGCTGGTGACTCCTTCGAGATGGACGCCGTTGGCGCTCTCCGTCTTTCTCCATTGCGTCGTGGCCTTGCTATTGACTCTACCGTAGATATTTTTACTTTTTATGTCCCTCATCGTCACGTTTATGGTGAACAGTGGATTAAGTTTATGAAGGATGGTGTTAATGCCACTCCTCTCCCGACTGTTAACACTACTGGTTATATTGACCATGCCGCTTTTCTTGGCACGATTAACCCTGATACCAATAAAATTCCTAAGCATTTGTTTCAGGGTTATTTGAATATCTATAACAACTATTTTAAAGCGCCGTGGATGCCTGGCCGTACCGAGGCTAACCCTAATGAGCTTAATGAAGATGATGTTCGTTATGGTTTCCGTTGCTGCCATCTCAAAAACATTTGGACTGCTCCGCTTCCTCCTGAGACTGAGCTTTCTCGCCAAATGACGACTTCTACCACGTCTATTGACATTATGGGTCTGCAAGCTGCTTATGCTAATTTGCATACTGACCAAGAACGTGATTACTTCATGCAGCGTTACCGTGATGTTATTTCTTCATTTGGAGGTAAAACCTCTTATGACGCTGACAACCGTCCTTTACTTGTCATGCGCTCTAATTTCTGGGCATCTGGCTATGATGTTGATGGAACTGACCAAACGTCGTTAGGCCAGTTTTCTGGTCGTGTTCAACAGACCTATAAACATTCTGTGCCGCGTTTCTTTGTTCCTGAGCATGGCACTATGTTTACTCTTGCGCTTGTTCGTTTTCCGCCTACTGCGACTAAAGAGATTCAGTACCTCAATGCTAAAGGTGCTTTGACTTATACCGATATTGCTGGCGACCCTGCTTTGTATGGCAACTTGCCGCCGCGTGAAATTTC	3154	2624	GTATGGCAACTTGCCGCCGCGTGAAATTTC	GCTAATGGCCGTCTTCATTTCCATGCGGTG	64.8648	63.7854	1.07939	0.533333	0.533333
batch_2_evo1_microviridae_ft_5k_temp07_topk4_prompt4bp_genome_3543_umi157	GAGTTGTTAAAACAGAGAGCAATGCCGCTAAAAGCGGGCAAACCCCAAAAGCAAAAGACAACTACACCTACGACAAAGACATATTTAGAAAGTATGTCGACAAAGAACTAACTAAATATCTTGAAGATATTAATAAATCAACATCAAAAAATGATGTTGAAATTGTTCAAGATAAACTTGACATGGAGCCCTCAAAAAATGAAAACTAAACAACAAGAAATCGCTAAAAACTTCTTTGATACTGAAGGACATTTTGGTCTTCGTACTCAACATTTAGGCAAACGAATGTTTGATTGCTTAGAGCGTGCTCGAACTAAAACCAATATCCCAGTATTTATCTCGTCTGGCTATCGCTGTGCTGCGCACAACGCTCTTGTTGGAAAATCCAACACTGGTACTGCTCAATATGCTCAAGACTGCTTTGACGTTATTTGTGGCGCTGCTTTGCGTTATTACGCTAAGGCTCTGCCGCCTCAGTCTTATCAAGATTTTCCCGCTGGCCTCTTGAGCATGATTTATCATGCTGACGTTGAACAATCCGATTGGCCTGCTGGTGCATTTCAGAATGGTTATTCACGTCAACGTGCTTTAGAGTTCTGGAGACATAACACTTTACGTGATGTTTATGAGGAGATTGAGAAAGGCGAAGATATTTCAAAATGGCATTCTTTGTTCGACTATCGTTTGCTTTGTCGTTCTTATAATCCTAATGAGTCTTACTCTACTGACATGGGAGATATTATTAATGGGAAATATTATCCCGTTACTTTTATGCCGTAGTTGTGCTGAAGTGGTTGTTTACTCGGTCTGTATTTACCTTGCGTTTACCTTGCGTGTACGCGCAGAAAACGTGCGTCAAAAATTACGTGCAGAAGGAGTGATGTAATGTCTAAAGGTAAAAAACGTTCTCGTGTTCGCCCTGGTCGTCCGCAGCCGTTGCGAGGTACTAAAGGCAAGCGTAAAGGCGCTCGTCTTTGGTATGTAGGTGGTCAACAATTTTAATTGCAGGGGCTTCGGCCCCTTACTTGAGGATAAATTATGTCTAATGTTCAAACTGGCGCCGAGCGTATGCCGCATGACCTTTCCCATCTTGGCTTCCTTGCTGGTCAGATTGGTCGTCTTATTACCATTTCAACTACTCCGGTTATTGCTGGCGACTCCTTCGAGATGGACGCCGTTGGCGCTCTCCGTCTTTCTCCATTGCGTCGTGGCCTTGCTATTGACTCTACTGTAGACATTTTTACTTTTTATGTCCCTCATCGTCATGTTTATGGTGAACAGTGGATTAAGTTTATGAAAGATGGCGTTAATGCCACTCCGCTTCCGACCGTTAACACTACTGGTTATATTGACCATGCTGCTTTTCTTGGCACGATTAACCCTGATACCAATAAAATCCCTAAGCATTTGTTTCAGGGTTATTTGAATATCTATAACAACTATTTTAAAGCGCCGTGGATGCCTGACCGTACTGAGGCTAACCCTAATGAGCTTAATCAAGATGATGCCCGTTATGGTTTCCGTTGCTGCCATCTCAAAAACATTTGGACTGCTCCGCTTCCTCCTGAGACTGAGCTTTCTCGCCAAATGACGACTTCTACCACGTCTATTGACATTATGGGTCTGCAAGCTGCTTATGCTAATTTGCATACTGACCAAGAACGTGATTACTTCATGCAGCGTTACCGTGATGTTATTTCTTCATTTGGAGGTAAAACCTCTTATGACGCCGACAACCGTCCTTTACTTGTCATGCGCTCTAATTTCTGGGCATCTGGCTATGATGTTGATGGAACTGACCAAACGTCGTTAGGCCAGTTTTCTGGTCGTGTTCAACAGACCTATAAACATTCTGTGCCGCGTTTCTTTGTTCCTGAGCACGGCACTATGTTTACTCTTGCGCTTGTTCGTTTTCCGCCTACTGCGACTAAAGAGATTCAGTACCTTAACGCTAAAGGTGCTTTGACTTATACCGATATTGCTGGCGACCCTGCTTTGTATGGCAACTTGCCGCCGCGTGAAATTTCTATGAAGGATGTTTTCCGTTCTGGTGATTCTTCTAAGAAGTTTAAGATTGCCGAGGGTCAATGGTATCGTTATGCGCCTTCTTATGTTTCCCCTGCATATCACCTTCTTGAAGGCTTCCCATTTATTCAGGAACCGCCTTCCGGTGATTTGCAAGAACGCGTACTTATTCGCCACCATGACTATGACCAGTGTTTCCAGTCCGTTCAGTTGTTGCAGTGGAATAGTCAGGTTAAATTTAATGTGACCGTTTATCGCAATCTGCCGACCACTCGCGATTCAATCATGACTTCGTGATAAAAGATTGAGTGTGAGGTTATAACGCCGAAGCGGTAAAAATTTTAATTTTTGCCGCTGAGGGGTTGACCAAGCGAAGCGCGGTAGGTTTTCTGCTTAGGAGTTTAATCATGTTTCAGACTTTTATTTCTCGCCATAATTCAAACTTTTTTTCTGATAAGCTGGTTGCTAGTTCTGTTACTCCAGCTTCTTTAGCACCTGTTTTACAGACACCTAAAGCTACATCGTCAACGTTATATTTTGATAGTTTGACGGTTAATGCTGGTAATGGTGGTTTTCTTCATTGCATTCAGATGGATACATCTGTCAACGCCGCTAATCAGGTTGTTTCTGTTGGTGCTGATATTGCTTTTGATGCCGACCCTAAATTTTTTGCCTGTTTGGTTCGTTTTGAGTCTGCTTCGGTTCCGACTACCCTCCCGACTGCCTATGATGTTTATCCTTTGGATGGTCGCCATGATGGCGGTTATTATACTGTTAAGGATTGCGTGACTATTGACGTCCTTCCCCGTGAGCCGGGCAATAATGTTTATGTTGGTTTCATGGTTTGGTCTAACTTTACCGCTACTAAATGCCGCGGATTGGTTTCGCTGAATCAGGTTATCAAAGAAATTATTTGTCTCCAGCCACTTAAGTGAGGTGATTTATGTTTGGTGCTATTGCTGGCGGTATTGCTTCCGCTCTTGCTGGTGGCGCCATGTCTAAATTGTTTGGAGGCGGTCAAAAAGCCGCCTCCGGTGGCATTCAAGGTGATGTGCTTGCTACCGATAACAATACTGTAGGCATGGGTGATGCTGGTATTAAATCTGCTATTCAAGGCTCTAATGTTCCTAACCCTGATGAGGCCGCACCTAATTTTGTTTCTGGTGCTATGGCTAAAGCTGGTAAAGGACTTCTTGAAGGTACGTTGCAAGCTGGCACTTCTGCCGTTTCTGATAAGTTGCTTGATTTGGTTGGACTTGGTGGCAAGTCTGCCGCTGATAAAGGAAAGGATACTCGTGATTATCTTGCTGCTGCATTTCCTGAGCTTAATGCTTGGGAGCGTGCTGGTGCTGGTGCTTCCTCTGCTGGTATGGTTGACGCCGGATTTGAGAATCAAAAAGAGCTTACTAAAATGCAATTGGACAATCAGAAAGAGATTGCCGAGATGCAAAATGAGACTCAAAAAGAGATTGCTGGCATTCAGTCGGCGACTTCACGCCAGAATACGAAAGACCAGGTATATGCACAAAATGAGATGCTTGCTTATCAACAGAAGGAGTCTACTGCTCGCGTTGCGTCTATTATGGAAAATACCAATCTTTCCAAGCAACAGCAGGTTTCCGAGATTATGCGCCAAATGCTTACTCAAGCTCAAACGGCTGGTCAGTATTTTACCAATGACCAAATCAAAGAAATGACTCGCAAGGTTAGTGCTGAGGTTGACTTAGTTCATCAGCAAACGCAGAATCAGCGGTATGGTTCTTCTCATATTGGCGCTACTGCAAAGGATATTTCTAATGTCGTCACTGATGCTGCTTCTGGTGTGGTTGATATTTTTCATGGTATTGATAAAGCTGTTGCCGATACTTGGAACAATTTCTGGAAAGACGGTAAAGCTGATGGTATTGGCTCTAATTTGTCTAGGAAGTAACCGTCAGGATTGACACCTTTCTAATTGTATGTTTTCATGCCTCCAAATCTTGGAGGCTTTTTTATGGTTCGTTCTTATTACCCTTCTGAATGTCACGCTGATTATTTTGACTTTGAGCGTATCGAGGCTCTTAAACCTGCTATTGAGGCTTGTGGCATTTCTACTCTTTCTCAATCCCCAATGCTTGGCTTCCATAAGCAGATGGATAACCGCATCAAGCTCTTGGAAGAGATTCTGTCTTTTCGTATGCAGGGCGTTGAGTTCGATAATGGTGATATGTATGTTGACGGCCATAAGGCTGCTTCTGACGTTCGTGATGAGTTTGTATCTGTTACTGAGAAGTTAATGGATGAATTGGCACAATGCTACAATGTGCTCCCCCAACTTGATATTAATAACACTATAGACCACCGCCCCGAAGGGGACGAAAAATGGTTTTTAGAGAACGAGAAGACGGTTACGCAGTTTTGCCGCAAGCTGGCTGCTGAACGCCCTCTTAAGGATATTCGCGATGAGTATAATTACCCCAAAAAGAAAGGTATTAAGGATGAGTGTTCAAGATTGCTGGAGGCCTCCACTATGAAATCGCGTAGAGGCTTTACTATTCAGCGTTTGATGAATGCAATGCGACAGGCTCATGCCGATGGTTGGTTTATCGTTTTTGACACTCTCACGTTGGCTGACGACCGATTAGAGGCGTTTTATGATAATCCCAATGCTTTGCGTGACTATTTTCGTGATATTGGTCGTATGGTTCTTGCTGCCGAGGGTCGCAAGGCTAATGATTCACACGCCGACTGCTATCAGTATTTTTGTGTGCCTGAGTATGGTACAGCTAATGGCCGTCTTCATTTCCATGCGGTGCATTTTATGCGGACACTTCCTTCAGGTAGCGTTGACCCTAATTTTGGTCGTCGGGTACGCAATCGCCGCCAGTTAAATAGCTTGCAAAATACGTGGCCTTATGGTTACAGTATGCCCATCGCAGTTCGCTACACGCAGGACGCTTTTTCACGTTCTGGTTGGTTGTGGCCTGTTGATGCTAAAGGTGAGCCGCTTAAAGCTACCAGTTATATGGCTGTTGGTTTCTATGTGGCTAAATACGTTAACAAAAAGTCAGATATGGACCTTGCTGCTAAAGGTCTAGGAGCTAAAGAATGGAACAACTCACTAAAAACCAAGCTGTCGCTACTTCCCAAGAAGCTGTTCAGAATCAGAATGAGCCGCAACTTCGGGATGAAAATGCTCACAATGACAAATCTGTCCATGGAATGCTTAATCCAACTTACCAAGCTGGGTTACGACGCGACGCCGTTCAACCAGATATTGATGCAGAACGCAAAAAGAGAGATGAGATTGAGGCTGGGAAAAGTTACTGTAGCCGACGTTTTGGCGGGGCAACCTGTGACGACAAATCTGCTCAAATTTATGCGCGCTTCGATAAAAATGATTGGCGTGTCCAACCTGCA	5424	43.8237	7	8	[207, 582, 141, 117, 1284, 528, 987, 1404]	5250	96.792	3	7	High-quality	90.9792	0.699385	protein_G_phiX174p10_NP_040712.1	3.301e-128	96.5	89.4571	6	ORF.1	endolysin	7	GCTTTGACGTTATTTGTGGCGCTGCTTTGCGTTATTACGCTAAGGCTCTGCCGCCTCAGTCTTATCAAGATTTTCCCGCTGGCCTCTTGAGCATGATTTATCATGCTGACGTTGAACAATCCGATTGGCCTGCTGGTGCATTTCAGAATGGTTATTCACGTCAACGTGCTTTAGAGTTCTGGAGACATAACACTTTACGTGATGTTTATGAGGAGATTGAGAAAGGCGAAGATATTTCAAAATGGCATTCTTTGTTCGACTATCGTTTGCTTTGTCGTTCTTATAATCCTAATGAGTCTTACTCTACTGACATGGGAGATATTATTAATGGGAAATATTATCCCGTTACTTTTATGCCGTAGTTGTGCTGAAGTGGTTGTTTACTCGGTCTGTATTTACCTTGCGTTTACCTTGCGTGTACGCGCAGAAAACGTGCGTCAAAAATTACGTGCAGAAGGAGTGATGTAATGTCTAAAGGTAAAAAACGTTCTCGTGTTCGCCCTGGTCGTCCGCAGCCGTTGCGAGGTACTAAAGGCAAGCGTAAAGGCGCTCGTCTTTGGTATGTAGGTGGTCAACAATTTTAATTGCAGGGGCTTCGGCCCCTTACTTGAGGATAAATTATGTCTAATGTTCAAACTGGCGCCGAGCGTATGCCGCATGACCTTTCCCATCTTGGCTTCCTTGCTGGTCAGATTGGTCGTCTTATTACCATTTCAACTACTCCGGTTATTGCTGGCGACTCCTTCGAGATGGACGCCGTTGGCGCTCTCCGTCTTTCTCCATTGCGTCGTGGCCTTGCTATTGACTCTACTGTAGACATTTTTACTTTTTATGTCCCTCATCGTCATGTTTATGGTGAACAGTGGATTAAGTTTATGAAAGATGGCGTTAATGCCACTCCGCTTCCGACCGTTAACACTACTGGTTATATTGACCATGCTGCTTTTCTTGGCACGATTAACCCTGATACCAATAAAATCCCTAAGCATTTGTTTCAGGGTTATTTGAATATCTATAACAACTATTTTAAAGCGCCGTGGATGCCTGACCGTACTGAGGCTAACCCTAATGAGCTTAATCAAGATGATGCCCGTTATGGTTTCCGTTGCTGCCATCTCAAAAACATTTGGACTGCTCCGCTTCCTCCTGAGACTGAGCTTTCTCGCCAAATGACGACTTCTACCACGTCTATTGACATTATGGGTCTGCAAGCTGCTTATGCTAATTTGCATACTGACCAAGAACGTGATTACTTCATGCAGCGTTACCGTGATGTTATTTCTTCATTTGGAGGTAAAACCTCTTATGACGCCGACAACCGTCCTTTACTTGTCATGCGCTCTAATTTCTGGGCATCTGGCTATGATGTTGATGGAACTGACCAAACGTCGTTAGGCCAGTTTTCTGGTCGTGTTCAACAGACCTATAAACATTCTGTGCCGCGTTTCTTTGTTCCTGAGCACGGCACTATGTTTACTCTTGCGCTTGTTCGTTTTCCGCCTACTGCGACTAAAGAGATTCAGTACCTTAACGCTAAAGGTGCTTTGACTTATACCGATATTGCTGGCGACCCTGCTTTGTATGGCAACTTGCCGCCGCGTGAAATTTCTATGAAGGATGTTTTCCGTTCTGGTGATTCTTCTAAGAAGTTTAAGATTGCCGAGGGTCAATGGTATCGTTATGCGCCTTCTTATGTTTCCCCTGCATATCACCTTCTTGAAGGCTTCCCATTTATTCAGGAACCGCCTTCCGGTGATTTGCAAGAACGCGTACTTATTCGCCACCATGACTATGACCAGTGTTTCCAGTCCGTTCAGTTGTTGCAGTGGAATAGTCAGGTTAAATTTAATGTGACCGTTTATCGCAATCTGCCGACCACTCGCGATTCAATCATGACTTCGTGATAAAAGATTGAGTGTGAGGTTATAACGCCGAAGCGGTAAAAATTTTAATTTTTGCCGCTGAGGGGTTGACCAAGCGAAGCGCGGTAGGTTTTCTGCTTAGGAGTTTAATCATGTTTCAGACTTTTATTTCTCGCCATAATTCAAACTTTTTTTCTGATAAGCTGGTTGCTAGTTCTGTTACTCCAGCTTCTTTAGCACCTGTTTTACAGACACCTAAAGCTACATCGTCAACGTTATATTTTGATAGTTTGACGGTTAATGCTGGTAATGGTGGTTTTCTTCATTGCATTCAGATGGATACATCTGTCAACGCCGCTAATCAGGTTGTTTCTGTTGGTGCTGATATTGCTTTTGATGCCGACCCTAAATTTTTTGCCTGTTTGGTTCGTTTTGAGTCTGCTTCGGTTCCGACTACCCTCCCGACTGCCTATGATGTTTATCCTTTGGATGGTCGCCATGATGGCGGTTATTATACTGTTAAGGATTGCGTGACTATTGACGTCCTTCCCCGTGAGCCGGGCAATAATGTTTATGTTGGTTTCATGGTTTGGTCTAACTTTACCGCTACTAAATGCCGCGGATTGGTTTCGCTGAATCAGGTTATCAAAGAAATTATTTGTCTCCAGCCACTTAAGTGAGGTGATTTATGTTTGGTGCTATTGCTGGCGGTATTGCTTCCGCTCTTGCTGGTGGCGCCATGTCTAAATTGTTTGGAGGCGGTC	GCGCCATGTCTAAATTGTTTGGAGGCGGTCAAAAAGCCGCCTCCGGTGGCATTCAAGGTGATGTGCTTGCTACCGATAACAATACTGTAGGCATGGGTGATGCTGGTATTAAATCTGCTATTCAAGGCTCTAATGTTCCTAACCCTGATGAGGCCGCACCTAATTTTGTTTCTGGTGCTATGGCTAAAGCTGGTAAAGGACTTCTTGAAGGTACGTTGCAAGCTGGCACTTCTGCCGTTTCTGATAAGTTGCTTGATTTGGTTGGACTTGGTGGCAAGTCTGCCGCTGATAAAGGAAAGGATACTCGTGATTATCTTGCTGCTGCATTTCCTGAGCTTAATGCTTGGGAGCGTGCTGGTGCTGGTGCTTCCTCTGCTGGTATGGTTGACGCCGGATTTGAGAATCAAAAAGAGCTTACTAAAATGCAATTGGACAATCAGAAAGAGATTGCCGAGATGCAAAATGAGACTCAAAAAGAGATTGCTGGCATTCAGTCGGCGACTTCACGCCAGAATACGAAAGACCAGGTATATGCACAAAATGAGATGCTTGCTTATCAACAGAAGGAGTCTACTGCTCGCGTTGCGTCTATTATGGAAAATACCAATCTTTCCAAGCAACAGCAGGTTTCCGAGATTATGCGCCAAATGCTTACTCAAGCTCAAACGGCTGGTCAGTATTTTACCAATGACCAAATCAAAGAAATGACTCGCAAGGTTAGTGCTGAGGTTGACTTAGTTCATCAGCAAACGCAGAATCAGCGGTATGGTTCTTCTCATATTGGCGCTACTGCAAAGGATATTTCTAATGTCGTCACTGATGCTGCTTCTGGTGTGGTTGATATTTTTCATGGTATTGATAAAGCTGTTGCCGATACTTGGAACAATTTCTGGAAAGACGGTAAAGCTGATGGTATTGGCTCTAATTTGTCTAGGAAGTAACCGTCAGGATTGACACCTTTCTAATTGTATGTTTTCATGCCTCCAAATCTTGGAGGCTTTTTTATGGTTCGTTCTTATTACCCTTCTGAATGTCACGCTGATTATTTTGACTTTGAGCGTATCGAGGCTCTTAAACCTGCTATTGAGGCTTGTGGCATTTCTACTCTTTCTCAATCCCCAATGCTTGGCTTCCATAAGCAGATGGATAACCGCATCAAGCTCTTGGAAGAGATTCTGTCTTTTCGTATGCAGGGCGTTGAGTTCGATAATGGTGATATGTATGTTGACGGCCATAAGGCTGCTTCTGACGTTCGTGATGAGTTTGTATCTGTTACTGAGAAGTTAATGGATGAATTGGCACAATGCTACAATGTGCTCCCCCAACTTGATATTAATAACACTATAGACCACCGCCCCGAAGGGGACGAAAAATGGTTTTTAGAGAACGAGAAGACGGTTACGCAGTTTTGCCGCAAGCTGGCTGCTGAACGCCCTCTTAAGGATATTCGCGATGAGTATAATTACCCCAAAAAGAAAGGTATTAAGGATGAGTGTTCAAGATTGCTGGAGGCCTCCACTATGAAATCGCGTAGAGGCTTTACTATTCAGCGTTTGATGAATGCAATGCGACAGGCTCATGCCGATGGTTGGTTTATCGTTTTTGACACTCTCACGTTGGCTGACGACCGATTAGAGGCGTTTTATGATAATCCCAATGCTTTGCGTGACTATTTTCGTGATATTGGTCGTATGGTTCTTGCTGCCGAGGGTCGCAAGGCTAATGATTCACACGCCGACTGCTATCAGTATTTTTGTGTGCCTGAGTATGGTACAGCTAATGGCCGTCTTCATTTCCATGCGGTGCATTTTATGCGGACACTTCCTTCAGGTAGCGTTGACCCTAATTTTGGTCGTCGGGTACGCAATCGCCGCCAGTTAAATAGCTTGCAAAATACGTGGCCTTATGGTTACAGTATGCCCATCGCAGTTCGCTACACGCAGGACGCTTTTTCACGTTCTGGTTGGTTGTGGCCTGTTGATGCTAAAGGTGAGCCGCTTAAAGCTACCAGTTATATGGCTGTTGGTTTCTATGTGGCTAAATACGTTAACAAAAAGTCAGATATGGACCTTGCTGCTAAAGGTCTAGGAGCTAAAGAATGGAACAACTCACTAAAAACCAAGCTGTCGCTACTTCCCAAGAAGCTGTTCAGAATCAGAATGAGCCGCAACTTCGGGATGAAAATGCTCACAATGACAAATCTGTCCATGGAATGCTTAATCCAACTTACCAAGCTGGGTTACGACGCGACGCCGTTCAACCAGATATTGATGCAGAACGCAAAAAGAGAGATGAGATTGAGGCTGGGAAAAGTTACTGTAGCCGACGTTTTGGCGGGGCAACCTGTGACGACAAATCTGCTCAAATTTATGCGCGCTTCGATAAAAATGATTGGCGTGTCCAACCTGCAGAGTTGTTAAAACAGAGAGCAATGCCGCTAAAAGCGGGCAAACCCCAAAAGCAAAAGACAACTACACCTACGACAAAGACATATTTAGAAAGTATGTCGACAAAGAACTAACTAAATATCTTGAAGATATTAATAAATCAACATCAAAAAATGATGTTGAAATTGTTCAAGATAAACTTGACATGGAGCCCTCAAAAAATGAAAACTAAACAACAAGAAATCGCTAAAAACTTCTTTGATACTGAAGGACATTTTGGTCTTCGTACTCAACATTTAGGCAAACGAATGTTTGATTGCTTAGAGCGTGCTCGAACTAAAACCAATATCCCAGTATTTATCTCGTCTGGCTATCGCTGTGCTGCGCACAACGCTCTTGTTGGAAAATCCAACACTGGTACTGCTCAATATGCTCAAGACTGCTTTGACGTTATTTGTGGCGCTGCTTTGC	2626	2858	GCTTTGACGTTATTTGTGGCGCTGCTTTGC	GCGCCATGTCTAAATTGTTTGGAGGCGGTC	63.808	63.9167	0.108627	0.5	0.533333
batch_2_evo1_microviridae_ft_5k_temp07_topk4_prompt4bp_genome_3545_umi158	GAGTTTTATCGCTTCCATGACGCAGAAGTTAACACTTTCGGATATTTCTGATGAGTCGAAAAATTATCTTGATAAAGCAGGAATTACTACTGCTTGTTTACGAATTAAATCGAAGTGGACTGCTGGCGGAAAATGAGAAAATTCGACCTATCCTTGCGCAACTCGAGAAGCTCTTACTTTGCGACCTTTCGCCATCAACTAACGATTCTGTCAAAAACTGACGCGTTGGATGAGGAGAAGTGGCTTAATATGCTTGGCACGTTCGTCAAGGACTGGTTTAGATATGAGTCACATTTTGTTCACGGTAGAGATTCTCTTGTTGACATTTTAAAAGAGCGTGGATTACTATCTGAGTCCGATGCTGTTCAACCACTAATAGGTAAAAAATCATGAGTCAAGTTACTGAACAATCTGTACGTTTCCAGACCGCTTTGGTTTCTATTGATCTTATTGAGGCTTCTGCCGTTCTGGATATTACTGAGGATGATTTTGATTTTCTGACGGGTAATAAACTTTGGATTGCTACTGACCGTAATCGCGCGCGTCGTTGTGTTGAGGCTTGCGTTTATGGAACACTGGACTTTGTGGGATACCCTCGCTTTCCTGCTCCTGTTGAGTTTATTGCTGCCGTCATTGCTTATTATGTTCATCCCGTCAACATTCAGACGGCCTGCCTCATCATGGAAGGCGCTGAGTTTACGGAAAACATTATTAATGGCGTCGAGCGTCCGGTTAAAGCCGCTGAACTCTTCGCGTACACCTTGCGTGTTAAAGCCGGACTTAAAGAAACGGTTTTGAATGCTGAAGAGAATGCTCGCCAGAAACTTCGTGCAAGTGGAGTAATGTAATATGAAAAAAGCTCGTCGTTCTCCTTCTCGTAAGAAAGGTGCCCGTCTCTGGTATGTAGGCGGTTCTCAATTTTAATTATGGGCCTTCGGGCCCCTAAGGAGTCTTAAATGTCTAATGTTCAAACTTCCGCTGAACGTATGCCTCATGACCTTTCCCATCTTGGTTTCCTTGCTGGTCAGATTGGTCGTCTTATTACCATTTCAACTACGCCGGTTATCGCTGGCGACTCCTTCGAGATGGACGCCGTTGGCGCTCTCCGTCTTTCTCCATTGCGTCGTGGCCTTGCTATTGACTCTACTGTAGATATTTTTACTTTTTATGTCCCTCATCGTCATGTTTATGGTGAGCAGTGGATTAAGTTTATGAAAGATGGCGTTAACGCCACTCCGCTCCCGACTGTTAACACTACTGGTTATATTGACCATGCCGCTTTTCTTGGCACGATTAACCCTGATACCAATAAAATCCCTAAGCATTTGTTTCAGGGTTATTTGAATATCTATAACAACTATTTTAAAGCGCCGTGGATGCCTGACCGTACTGAGGCTAACCCTAATCAGCTTAATGAAGATGATGCCCGTTATGGCTTCCGTTGCTGTCATCTCAAAAACATTTGGACTGCTCCGCTTCCTCCTGAGACTGAGCTTTCTCGCCAAATGACGACTTCTACCACGTCTATTGACATTATGGGTCTGCAGGCTGCTTATGCTAATTTGCATACTGACCAAGAACGTGATTACTTCATGCAGCGTTACCGTGATGTTATTTCTTCATTTGGAGGTAAAACCTCTTATGACGCCGACAACCGTCCTTTACTTGTCATGCGCTCTAATTTCTGGGCATCTGGCTATGATGTTGATGGAACTGACCAAACGTCGTTAGGCCAGTTTTCTGGTCGTGTTCAACAGACCTATAAACATTCTGTGCCGCGTTTCTTTGTTCCTGAGCACGGCACTATGTTTACTCTTGCGCTTGTTCGTTTTCCGCCTACTGCGACTAAAGAGATTCAGTACCTTAATGCTAAAGGTGCTTTGACTTATACCGATATTGCTGGCGACCCTGTTTTGTATGGCAACTTGCCGCCGCGTGAAATTTCTATGAAGGATGTTTTCCGTTCCGGTAATGCTTCTAAGAAGTTTAAGATTGCCGAGGGTCAATGGTATCGTTATGCGCCTTCTTATGTTTCTCCTGCATATCACCTTCTTGAAGGCTTCCCATTTATTCAGGAACCGCCTTCTGGTGATTTGCAAGAACGCGTACTTATTCGCCATCATGACTATGACCAGTGTTTCCAGTCCGTTCAGTTGTTGCAGTGGAATAGTCAGGTTAAATTTAATGTGACCGTTTATCGCAATCTGCCGACCACTCGTGATTCAATCATGACTTCGTGATAAAAGATTGAGTGTGAGGTTATAACGCCGAAGCGGTAAAAATTTTAATTTTTGCCGCTGAGGGGTTGACCAAGCGAAGCGCGGTAGGTTTTCTGCTTAGGAGTTTAATCATGTTTCAGACTTTTATTTCTCGCCATAATTCAAACTTTTTTTCTGATAAGCTGGTTCTCACTTCTGTTACTCCAGCTTCTTCGGCACCTGTTTTACAGACACCTAAAGCTACATCGTCAACGTTATATTTTGATAGTTTGACGGTTAATGCTGGTAATGGTGGTTTTCTTCATTGCATTCAGATGGATACATCTGTCAATGCCGCTAATCAGGTTGTTTCTGTTGGTGCTGATATTGCTTTTGATGCCGACCCTAAATTTTTTGCCTGTTTGGTTCGCTTTGAGTCTGCTTCGGTTCCGACTACCCTCCCGACTGCCTATGATGTTTATCCTTTGGATGGTCGCCATGATGGTGGTTATTATACTGTCAAGGACTGTGTGACTATTGACGTCCTTCCCCGTACGCCGGGCAATAATGTTTATGTTGGTTTCATGGTTTGGTCTAACTTTACCGCTACTAAATGCCGCGGATTGGTTTCGCTGAATCAGGTTATCAAAGAGATTATTTGTCTCCAGCCACTTAAGTGAGGTGATTTATGTTTGGTGCTATTGCTGGCGGTATTGCTTCTGCTCTTGCTGGCGGCGCCATGTCTAAATTGTTTGGAGGCGGTCAAAAAGCCGCCTCCGGTGGCATTCAAGGTGATGTGCTTGCTACCGATAACAATACTGTAGGCATGGGTGATGCTGGTATTAAATCTGCCATTCAAGGCTCTAATGTTCCTAACCCTGATGAGGCCGCACCTAATTTTGTTTCTGGTGCTATGGCTAAAGCTGGTAAAGGACTTCTTGAAGGTACGTTGCAAGCTGGCACTTCTGCCGTTTCTGATAAGTTGCTTGATTTGGTTGGACTTGGTGGCAAGTCTGCCGCTGATAAAGGAAAGGATACTCGTGATTATCTTGCTGCTGCATTTCCTGAGCTTAATGCTTGGGAGCGTGCTGGTGCTGGTGCTTCCTCTGCTGGTATGGTTGACGCCGGATTTGAGAATCAAAAAGAGCTTACTAAAATGCAATTGGACAATCAGAAAGAGATTGCCGAGATGCAAAATGAGACTCAAAAAGAGATTGCTGGCATTCAGTCGGCGACTTCACGCCAGAATACGAAAGACCAGGTATATGCACAAAATGAGATGCTTGCTTATCAACAGAAGGAGTCTACTGCTCGCGTTGCGTCTATTATGGAAAATACCAATCTTTCCAAGCAACAGCAGGTTTCTGAGATTATGCGCCAGATGCTTACACAAGCTCAAACGGCTGGTCAGTATTTTACCAATGACCAAATCAAAGAAATGACCCGCAAGGTTAGTGCTGAGGTTGACTTAGTTCATCAGCAAACGCAGAATCAGCGGTATGGTTCTTCTCATATTGGCGCTACTGCAAAGGATATTTCTAATGTCGTCACTGATGCTGCTTCTGGTGTGGTTGATATTTTTCATGGTATTGATAAAGCTGTTGCCGATACTTGGAACAATTTCTGGAAAGACGGTAAAGCTGATGGTATTGGCTCTAATTTGTCTAGGAAGTAACCGTCAGGATTGACACCTTTCTAATTGTATGATTTCATGCCTCCAAATCTTGGAGGCTTTTTTATGGTTCGTTCTTATTACCCTTCTGAATGTCACGCTGATTATTTTGACTTTGAGCGTATCGAGGCTCTTAAACCTGCTATTGAGGCTTGTGGCATTTCTACTCTTTCTCAATCCCCAATGCTTGGCTTCCATAAGCAGATGGATAACCGCATCAAGCTCTTGGAAGAGATTCTGTCTTTTCGTATGCAGGGCGTTGAGTTCGATAATGGTGATATGTATGTTGACGGCCATAAGGCTGCTTCTGACGTTCGTGATGAGTTTGTATCTGTTACTGAGAAGTTAATGGATGAATTGGCACAATGCTACAATGTGCTCCCCCAACTTGATATTAATAACACTATAGACCACCGCCCCGAAGGGGACGAAAAATGGTTTTTAGAGAACGAGAAGACGGTTACGCAGTTTTGCCGCAAGCTGGCTGCTGAACGCCCTCTTAAGGATATTCGCGATGAGTATAATTACCCCAAAAAGAAAGGTATTAAGGATGAGTGTTCAAGATTGCTGGAGGCCTCCACTATGAAATCGCGTAGAGGCTTTACTATTCAGCGTTTGATGAATGCAATGCGACAGGCTCATGCTGATGGTTGGTTTATCGTTTTTGACACTCTCACGTTGGCTGACGACCGATTAGAGGCGTTTTATGATAATCCCAATGCTTTGCGTGACTATTTTCGTGATATTGGTCGTATGGTTCTTGCTGCCGAGGGTCGCAAGGCTAATGATTCACACGCCGACTGCTATCAGTATTTTTGTGTGCCTGAGTATGGTACAGCTAATGGCCGTCTTCATTTCCATGCGGTGCACTTTATGCGGACACTTCCTACAGGTAGCGTTGACCCTAATTTTGGTCGTCGGGTACGCAATCGCCGCCAGTTAAATAGCTTGCAAAATACGTGGCCTTATGGTTACAGTATGCCCATCGCAGTTCGCTACACGCAGGACGCTTTTTCACGTTCTGGTTGGTTGTGGCCTGTTGATGCTAAAGGTGAGCCGCTTAAAGCTACCAGTTATATGGCTGTTGGTTTCTATGTGGCTAAATACGTTAACAAAAAGTCAGATATGGACCTTGCTGCTAAAGGTCTAGGAGCTAAAGAATGGAACAACTCACTAAAAACCAAGCTGTCGCTACTTCCCAAGAAGCTGTTCAGAATCAGAATGAGCCGCAACTTCGGGATGAAAATGCTCACAATGACAAATCTGTCCATGGAATGCTTAATCCAACTTACCAAGCTGGGTTACGACGCGACGCCGTTCAACCAGATATTGAAGCAGAACGCAAAAAGAGAGATGAGATTGAGGCTGGGAAAAGTTACTGTAGCCGACGTTTTGGCGGCGCAACCTGTGACGACAAATCTGCTCAAATTTATGCGCGCTTCGATAAAAATGATTGGCGTATCCAACCTGCA	5342	44.3092	7	6	[171, 459, 1284, 528, 987, 1404]	4833	90.4717	4	10	High-quality	96.3616	0.652973	protein_G_phiX174p10_NP_040712.1	3.801e-131	98.8	98.13	10			10	GTATGGCAACTTGCCGCCGCGTGAAATTTCTATGAAGGATGTTTTCCGTTCCGGTAATGCTTCTAAGAAGTTTAAGATTGCCGAGGGTCAATGGTATCGTTATGCGCCTTCTTATGTTTCTCCTGCATATCACCTTCTTGAAGGCTTCCCATTTATTCAGGAACCGCCTTCTGGTGATTTGCAAGAACGCGTACTTATTCGCCATCATGACTATGACCAGTGTTTCCAGTCCGTTCAGTTGTTGCAGTGGAATAGTCAGGTTAAATTTAATGTGACCGTTTATCGCAATCTGCCGACCACTCGTGATTCAATCATGACTTCGTGATAAAAGATTGAGTGTGAGGTTATAACGCCGAAGCGGTAAAAATTTTAATTTTTGCCGCTGAGGGGTTGACCAAGCGAAGCGCGGTAGGTTTTCTGCTTAGGAGTTTAATCATGTTTCAGACTTTTATTTCTCGCCATAATTCAAACTTTTTTTCTGATAAGCTGGTTCTCACTTCTGTTACTCCAGCTTCTTCGGCACCTGTTTTACAGACACCTAAAGCTACATCGTCAACGTTATATTTTGATAGTTTGACGGTTAATGCTGGTAATGGTGGTTTTCTTCATTGCATTCAGATGGATACATCTGTCAATGCCGCTAATCAGGTTGTTTCTGTTGGTGCTGATATTGCTTTTGATGCCGACCCTAAATTTTTTGCCTGTTTGGTTCGCTTTGAGTCTGCTTCGGTTCCGACTACCCTCCCGACTGCCTATGATGTTTATCCTTTGGATGGTCGCCATGATGGTGGTTATTATACTGTCAAGGACTGTGTGACTATTGACGTCCTTCCCCGTACGCCGGGCAATAATGTTTATGTTGGTTTCATGGTTTGGTCTAACTTTACCGCTACTAAATGCCGCGGATTGGTTTCGCTGAATCAGGTTATCAAAGAGATTATTTGTCTCCAGCCACTTAAGTGAGGTGATTTATGTTTGGTGCTATTGCTGGCGGTATTGCTTCTGCTCTTGCTGGCGGCGCCATGTCTAAATTGTTTGGAGGCGGTCAAAAAGCCGCCTCCGGTGGCATTCAAGGTGATGTGCTTGCTACCGATAACAATACTGTAGGCATGGGTGATGCTGGTATTAAATCTGCCATTCAAGGCTCTAATGTTCCTAACCCTGATGAGGCCGCACCTAATTTTGTTTCTGGTGCTATGGCTAAAGCTGGTAAAGGACTTCTTGAAGGTACGTTGCAAGCTGGCACTTCTGCCGTTTCTGATAAGTTGCTTGATTTGGTTGGACTTGGTGGCAAGTCTGCCGCTGATAAAGGAAAGGATACTCGTGATTATCTTGCTGCTGCATTTCCTGAGCTTAATGCTTGGGAGCGTGCTGGTGCTGGTGCTTCCTCTGCTGGTATGGTTGACGCCGGATTTGAGAATCAAAAAGAGCTTACTAAAATGCAATTGGACAATCAGAAAGAGATTGCCGAGATGCAAAATGAGACTCAAAAAGAGATTGCTGGCATTCAGTCGGCGACTTCACGCCAGAATACGAAAGACCAGGTATATGCACAAAATGAGATGCTTGCTTATCAACAGAAGGAGTCTACTGCTCGCGTTGCGTCTATTATGGAAAATACCAATCTTTCCAAGCAACAGCAGGTTTCTGAGATTATGCGCCAGATGCTTACACAAGCTCAAACGGCTGGTCAGTATTTTACCAATGACCAAATCAAAGAAATGACCCGCAAGGTTAGTGCTGAGGTTGACTTAGTTCATCAGCAAACGCAGAATCAGCGGTATGGTTCTTCTCATATTGGCGCTACTGCAAAGGATATTTCTAATGTCGTCACTGATGCTGCTTCTGGTGTGGTTGATATTTTTCATGGTATTGATAAAGCTGTTGCCGATACTTGGAACAATTTCTGGAAAGACGGTAAAGCTGATGGTATTGGCTCTAATTTGTCTAGGAAGTAACCGTCAGGATTGACACCTTTCTAATTGTATGATTTCATGCCTCCAAATCTTGGAGGCTTTTTTATGGTTCGTTCTTATTACCCTTCTGAATGTCACGCTGATTATTTTGACTTTGAGCGTATCGAGGCTCTTAAACCTGCTATTGAGGCTTGTGGCATTTCTACTCTTTCTCAATCCCCAATGCTTGGCTTCCATAAGCAGATGGATAACCGCATCAAGCTCTTGGAAGAGATTCTGTCTTTTCGTATGCAGGGCGTTGAGTTCGATAATGGTGATATGTATGTTGACGGCCATAAGGCTGCTTCTGACGTTCGTGATGAGTTTGTATCTGTTACTGAGAAGTTAATGGATGAATTGGCACAATGCTACAATGTGCTCCCCCAACTTGATATTAATAACACTATAGACCACCGCCCCGAAGGGGACGAAAAATGGTTTTTAGAGAACGAGAAGACGGTTACGCAGTTTTGCCGCAAGCTGGCTGCTGAACGCCCTCTTAAGGATATTCGCGATGAGTATAATTACCCCAAAAAGAAAGGTATTAAGGATGAGTGTTCAAGATTGCTGGAGGCCTCCACTATGAAATCGCGTAGAGGCTTTACTATTCAGCGTTTGATGAATGCAATGCGACAGGCTCATGCTGATGG	GAATGCAATGCGACAGGCTCATGCTGATGGTTGGTTTATCGTTTTTGACACTCTCACGTTGGCTGACGACCGATTAGAGGCGTTTTATGATAATCCCAATGCTTTGCGTGACTATTTTCGTGATATTGGTCGTATGGTTCTTGCTGCCGAGGGTCGCAAGGCTAATGATTCACACGCCGACTGCTATCAGTATTTTTGTGTGCCTGAGTATGGTACAGCTAATGGCCGTCTTCATTTCCATGCGGTGCACTTTATGCGGACACTTCCTACAGGTAGCGTTGACCCTAATTTTGGTCGTCGGGTACGCAATCGCCGCCAGTTAAATAGCTTGCAAAATACGTGGCCTTATGGTTACAGTATGCCCATCGCAGTTCGCTACACGCAGGACGCTTTTTCACGTTCTGGTTGGTTGTGGCCTGTTGATGCTAAAGGTGAGCCGCTTAAAGCTACCAGTTATATGGCTGTTGGTTTCTATGTGGCTAAATACGTTAACAAAAAGTCAGATATGGACCTTGCTGCTAAAGGTCTAGGAGCTAAAGAATGGAACAACTCACTAAAAACCAAGCTGTCGCTACTTCCCAAGAAGCTGTTCAGAATCAGAATGAGCCGCAACTTCGGGATGAAAATGCTCACAATGACAAATCTGTCCATGGAATGCTTAATCCAACTTACCAAGCTGGGTTACGACGCGACGCCGTTCAACCAGATATTGAAGCAGAACGCAAAAAGAGAGATGAGATTGAGGCTGGGAAAAGTTACTGTAGCCGACGTTTTGGCGGCGCAACCTGTGACGACAAATCTGCTCAAATTTATGCGCGCTTCGATAAAAATGATTGGCGTATCCAACCTGCAGAGTTTTATCGCTTCCATGACGCAGAAGTTAACACTTTCGGATATTTCTGATGAGTCGAAAAATTATCTTGATAAAGCAGGAATTACTACTGCTTGTTTACGAATTAAATCGAAGTGGACTGCTGGCGGAAAATGAGAAAATTCGACCTATCCTTGCGCAACTCGAGAAGCTCTTACTTTGCGACCTTTCGCCATCAACTAACGATTCTGTCAAAAACTGACGCGTTGGATGAGGAGAAGTGGCTTAATATGCTTGGCACGTTCGTCAAGGACTGGTTTAGATATGAGTCACATTTTGTTCACGGTAGAGATTCTCTTGTTGACATTTTAAAAGAGCGTGGATTACTATCTGAGTCCGATGCTGTTCAACCACTAATAGGTAAAAAATCATGAGTCAAGTTACTGAACAATCTGTACGTTTCCAGACCGCTTTGGTTTCTATTGATCTTATTGAGGCTTCTGCCGTTCTGGATATTACTGAGGATGATTTTGATTTTCTGACGGGTAATAAACTTTGGATTGCTACTGACCGTAATCGCGCGCGTCGTTGTGTTGAGGCTTGCGTTTATGGAACACTGGACTTTGTGGGATACCCTCGCTTTCCTGCTCCTGTTGAGTTTATTGCTGCCGTCATTGCTTATTATGTTCATCCCGTCAACATTCAGACGGCCTGCCTCATCATGGAAGGCGCTGAGTTTACGGAAAACATTATTAATGGCGTCGAGCGTCCGGTTAAAGCCGCTGAACTCTTCGCGTACACCTTGCGTGTTAAAGCCGGACTTAAAGAAACGGTTTTGAATGCTGAAGAGAATGCTCGCCAGAAACTTCGTGCAAGTGGAGTAATGTAATATGAAAAAAGCTCGTCGTTCTCCTTCTCGTAAGAAAGGTGCCCGTCTCTGGTATGTAGGCGGTTCTCAATTTTAATTATGGGCCTTCGGGCCCCTAAGGAGTCTTAAATGTCTAATGTTCAAACTTCCGCTGAACGTATGCCTCATGACCTTTCCCATCTTGGTTTCCTTGCTGGTCAGATTGGTCGTCTTATTACCATTTCAACTACGCCGGTTATCGCTGGCGACTCCTTCGAGATGGACGCCGTTGGCGCTCTCCGTCTTTCTCCATTGCGTCGTGGCCTTGCTATTGACTCTACTGTAGATATTTTTACTTTTTATGTCCCTCATCGTCATGTTTATGGTGAGCAGTGGATTAAGTTTATGAAAGATGGCGTTAACGCCACTCCGCTCCCGACTGTTAACACTACTGGTTATATTGACCATGCCGCTTTTCTTGGCACGATTAACCCTGATACCAATAAAATCCCTAAGCATTTGTTTCAGGGTTATTTGAATATCTATAACAACTATTTTAAAGCGCCGTGGATGCCTGACCGTACTGAGGCTAACCCTAATCAGCTTAATGAAGATGATGCCCGTTATGGCTTCCGTTGCTGTCATCTCAAAAACATTTGGACTGCTCCGCTTCCTCCTGAGACTGAGCTTTCTCGCCAAATGACGACTTCTACCACGTCTATTGACATTATGGGTCTGCAGGCTGCTTATGCTAATTTGCATACTGACCAAGAACGTGATTACTTCATGCAGCGTTACCGTGATGTTATTTCTTCATTTGGAGGTAAAACCTCTTATGACGCCGACAACCGTCCTTTACTTGTCATGCGCTCTAATTTCTGGGCATCTGGCTATGATGTTGATGGAACTGACCAAACGTCGTTAGGCCAGTTTTCTGGTCGTGTTCAACAGACCTATAAACATTCTGTGCCGCGTTTCTTTGTTCCTGAGCACGGCACTATGTTTACTCTTGCGCTTGTTCGTTTTCCGCCTACTGCGACTAAAGAGATTCAGTACCTTAATGCTAAAGGTGCTTTGACTTATACCGATATTGCTGGCGACCCTGTTTTGTATGGCAACTTGCCGCCGCGTGAAATTTC	2605	2797	GTATGGCAACTTGCCGCCGCGTGAAATTTC	GAATGCAATGCGACAGGCTCATGCTGATGG	64.8648	64.0118	0.852951	0.533333	0.533333
batch_2_evo1_microviridae_ft_5k_temp07_topk4_prompt4bp_genome_3611_umi159	GAGTTTTATCGCTTCCATGACGCAGAAGTTAACACTTTCGGATATTTCTGATGAGTCGAAAAATTATCTTGATAAAGCAGGAATTACTACTGCTTGTTTACGAATTAAATCGAAGTGGACTGCTGGCGGAAAATGAGAAAATTCGACCTATCCTTGCGCAGCTCGAGAAGCTCTTACTTTGCGACCTTTCGCCATCAACTAACGATTCTGTCAAAAACTGACGCGTTGGATGAGGAGAAGTGGCTTAATATGCTTGGCACGTTCGTCAAGGACTGGTTTAGATATGAGTCACATTTTGTTCACGGTAGAGATTCTCTTGTTGACATTTTAAAAGAGCGTGGATTACTATCTGAGTCCGATGCTGTTCAACCACTAATAGGTAAAAAATCATGAGTCAAGTTACTGAACAATCCGTACGTTTCCAAACCGCACTGGCTTCTATCAAGCTGATTCAGGCTTCTGCTGTTTTGGATCTGACCGAAGATGATTTCGATTTTCTGACGAGCAATAAAGTTTGGATTGCTACTGACCGCTCTCGTGCTCGTCGCTGCGTAGAGGCTTGCGTTTATGGTACGCTGGACTTTGTGGGATACCCTCGCTTTCCTGCTCCTGTTGAGTTTATTGCTGCCGTCATTGCTTATTATGTTCATCCCGTCAACATTCAAACGGCCTGCCTCATCATGGAAGGCGCTGAGTTTACGGAAAACATTATTAATGGCGTCGAGCGTCCGGTTAAGGCCGCTGAACTGTTCGCGTTTACCTTGCGTGTACGCGCAGGAAACACTGACGTTCTTACTGACGCAGAAGAGAACGTCCGCCAAAAATTACGCGCAGAAGGAGTGATGTAATGTCTAAAGGTAAAAAACGTTCTGGCGCTCGCCCCGGTCGTCCGCAGCCGTTGCGAGGTACTAAAGGCAAGCGTAAAGGCGCTCGTCTTTGGTATGTAGGTGGTCAACAATTTTAATTGCAGGGGCTTCGGCCCCTTACTTGAGGATAAATTATGTCTAATGTTCAAACTGGCGCAGAGCGCATGCCGCATGACCTTTCCCATCTTGGCTTCCTTGCTGGTCAGATTGGTCGTCTTATTACCATTTCAACTACTCCGGTTATCGCTGGTGACTCCTTCGAGATGGACGCCGTGGGCGCTCTCCGTCTTTCTCCATTGCGTCGCGGTCTTGCTATTGACTCTACTGTAGACATTTTTACTTTTTATGTCCCTCATCGTCATGTTTATGGTGAACAGTGGATTAAGTTTATGAAAGATGGCGTTAATGCCACTCCGCTTCCGACCGTTAACACTACTGGTTATATTGACCATGCCGCTTTTCTTGGCACGATTAACCCTGATACCAATAAAATTCCTAAGCATTTGTTTCAGGGTTATTTGAATATCTATAACAACTATTTTAAAGCGCCGTGGATGCCTGACCGTACTGAGGCTAACCCTAATCAGCTTAATGAAGATGATGTTCGTTATGGTTTCCGTTGCTGCCATCTCAAAAACATTTGGACTGCTCCGCTTCCTCCTGAGACTGAGCTTTCTCGCCAAATGACGACTTCTACCACGTCTATTGACATTATGGGTCTGCAAGCTGCTTATGCTAATTTGCATACTGACCAAGAACGTGATTACTTCATGCAGCGTTACCGTGATGTTATTTCTTCATTTGGAGGTAAAACCTCTTATGACGCTGACAACCGTCCTTTACTTGTCATGCGCTCTAATTTCTGGGCATCTGGCTATGATGTTGATGGAACTGACCAAACGTCGTTAGGCCAGTTTTCTGGTCGTGTTCAACAGACCTATAAACATTCTGTGCCGCGTTTCTTTGTTCCTGAGCATGGCACTATGTTTACTCTTGCGCTTGTTCGTTTTCCGCCTACTGCGACTAAAGAGATTCAGTACCTTAACGCTAAAGGTGCTTTGACTTATACCGATATTGCTGGCGACCCTGCTTTGTATGGCAACTTGCCGCCGCGTGAAATTTCTATGAAGGATGTTTTCCGTTCTGGTGATGCTTCTAAGAAGTTTAAGATTGCCGAGGGTCAATGGTATCGTTATGCGCCTTCGTATGTTTCTCCTGCATATCACCTTCTTGAAGGCTTCCCATTTATTCAGGAACCGCCTTCTGGTGATTTGCAAGAACGCGTACTTATTCGCCATCATGACTATGACCAGTGTTTCCAGTCCGTTCAGTTGTTGCAGTGGAATAGTCAGGTTAAATTTAATGTGACCGTTTATCGCAATCTGCCGACCACTCGCGATTCAATCATGACTTCGTGATAAAAGATTGAGTGTGAGGTTGTAACGCCGAAGCGGTAAAAATTTTAATTTTTGCCGCTGAGGGGTTGACCAAGCGAAGCGCGGTAGGTTTTCTGCTTAGGAGTTTAATCATGTTTCAGACTTTTATTTCTCGCCATAATTCAAACTTTTTTTCTGATAAGCTGGCTGCTTGTTCTGTTACTTCTGCTGCTTTAGGAGCAGAGGCTTTTAGTGCTGCTGAGGCAGTTTCAGCTGAGGATCACTCTGTTTGGTCTGTTGAGGATTTTAATACTGATACGGCTATTTCAGCTGAGGACGAGCTTCATAAGTCGGATTACCGAGTTCCTGATGACCATAAATATGGAAATGCTGATGACTACGTTGCCGCTGCTGCTGATTATGCTCTTGACGACGCCCCTACTCGCCATAATTCAGATAAAGCTTCTAAAGAGCTTTCTGAAGCAGCTGAACAGACGACTGACGCAAATCTTAATCAGACAAAAGAATAAGTAACTTATAACGTGGGAACAAATGATGCTGAAACTCAGCATTATTCTCCGTTTGTTCGGTAGCGCAACGTAGTGCGCGACCCTTTCTAACTAAAAGGAGTTCGATACGAACGATTAAAACAGCTCTTTCTACTAACTATAACTATAACAATAAGGATTTATATGTACGTTCTCTCGAACTATCTTGATACCCCTTTTAAAACCCTTTGGGAGCAAGTTAAAAGCAAATTTAAAAACTCTGGAACAGAAGATGAGGAAGGTAATCCCTTTTATAAATATAAGAGTCGTTTTGTTTATTGCAATAGTTGTATTGATAGTTGCTTTTATGAAGATGGTAGTGGTAATGACTATCCTTTTGCTCGTGATGTTCTTAAAAAGTTCGGTGCTCAATTTATTTTTCAGAATAAGATTAATTTTGATGAAGGAGATAATCATGTCTGAGAAAGAAATTCTTTTTCGTACTGCTTATGGTCCTAAACGTCGTGAGGTTGCTTTAGACCCTGCCGAAGGTCAGAGTCTTACTAAGCAGAGTTTTAAAGATGAATGCGACGTCAATCGTATTATGGCGAAGTTTCAGCGTACTGGTTTAATTGATGACCTTGCCACTAAAACCCCTCGTTATGGCGATTTTTCTGAGGTTATTTCTTACCAAGATTCTCTTAACGTTGTCATGGCTGCTGAGGACGCTTTTATGGCTCTTCCTGCTGAAGTTCGTAAGCGTTTTGATAATGACCCCGGTGCTTTTGTTGATTTTTGCTCTAATCCTGCTAACATAGAAGAAATGCGAAAATTGGGACTTGCTCCGCCCGCTGCGACGTCTCAAAAGGACGTCGTAATCGAAGGCGGTCTTGAAAAATCTACCCCTAATCCGGCCTCTGAGCCGGCTTCGGCCTCTGAGGAAAAATAAGTTAAGATTTCTTAACCTCTTCCTGATTGCCCGCTAATGCGGGCTTTTTTTTGTCTATAAGTCAGTGTATATGCGTCATTTTGACGTGTCATTTTGACGATTCTTGTTGTAGTTCGTGTACCTCTCATAAACCTGCTGTACTGACACTTATCGCGGTTTGCTCTAAGTGCAGTAGGGAAGGGGTTTTAGGGGAAACCGCAGCCTGTGGCTGCGGATTCCCCTAAGAGCACATATCTTCATTATGTGTATATTCATACATTTTTGCTAAAAAGTACTTGACTTTTTGTTTATCACTGCTATAATTGAAACATCTTAATAAAAGGAGTTTGTTATGGCTAAAGGTACTAAGTCTTCTAAGTCTGCGATTAGGAAAGATTTGAAGCGTTCTGATGCTAATGTTAAAGTTGTTAAGAAGGCTAGAAAATTAGCTGATAAGAAGTCTGGTCGTTATTACGATAAGTTTTATAAAGAAGCTTCTTAAGGAGTTCGTTATGAAAACTCGTCGTTATTCTCGTTCTGGTTCTCGTTTTGCTCGTTCTGCTATGAATGTTAATCGTCGAAATATTTCTCGCCCTGCTCGCGGCGGCATTCGCTTATAATGTAAGTTTTAGCGATTTTTTATTATGGCCGAAGGCCATGGTTTTTTTATGCCTTGTTATTACCCACTTGAAGGTTGGGTTGTTCCTAATACTCGTTACCGTTCCCGTGTTATTACTTGGGATGGTTTAGTTAAGTCTGCTCGTCTTTCTAAAGACCCTAATCGTCGTGATTATGAAGGTGTTCCTCCTGCTGCTGACGATATCGATCTTTATATTAGTGTTCCTTGTGGCCAGTGCTTCGGTTGTCGTCTTGACCGCTCTCGCGAATGGGCTGCTCGTTCTATGGTTGAAGCTTCTGACTGGCCTAATAATTATTTCATTACTTTGACTTATGATGATGATCATTTACCACAGAATGGCACTCTAGTTCCTGAGCATTTAACTCTATTTTGGAAGCGTTTAAGAAAGGAGCTTAATCCTGTTAAGATTAAATATATTGCCTCTGGTGAGTACGGTCCTCGCACTATGCGCCCTCATTATCACGCTATTATTTTTGGCGCTGACTTCCTTAATAAATATCAGCCCGTCGAAAAGATTGGCGGTAAGGAATATCCGTTATATACTTCACCTGTTTTATCTCGTCTTTGGAACAAAGGTTTTTCTACTGTTGGTGAGGTTAATTATCAGTCCGCCGCTTATGTTGCACGTTATACTTTAAAGAAGGTTGGTGATGTTGATTTAGATAAGCTTCCTAAGGAAGAATTAAAGCGTATTAAGCGTGATTCTGCTGTTGGTGCTGAGTTGCCTAAAGAGCATATTAAGCGTCTTGAAAGTGCTGATGAAGGTTATGTTTTAGTTAATGGCAAAAAGTATCCTATTCCACGCTATTATGATAAAAAGCTTGAAGAGTTATTCCCTGAGCTTTCTCAGGCTTATAAAGAGGCTCGTGCTGAAAAGGCTAAAGAGCTTGCGCATAAAGACCGTCATCCTTACGAGGTTATTGCTTTAAATGAAGAGGCTACTAAGCGTAAGGTTAAATCTTTGTTAAGACAATTAGGAGTTTAATATGAAATTTATTATTGCTATTAAAGACCGTTCTATTGGTCGTTTTGGTGTTCCTCATGGTGTTGTTTCTGACATTAGCTTGGCTGATGTTTATACTGCTGCTCGCTTGAATAATCAGTTTGCTGATGTTTTTACTACTTCTAATGATTTTGAGCTTTGGTGTATCGGCTCTTATGATGATGAAGCTGGTCTGATTTCTGTTCCAAATAATGGTAATGATTTAGTTCTTTCTGCTATTGATTGTATTCAACGCATTAATAATTTGTAAGGAGTTTATT	5561	41.791	8	11	[171, 459, 117, 1284, 378, 279, 474, 150, 108, 981, 267]	4668	83.9417	4	11	High-quality	71.5765	0.748436	protein_G_phiX174p10_NP_040712.1	1.012e-10	84.6	88.0182	8	ORF.13,ORF.3,ORF.6	virion structural protein,major spike protein,replication initiation protein	11	GTATGGCAACTTGCCGCCGCGTGAAATTTCTATGAAGGATGTTTTCCGTTCTGGTGATGCTTCTAAGAAGTTTAAGATTGCCGAGGGTCAATGGTATCGTTATGCGCCTTCGTATGTTTCTCCTGCATATCACCTTCTTGAAGGCTTCCCATTTATTCAGGAACCGCCTTCTGGTGATTTGCAAGAACGCGTACTTATTCGCCATCATGACTATGACCAGTGTTTCCAGTCCGTTCAGTTGTTGCAGTGGAATAGTCAGGTTAAATTTAATGTGACCGTTTATCGCAATCTGCCGACCACTCGCGATTCAATCATGACTTCGTGATAAAAGATTGAGTGTGAGGTTGTAACGCCGAAGCGGTAAAAATTTTAATTTTTGCCGCTGAGGGGTTGACCAAGCGAAGCGCGGTAGGTTTTCTGCTTAGGAGTTTAATCATGTTTCAGACTTTTATTTCTCGCCATAATTCAAACTTTTTTTCTGATAAGCTGGCTGCTTGTTCTGTTACTTCTGCTGCTTTAGGAGCAGAGGCTTTTAGTGCTGCTGAGGCAGTTTCAGCTGAGGATCACTCTGTTTGGTCTGTTGAGGATTTTAATACTGATACGGCTATTTCAGCTGAGGACGAGCTTCATAAGTCGGATTACCGAGTTCCTGATGACCATAAATATGGAAATGCTGATGACTACGTTGCCGCTGCTGCTGATTATGCTCTTGACGACGCCCCTACTCGCCATAATTCAGATAAAGCTTCTAAAGAGCTTTCTGAAGCAGCTGAACAGACGACTGACGCAAATCTTAATCAGACAAAAGAATAAGTAACTTATAACGTGGGAACAAATGATGCTGAAACTCAGCATTATTCTCCGTTTGTTCGGTAGCGCAACGTAGTGCGCGACCCTTTCTAACTAAAAGGAGTTCGATACGAACGATTAAAACAGCTCTTTCTACTAACTATAACTATAACAATAAGGATTTATATGTACGTTCTCTCGAACTATCTTGATACCCCTTTTAAAACCCTTTGGGAGCAAGTTAAAAGCAAATTTAAAAACTCTGGAACAGAAGATGAGGAAGGTAATCCCTTTTATAAATATAAGAGTCGTTTTGTTTATTGCAATAGTTGTATTGATAGTTGCTTTTATGAAGATGGTAGTGGTAATGACTATCCTTTTGCTCGTGATGTTCTTAAAAAGTTCGGTGCTCAATTTATTTTTCAGAATAAGATTAATTTTGATGAAGGAGATAATCATGTCTGAGAAAGAAATTCTTTTTCGTACTGCTTATGGTCCTAAACGTCGTGAGGTTGCTTTAGACCCTGCCGAAGGTCAGAGTCTTACTAAGCAGAGTTTTAAAGATGAATGCGACGTCAATCGTATTATGGCGAAGTTTCAGCGTACTGGTTTAATTGATGACCTTGCCACTAAAACCCCTCGTTATGGCGATTTTTCTGAGGTTATTTCTTACCAAGATTCTCTTAACGTTGTCATGGCTGCTGAGGACGCTTTTATGGCTCTTCCTGCTGAAGTTCGTAAGCGTTTTGATAATGACCCCGGTGCTTTTGTTGATTTTTGCTCTAATCCTGCTAACATAGAAGAAATGCGAAAATTGGGACTTGCTCCGCCCGCTGCGACGTCTCAAAAGGACGTCGTAATCGAAGGCGGTCTTGAAAAATCTACCCCTAATCCGGCCTCTGAGCCGGCTTCGGCCTCTGAGGAAAAATAAGTTAAGATTTCTTAACCTCTTCCTGATTGCCCGCTAATGCGGGCTTTTTTTTGTCTATAAGTCAGTGTATATGCGTCATTTTGACGTGTCATTTTGACGATTCTTGTTGTAGTTCGTGTACCTCTCATAAACCTGCTGTACTGACACTTATCGCGGTTTGCTCTAAGTGCAGTAGGGAAGGGGTTTTAGGGGAAACCGCAGCCTGTGGCTGCGGATTCCCCTAAGAGCACATATCTTCATTATGTGTATATTCATACATTTTTGCTAAAAAGTACTTGACTTTTTGTTTATCACTGCTATAATTGAAACATCTTAATAAAAGGAGTTTGTTATGGCTAAAGGTACTAAGTCTTCTAAGTCTGCGATTAGGAAAGATTTGAAGCGTTCTGATGCTAATGTTAAAGTTGTTAAGAAGGCTAGAAAATTAGCTGATAAGAAGTCTGGTCGTTATTACGATAAGTTTTATAAAGAAGCTTCTTAAGGAGTTCGTTATGAAAACTCGTCGTTATTCTCGTTCTGGTTCTCGTTTTGCTCGTTCTGCTATGAATGTTAATCGTCGAAATATTTCTCGCCCTGCTCGCGGCGGCATTCGCTTATAATGTAAGTTTTAGCGATTTTTTATTATGGCCGAAGGCCATGGTTTTTTTATGCCTTGTTATTACCCACTTGAAGGTTGGGTTGTTCCTAATACTCGTTACCGTTCCCGTGTTATTACTTGGGATGGTTTAGTTAAGTCTGCTCGTCTTTCTAAAGACCCTAATCGTCGTGATTATGAAGGTGTTCCTCCTGCTGCTGACGATATCGATCTTTATATTAGTGTTCCTTGTGGCCAGTGCTTCGGTTGTCGTCTTGACCGCTCTCGCGAATGGGCTGCTCGTTCTATGGTTGAAGCTTCTGACTGGCCTAATAATTATTTCATTACTTTGACTTATGATGATGATCATTTACCACAGAATGGCACTCTAGTTCCTGAGCATTTAACTCTATTTTGGAAGCGTTTAAGAAAGGAGCTTAATCCTGTTAAGATTAAATATATTGCCTCTGGTGAGTACGGTCCTCGCACTATGCGCCCTCATTATCACGCTATTATTTTTGGCGCTGACTTCCTTAATAAATATCAGCCCGTCGAAAAGATTGGCGGTAAGGAATATCCGTTATATACTTCACCTGTTTTATCTCGTCTTTGGAACAAAGGTTTTTCTACTGTTGGTGAGGTTAATTATCAGTCCGCCGCTTATGTTGCACGTTATACTTTAAAGAAGGTTGGTGATGTTGATTTAGATAAGCTTCCTAAGGAAGAATTAAAGCGTATTAAGCGTGATTCTGCTGTTGGTGC	GCGTATTAAGCGTGATTCTGCTGTTGGTGCTGAGTTGCCTAAAGAGCATATTAAGCGTCTTGAAAGTGCTGATGAAGGTTATGTTTTAGTTAATGGCAAAAAGTATCCTATTCCACGCTATTATGATAAAAAGCTTGAAGAGTTATTCCCTGAGCTTTCTCAGGCTTATAAAGAGGCTCGTGCTGAAAAGGCTAAAGAGCTTGCGCATAAAGACCGTCATCCTTACGAGGTTATTGCTTTAAATGAAGAGGCTACTAAGCGTAAGGTTAAATCTTTGTTAAGACAATTAGGAGTTTAATATGAAATTTATTATTGCTATTAAAGACCGTTCTATTGGTCGTTTTGGTGTTCCTCATGGTGTTGTTTCTGACATTAGCTTGGCTGATGTTTATACTGCTGCTCGCTTGAATAATCAGTTTGCTGATGTTTTTACTACTTCTAATGATTTTGAGCTTTGGTGTATCGGCTCTTATGATGATGAAGCTGGTCTGATTTCTGTTCCAAATAATGGTAATGATTTAGTTCTTTCTGCTATTGATTGTATTCAACGCATTAATAATTTGTAAGGAGTTTATTGAGTTTTATCGCTTCCATGACGCAGAAGTTAACACTTTCGGATATTTCTGATGAGTCGAAAAATTATCTTGATAAAGCAGGAATTACTACTGCTTGTTTACGAATTAAATCGAAGTGGACTGCTGGCGGAAAATGAGAAAATTCGACCTATCCTTGCGCAGCTCGAGAAGCTCTTACTTTGCGACCTTTCGCCATCAACTAACGATTCTGTCAAAAACTGACGCGTTGGATGAGGAGAAGTGGCTTAATATGCTTGGCACGTTCGTCAAGGACTGGTTTAGATATGAGTCACATTTTGTTCACGGTAGAGATTCTCTTGTTGACATTTTAAAAGAGCGTGGATTACTATCTGAGTCCGATGCTGTTCAACCACTAATAGGTAAAAAATCATGAGTCAAGTTACTGAACAATCCGTACGTTTCCAAACCGCACTGGCTTCTATCAAGCTGATTCAGGCTTCTGCTGTTTTGGATCTGACCGAAGATGATTTCGATTTTCTGACGAGCAATAAAGTTTGGATTGCTACTGACCGCTCTCGTGCTCGTCGCTGCGTAGAGGCTTGCGTTTATGGTACGCTGGACTTTGTGGGATACCCTCGCTTTCCTGCTCCTGTTGAGTTTATTGCTGCCGTCATTGCTTATTATGTTCATCCCGTCAACATTCAAACGGCCTGCCTCATCATGGAAGGCGCTGAGTTTACGGAAAACATTATTAATGGCGTCGAGCGTCCGGTTAAGGCCGCTGAACTGTTCGCGTTTACCTTGCGTGTACGCGCAGGAAACACTGACGTTCTTACTGACGCAGAAGAGAACGTCCGCCAAAAATTACGCGCAGAAGGAGTGATGTAATGTCTAAAGGTAAAAAACGTTCTGGCGCTCGCCCCGGTCGTCCGCAGCCGTTGCGAGGTACTAAAGGCAAGCGTAAAGGCGCTCGTCTTTGGTATGTAGGTGGTCAACAATTTTAATTGCAGGGGCTTCGGCCCCTTACTTGAGGATAAATTATGTCTAATGTTCAAACTGGCGCAGAGCGCATGCCGCATGACCTTTCCCATCTTGGCTTCCTTGCTGGTCAGATTGGTCGTCTTATTACCATTTCAACTACTCCGGTTATCGCTGGTGACTCCTTCGAGATGGACGCCGTGGGCGCTCTCCGTCTTTCTCCATTGCGTCGCGGTCTTGCTATTGACTCTACTGTAGACATTTTTACTTTTTATGTCCCTCATCGTCATGTTTATGGTGAACAGTGGATTAAGTTTATGAAAGATGGCGTTAATGCCACTCCGCTTCCGACCGTTAACACTACTGGTTATATTGACCATGCCGCTTTTCTTGGCACGATTAACCCTGATACCAATAAAATTCCTAAGCATTTGTTTCAGGGTTATTTGAATATCTATAACAACTATTTTAAAGCGCCGTGGATGCCTGACCGTACTGAGGCTAACCCTAATCAGCTTAATGAAGATGATGTTCGTTATGGTTTCCGTTGCTGCCATCTCAAAAACATTTGGACTGCTCCGCTTCCTCCTGAGACTGAGCTTTCTCGCCAAATGACGACTTCTACCACGTCTATTGACATTATGGGTCTGCAAGCTGCTTATGCTAATTTGCATACTGACCAAGAACGTGATTACTTCATGCAGCGTTACCGTGATGTTATTTCTTCATTTGGAGGTAAAACCTCTTATGACGCTGACAACCGTCCTTTACTTGTCATGCGCTCTAATTTCTGGGCATCTGGCTATGATGTTGATGGAACTGACCAAACGTCGTTAGGCCAGTTTTCTGGTCGTGTTCAACAGACCTATAAACATTCTGTGCCGCGTTTCTTTGTTCCTGAGCATGGCACTATGTTTACTCTTGCGCTTGTTCGTTTTCCGCCTACTGCGACTAAAGAGATTCAGTACCTTAACGCTAAAGGTGCTTTGACTTATACCGATATTGCTGGCGACCCTGCTTTGTATGGCAACTTGCCGCCGCGTGAAATTTC	3056	2565	GTATGGCAACTTGCCGCCGCGTGAAATTTC	GCGTATTAAGCGTGATTCTGCTGTTGGTGC	64.8648	62.55	2.31483	0.533333	0.5
batch_2_evo1_microviridae_ft_5k_temp07_topk4_prompt4bp_genome_3620_umi160	GAGTCAGATGTGTATAAGAGACAGGTTGTAAAGTCTGGTAAGACTGAATTTCAGGTTGCAAGGTCGTTAGTTGATAAAGCTGGTAAAGATGTTCAGCTTGTAAAGCCGGTTAATAATAAAAAAATATACATTTCAGAATTTGATTAAGGAGAATTAATGTATGAAAAAGCGTTTTAAGATGAAGAAAAAAGTTTCTAAGAAGCTTTTCTCAAAAACTGCTGCAAAGACCAATCGCAAGAATGTCTCGGGTAATCCTATGCGTGGTGGAATTCGTCTTTAATAAAAAAGGACAGTAGTATGGAAACACGCAAGTTATTTATTTTTAGTGCACGGTATAAACCTGATGAAAAAATGCCAATTAAATTTAGTGACTTGTTGGCTACTGCTGCTAAACAGAAAGCTGATGCAATGTCTCGTGAATTGCTTAAAGAGCGTGGATTACTTTCTGAGTCCGATGCTGTTCAATTTCAAACTGCACCGGCTTCTATCAAGCTGATTCAGGCTTCTGCTGTTTTGGATTTAACCGAAGATGATTTCGATTTTCTGACGAGCAATAAAGTTTGGATTGCTACTGACCGCTCTCGTGCTCGTCGCTGCGTTGAGGCTTGCGTTTATGGTACGCTGGACTTTGTGGGATACCCTCGCTTTCCTGCTCCTGTTGAGTTTATTGCTGCCGTCATTGCTTATTATGTTCATCCCGTCAACATTCAAACGGCCTGTCTCATCATGGAAGGCGCTGAATTTACGGAAAACATTATTAATGGCGTCGAGCGTCCGGTTAAAGCCGCTGAATTGTTCGCGTTTACCTTGCGTGTACGCGCAGGAAACACTGACGTTCTTACTGACGCAGAAGAAAACGTGCGTCAAAAATTACGTGCAGAAGGAGTGATGTAATGTCTAAAGGTAAAAAACGTTCTGGCGCTCGCCCTGGTCGTCCGCAGCCGTTGCGAGGTACTAAAGGCAAGCGTAAAGGCGCTCGTCTTTGGTATGTAGGTGGTCAACAATTTTAATTGCAGGGGCTTCGGCCCCTTACTTGAGGATAAATTATGTCTAATGTTCAAACTGGCGCCGAGCGTATGCCGCATGACCTTTCCCATCTTGGCTTCCTTGCTGGTCAGATTGGTCGTCTTATTACCATTTCAACTACTCCGGTTATCGCTGGCGACTCCTTCGAGATGGACGCCGTTGGCGCTCTCCGTCTTTCTCCATTGCGTCGTGGCCTTGCTATTGACTCTACTGTAGACATTTTTACTTTTTATGTCCCTCATCGTCATGTTTATGGTGAACAGTGGATTAAGTTCATGAAGGATGGTGTTAATGCCACTCCTCTCCCGACTGTTAACACTACTCGTTATATTGACCATGCCGCTTTTCTTGGCACGATTAACCCTGATACCAATAAAATCCCTAAGCATTTGTTTCAGGGTTATTTGAATATCTATAACAACTATTTTAAAGCGCCGTGGATGCCTGACCGTACCGAGGCTAACCCTAATGAGCTTAATGAAGATGATGCCCGTTATGGTTTCCGTTGCTGCCATCTCAAAAACATTTGGACTGCTCCGCTTCCTCCTGAGACTGAGCTTTCTCGCCAAATGACGACTTCTACCACGTCTATTGACATTATGGGTCTGCAAGCTGCTTATGCTAATTTGCATACTGACCAAGAACGTGATTACTTCATGCAGCGTTACCGTGATGTTATTTCTTCATTTGGAGGTAAAACCTCTTATGACGCCGACAACCGTCCTTTACTTGTCATGCGCTCTAATTTCTGGGCATCTGGCTATGATGTTGATGGAACTGACCAAACGTCGTTAGGCCAGTTTTCTGGTCGTGTTCAACAGACCTATAAACATTCTGTGCCGCGTTTCTTTGTTCCTGAGCACGGCACTATGTTTACTCTTGCGCTTGTTCGTTTTCCGCCTACTGCGACTAAAGAGATTCAGTACCTTAATGCTAAAGGTGCTTTGACTTATACCGATATTGCTGGCGACCCTGCTTTGTATGGCAACTTGCCGCCGCGTGAAATTTCTATGAAGGATGTTTTCCGTTCTGGTGATTCCTCTAAGAAGTTTAAGATTGCCGAGGGTCAATGGTATCGTTATGCGCCTTCTTATGTTTCTCCTGCATATCACCTCCTTGAAGGCTTCCCATTTATTCAGGAACCGCCTTCTGGTGATTTGCAAGAACGCGTACTTATTCGCCATCATGACTATGACCAGTGTTTCCAGTCTGTTCAGTTGTTGCAGTGGAATAGCCAGGTGAAATTTAATGTGACCGTTTATCGCAATCTGCCGACCACTCGTGATTCAATCATGACTTCGTGATAAAAGATTGAGTGTGAGGTTGTAACGCCGAAGCGGTAAAAATTTTAATTTTTGCCGCTGAGGGGTTGACCAAGCGAAGCGCGGTAGGTTTTCTGCTTAGGAGTTTAATCATGTTTCAGACTTTTATTTCTCGCCATAATTCAAACTTTTTTTCTGATAAGCTGGTTGCCTCTTCTGTTACTCCAGCTTCTTTAGCACCTGTTTTACAGACACCTAAAGCTACATCGTCAACGTTATATTTTAATCAGTTGACGGTTAATGCAGGTAATGGTGGTTTTCTTCATTGCATTCAGATGGATACATCTGTCAACGCCGCTAATCAGGTTGTTTCTGTTGGTGCTGATATTGCTTTTGATGCCGACCCTAAATTTTTTGCCTGTTTGGTTCGTTTTGAGTCTGCTTCGGTTCCGACTACCCTCTCGACTGCCTATGATGTTTATCCTTTGGATGGTCGCCATGATGGTGGTTATTATACCGTCAAGGACTGTGTGACTATTGACGTCCTTCCCCGTACGCCGGGCAATAATGTTTATGTTGGTTTCATGGTTTGGTCTAACTTTACCGCTACTAAATGCCGCGGATTGGTTTCGCTGAATCAGGTTATTAAAGAGATTATTTGTCTCCAGCCACTTAAGTGAGGTGATTTATGTTTGGTGCTATTGCTGGCGGTATTGCTTCTGCTCTTGCTGGCGGCGCCATGTCTAAATTGTTTGGAGGCGGTCAAAAAGCCGCCTCCGGTGGCATTCAAGGTGATGTGCTTGCTACCGATAACAATACTGTAGGCATGGGTGATGCTGGTATTAAATCTGCCATTCAAGGCTCTAATGTTCCTAACCCTGATGAGGCCGCACCTAATTTTGTTTCTGGTGCTATGGCTAAAGCTGGTAAAGGACTTCTTGAAGGTACGTTGCAAGCTGGTACTTCTGCCGTTTCTGATAAGTTGCTTGATTTGGTTGGACTTGGTGGCAAGTCTGCCGCTGATAAAGGAAAGGATACTCGTGATTATCTTGCTGCTGCATTTCCTGAGCTTAATGCTTGGGAGCGTGCTGGTGCTGGTGCTTCCTCTGCTGGTATGGTTGACGCCGGATTTGAGAATCAAAAAGAGCTTACTAAAATGCAATTGGACAATCAGAAAGAGATTGCCGAGATGCAAAATGAGACTCAAAAAGAGATTGCTGGCATTCAGTCGGCGACTTCACGCCAAAATACGAAAGACCAGGTATACGCACAAAATGAGATGCTTGCTTATCAACAGAAGGAGTCTACTGCTCGCGTTGCGTCTATTATGGAAAACACCAATCTTTCCAAGCAACAGCAGGTTTCCGAGATTATGCGCCAAATGCTTACTCAAGCTCAAACGGCTGGTCAGTATTTTACCAATGACCAAATCAAAGAAATGACTCGCAAGGTTAGTGCTGAGGTTGACTTAGTTCATCAGCAAACACAGAATCAGCGGTATGGCTCTTCTCATATTGGCGCTACTGCAAAGGATATTTCTAATGTCGTCACTGATGCTGCTTCTGGTGTGGTTGATATTTTTCATGGTATTGATAAAGCTGTTGCCGATACTTGGAACAATTTCTGGAAAGACGGTAAAGCTGATGGTATTGGCTCTAATTTGTCTAGGAAGTAACTGTTAGGATTGACACCTTTCTAATTGTGTGATTTCATGCCTCCAAATCTTGGAGGCTTTTTTATGGTTCGTTCTTATTACCCTTCTGAATGTCACGCTGATTATTTTGACTTTGAGCGTATCGAGGCTCTTAAACCTGCTGTTGAGGCTTGTGGCATTTCTACTCTTTCTCAATCCCCAATGCTTGGCTTCCATAAGCAGATGGATAACCGCATCAAGCTCTTGGAAGAGATTCTGTCTTTTCGTATGCAGGGTGTTGAGTTCGATAATGGTGATATGTATGTTGACGGCCATAAGGCTGCTTCTGACGTTCGTGATGAGTTTGTATCTGTTACTGAGAAGTTAATGGATGAATTGGCACAATGCTACAATGTGCTCCCCCAACTTGATATTAATAACACTATAGACCACCGCCCCGAAGGGGACGAAAAATGGTTTTTAGAGAACGAGAAGACGGTTACGCAGTTTTGCCGCAAGCTGGCTGCTGAACGCCCTCTTAAGGATATTCGCGATGAGTATAATTACCCCAAAAAGAAAGGTATTAAGGATGAGTGTTCAAGATTGCTGGAGGCCTCCACTATGAAATCGCGTAGAGGCTTTACTATTCAGCGTTTGATGAATGCAATGCGACAGGCTCATGCTGATGGTTGGTTTATCGTTTTTGACACTCTCACGTTGGCTGACGACCGATTAGAGGCGTTTTATGATAACCCCAATGCTTTGCGTGACTATTTTCGTGATATTGGTCGTATGGTTCTTGCTGCCGAGGGTCGCAAGGCTAATGATTCACACGCCGACTGCTATCAGTATTTTTGTGTGCCTGAGTATGGTACAGCTAATGGCCGTCTTCATTTCCATGCGGTGCATTTTATGCGGACACTTCCTACAGGTAGCGTTGACCCTAATTTTGGTCGTCGGGTACGCAATCGCCGCCAGTTAAATAGCTTGCAAAATACGTGGCCTTATGGTTACAGTATGCCTATCGCAGTTCGCTACACGCAGGACGCTTTTTCACGTTCTGGTTGGTTGTGGCCTGTTGATGCTAAAGGTGAGCCGCTTAAAGCTACCAGTTATATGGCTGTTGGTTTCTATGTGGCTAAATACGTTAACAAAAAGTCAGATATGGACCTTGCTGCTAAAGGTCTAGGAGCTAAAGAATGGAACAACTCACTAAAAACCAAGCTGTCGCTACTTCCCAAGAAGCTGTTCAGAATCAGAATGAGCCGCAACTTCGGGATGAAAATGCTCACAATGACAAATCTGTCCATGGAATGCTTAATCCAACTTACCAAGCTGGGTTACGACGCGACGCCGTTCAACCAGATATTGAAGCAGAACGCAAAAAGAGAGATGAGATTGAGGCTGGGAAAAGTTACTGTAGCCGACGTTTTGGCGGCGCAACCTGTGACGACAAATCTGCTCAAATTTATGCGCGCTTCGATAAAAATGATTGGCGTATCCAACCTGCA	5432	44.0722	7	8	[147, 120, 597, 117, 1284, 528, 987, 1404]	5184	95.4345	3	9	High-quality	94.5152	0.782533	protein_G_phiX174p10_NP_040712.1	1.659e-126	95.4	95.1111	6	ORF.1,ORF.20,ORF.9	head morphogenesis,head morphogenesis,Unknown gene	9	CGATGCTGTTCAATTTCAAACTGCACCGGCTTCTATCAAGCTGATTCAGGCTTCTGCTGTTTTGGATTTAACCGAAGATGATTTCGATTTTCTGACGAGCAATAAAGTTTGGATTGCTACTGACCGCTCTCGTGCTCGTCGCTGCGTTGAGGCTTGCGTTTATGGTACGCTGGACTTTGTGGGATACCCTCGCTTTCCTGCTCCTGTTGAGTTTATTGCTGCCGTCATTGCTTATTATGTTCATCCCGTCAACATTCAAACGGCCTGTCTCATCATGGAAGGCGCTGAATTTACGGAAAACATTATTAATGGCGTCGAGCGTCCGGTTAAAGCCGCTGAATTGTTCGCGTTTACCTTGCGTGTACGCGCAGGAAACACTGACGTTCTTACTGACGCAGAAGAAAACGTGCGTCAAAAATTACGTGCAGAAGGAGTGATGTAATGTCTAAAGGTAAAAAACGTTCTGGCGCTCGCCCTGGTCGTCCGCAGCCGTTGCGAGGTACTAAAGGCAAGCGTAAAGGCGCTCGTCTTTGGTATGTAGGTGGTCAACAATTTTAATTGCAGGGGCTTCGGCCCCTTACTTGAGGATAAATTATGTCTAATGTTCAAACTGGCGCCGAGCGTATGCCGCATGACCTTTCCCATCTTGGCTTCCTTGCTGGTCAGATTGGTCGTCTTATTACCATTTCAACTACTCCGGTTATCGCTGGCGACTCCTTCGAGATGGACGCCGTTGGCGCTCTCCGTCTTTCTCCATTGCGTCGTGGCCTTGCTATTGACTCTACTGTAGACATTTTTACTTTTTATGTCCCTCATCGTCATGTTTATGGTGAACAGTGGATTAAGTTCATGAAGGATGGTGTTAATGCCACTCCTCTCCCGACTGTTAACACTACTCGTTATATTGACCATGCCGCTTTTCTTGGCACGATTAACCCTGATACCAATAAAATCCCTAAGCATTTGTTTCAGGGTTATTTGAATATCTATAACAACTATTTTAAAGCGCCGTGGATGCCTGACCGTACCGAGGCTAACCCTAATGAGCTTAATGAAGATGATGCCCGTTATGGTTTCCGTTGCTGCCATCTCAAAAACATTTGGACTGCTCCGCTTCCTCCTGAGACTGAGCTTTCTCGCCAAATGACGACTTCTACCACGTCTATTGACATTATGGGTCTGCAAGCTGCTTATGCTAATTTGCATACTGACCAAGAACGTGATTACTTCATGCAGCGTTACCGTGATGTTATTTCTTCATTTGGAGGTAAAACCTCTTATGACGCCGACAACCGTCCTTTACTTGTCATGCGCTCTAATTTCTGGGCATCTGGCTATGATGTTGATGGAACTGACCAAACGTCGTTAGGCCAGTTTTCTGGTCGTGTTCAACAGACCTATAAACATTCTGTGCCGCGTTTCTTTGTTCCTGAGCACGGCACTATGTTTACTCTTGCGCTTGTTCGTTTTCCGCCTACTGCGACTAAAGAGATTCAGTACCTTAATGCTAAAGGTGCTTTGACTTATACCGATATTGCTGGCGACCCTGCTTTGTATGGCAACTTGCCGCCGCGTGAAATTTCTATGAAGGATGTTTTCCGTTCTGGTGATTCCTCTAAGAAGTTTAAGATTGCCGAGGGTCAATGGTATCGTTATGCGCCTTCTTATGTTTCTCCTGCATATCACCTCCTTGAAGGCTTCCCATTTATTCAGGAACCGCCTTCTGGTGATTTGCAAGAACGCGTACTTATTCGCCATCATGACTATGACCAGTGTTTCCAGTCTGTTCAGTTGTTGCAGTGGAATAGCCAGGTGAAATTTAATGTGACCGTTTATCGCAATCTGCCGACCACTCGTGATTCAATCATGACTTCGTGATAAAAGATTGAGTGTGAGGTTGTAACGCCGAAGCGGTAAAAATTTTAATTTTTGCCGCTGAGGGGTTGACCAAGCGAAGCGCGGTAGGTTTTCTGCTTAGGAGTTTAATCATGTTTCAGACTTTTATTTCTCGCCATAATTCAAACTTTTTTTCTGATAAGCTGGTTGCCTCTTCTGTTACTCCAGCTTCTTTAGCACCTGTTTTACAGACACCTAAAGCTACATCGTCAACGTTATATTTTAATCAGTTGACGGTTAATGCAGGTAATGGTGGTTTTCTTCATTGCATTCAGATGGATACATCTGTCAACGCCGCTAATCAGGTTGTTTCTGTTGGTGCTGATATTGCTTTTGATGCCGACCCTAAATTTTTTGCCTGTTTGGTTCGTTTTGAGTCTGCTTCGGTTCCGACTACCCTCTCGACTGCCTATGATGTTTATCCTTTGGATGGTCGCCATGATGGTGGTTATTATACCGTCAAGGACTGTGTGACTATTGACGTCCTTCCCCGTACGCCGGGCAATAATGTTTATGTTGGTTTCATGGTTTGGTCTAACTTTACCGCTACTAAATGCCGCGGATTGGTTTCGCTGAATCAGGTTATTAAAGAGATTATTTGTCTCCAGCCACTTAAGTGAGGTGATTTATGTTTGGTGCTATTGCTGGCGGTATTGCTTCTGCTCTTGCTGGCGGCGCCATGTCTAAATTGTTTGGAGGCGGTCAAAAAGCCGCCTCCGGTGGCATTCAAGGTGATGTGCTTGCTACCGATAACAATACTGTAGGCATGGGTGATGCTGGTATTAAATCTGCCATTCAAGGCTCTAATGTTCCTAACCCTGATGAGGCCGCACCTAATTTTGTTTCTGGTGCTATGGCTAAAGCTGGTAAAGGACTTCTTGAAGGTACGTTGCAAGCTGGTACTTCTGCCGTTTCTG	CGTTGCAAGCTGGTACTTCTGCCGTTTCTGATAAGTTGCTTGATTTGGTTGGACTTGGTGGCAAGTCTGCCGCTGATAAAGGAAAGGATACTCGTGATTATCTTGCTGCTGCATTTCCTGAGCTTAATGCTTGGGAGCGTGCTGGTGCTGGTGCTTCCTCTGCTGGTATGGTTGACGCCGGATTTGAGAATCAAAAAGAGCTTACTAAAATGCAATTGGACAATCAGAAAGAGATTGCCGAGATGCAAAATGAGACTCAAAAAGAGATTGCTGGCATTCAGTCGGCGACTTCACGCCAAAATACGAAAGACCAGGTATACGCACAAAATGAGATGCTTGCTTATCAACAGAAGGAGTCTACTGCTCGCGTTGCGTCTATTATGGAAAACACCAATCTTTCCAAGCAACAGCAGGTTTCCGAGATTATGCGCCAAATGCTTACTCAAGCTCAAACGGCTGGTCAGTATTTTACCAATGACCAAATCAAAGAAATGACTCGCAAGGTTAGTGCTGAGGTTGACTTAGTTCATCAGCAAACACAGAATCAGCGGTATGGCTCTTCTCATATTGGCGCTACTGCAAAGGATATTTCTAATGTCGTCACTGATGCTGCTTCTGGTGTGGTTGATATTTTTCATGGTATTGATAAAGCTGTTGCCGATACTTGGAACAATTTCTGGAAAGACGGTAAAGCTGATGGTATTGGCTCTAATTTGTCTAGGAAGTAACTGTTAGGATTGACACCTTTCTAATTGTGTGATTTCATGCCTCCAAATCTTGGAGGCTTTTTTATGGTTCGTTCTTATTACCCTTCTGAATGTCACGCTGATTATTTTGACTTTGAGCGTATCGAGGCTCTTAAACCTGCTGTTGAGGCTTGTGGCATTTCTACTCTTTCTCAATCCCCAATGCTTGGCTTCCATAAGCAGATGGATAACCGCATCAAGCTCTTGGAAGAGATTCTGTCTTTTCGTATGCAGGGTGTTGAGTTCGATAATGGTGATATGTATGTTGACGGCCATAAGGCTGCTTCTGACGTTCGTGATGAGTTTGTATCTGTTACTGAGAAGTTAATGGATGAATTGGCACAATGCTACAATGTGCTCCCCCAACTTGATATTAATAACACTATAGACCACCGCCCCGAAGGGGACGAAAAATGGTTTTTAGAGAACGAGAAGACGGTTACGCAGTTTTGCCGCAAGCTGGCTGCTGAACGCCCTCTTAAGGATATTCGCGATGAGTATAATTACCCCAAAAAGAAAGGTATTAAGGATGAGTGTTCAAGATTGCTGGAGGCCTCCACTATGAAATCGCGTAGAGGCTTTACTATTCAGCGTTTGATGAATGCAATGCGACAGGCTCATGCTGATGGTTGGTTTATCGTTTTTGACACTCTCACGTTGGCTGACGACCGATTAGAGGCGTTTTATGATAACCCCAATGCTTTGCGTGACTATTTTCGTGATATTGGTCGTATGGTTCTTGCTGCCGAGGGTCGCAAGGCTAATGATTCACACGCCGACTGCTATCAGTATTTTTGTGTGCCTGAGTATGGTACAGCTAATGGCCGTCTTCATTTCCATGCGGTGCATTTTATGCGGACACTTCCTACAGGTAGCGTTGACCCTAATTTTGGTCGTCGGGTACGCAATCGCCGCCAGTTAAATAGCTTGCAAAATACGTGGCCTTATGGTTACAGTATGCCTATCGCAGTTCGCTACACGCAGGACGCTTTTTCACGTTCTGGTTGGTTGTGGCCTGTTGATGCTAAAGGTGAGCCGCTTAAAGCTACCAGTTATATGGCTGTTGGTTTCTATGTGGCTAAATACGTTAACAAAAAGTCAGATATGGACCTTGCTGCTAAAGGTCTAGGAGCTAAAGAATGGAACAACTCACTAAAAACCAAGCTGTCGCTACTTCCCAAGAAGCTGTTCAGAATCAGAATGAGCCGCAACTTCGGGATGAAAATGCTCACAATGACAAATCTGTCCATGGAATGCTTAATCCAACTTACCAAGCTGGGTTACGACGCGACGCCGTTCAACCAGATATTGAAGCAGAACGCAAAAAGAGAGATGAGATTGAGGCTGGGAAAAGTTACTGTAGCCGACGTTTTGGCGGCGCAACCTGTGACGACAAATCTGCTCAAATTTATGCGCGCTTCGATAAAAATGATTGGCGTATCCAACCTGCAGAGTCAGATGTGTATAAGAGACAGGTTGTAAAGTCTGGTAAGACTGAATTTCAGGTTGCAAGGTCGTTAGTTGATAAAGCTGGTAAAGATGTTCAGCTTGTAAAGCCGGTTAATAATAAAAAAATATACATTTCAGAATTTGATTAAGGAGAATTAATGTATGAAAAAGCGTTTTAAGATGAAGAAAAAAGTTTCTAAGAAGCTTTTCTCAAAAACTGCTGCAAAGACCAATCGCAAGAATGTCTCGGGTAATCCTATGCGTGGTGGAATTCGTCTTTAATAAAAAAGGACAGTAGTATGGAAACACGCAAGTTATTTATTTTTAGTGCACGGTATAAACCTGATGAAAAAATGCCAATTAAATTTAGTGACTTGTTGGCTACTGCTGCTAAACAGAAAGCTGATGCAATGTCTCGTGAATTGCTTAAAGAGCGTGGATTACTTTCTGAGTCCGATGCTGTTCAATTTCAAACTGCACCGGC	2813	2679	CGATGCTGTTCAATTTCAAACTGCACCGGC	CGTTGCAAGCTGGTACTTCTGCCGTTTCTG	63.2415	63.7976	0.556073	0.5	0.533333
batch_2_evo1_microviridae_ft_5k_temp07_topk4_prompt4bp_genome_3623_umi161	GAGTTAATGACTGGTGGTTCTGCTGGTCTTGGTTATCTGGTTCCTATTGGTGGTGCTGCTGTTTATGCTGATAAGGCAAATAGTGGTCATGATGCTGTTCTTGGTTATGGTCCCGGCGGTACTCATGATACTGATTGGGTTGCTGTGGAGGCTGCTAATGCCTTACCTGATATTGAAAATGCCAAGCTTCATGCGGATGTTGCCAGTGTGACTGGTGTTACCACTGATGCTAGTAGTCATGGTGCAGGCATTGCAACGTTTGGTAATATTCGTACAGAAATGACTGGAACTGGTGTTGTTGATGTTGTTGCTCAGACTGGAGCAACCGATTATCTCGTTCCGTACTACTCATGGACTGGTATTCGTGAGGACGGTATTGTTACTCAGGTTTCTGGTGCTGTAACTGGTGATAATCTTATTCGTGCTGATTCAGGTGGTACTAATTTAACTGGTTCTGAGACTTATGTGGCTTTGGAGGCTGGTTGTGAAATTATTAGTTCTGGTGAGGAGGTTGTTATTACTGCTTCTCTTGCTGTTCGTGAACTTGAAAAGCGTGAGGCTGGTACTAACCCCGGAAGCCTTAATAGCATAGCGCAGTTGGAGGACGTTGAAGTGATTCCTGATGGTTCTGATTTTGTTTGGACTTGCTATTTGTCTGGTTCTTATGACTCTTCTCGTACTTTATTTATTGGTGCATCTAATTCTGCTTCTTCTCTTGAAGCTGGCTCTAATGCTGGTTTTGTTTCTGTTGTTAAAGGTGCTGAATTGTTTGCGTTTACCTTGCGTGTACGCGCAGGAAACACTGGCGTTTTCAATGACGGTGAAGAAAACGTGCGTCAAAAATTACGTGCAGAAGGAGTGATGTAATGTCTAAAGGTAAAAAAGGTTCTGGCCCTCGTCCCGGTCGTCCGCAGCCGTTGCGCGGTACTAAAGGCAAGCGTAAAGGCGCTCGTCTTTGGTATGTAGGTGGTCAACAATTTTAATTGCAGGGGCTTCGGCCCCTTACTTGAGGATAAATTATGTCTAATGTTCAAACTGGCGCCGAGCGTATGCCGCATGACCTTTCCCATCTTGGCTTCCTTGCTGGTCAGATTGGTCGTCTTATTACCATTTCAACTACTCCGGTTATCGCTGGCGACTCCTTCGAGATGGACGCCGTTGGCGCTCTCCGTCTTTCTCCATTGCGTCGTGGCCTTGCTATTGACTCTACTGTAGACATTTTTACTTTTTATGTCCCTCATCGTCATGTTTATGGTGAACAGTGGATTAAGTTTATGAAAGATGGCGTTAATGCCACTCCGCTTCCGACCGTTAACACTACTGGTTATATTGACCATGCCGCTTTTCTTGGCACGATTAACCCTGATACCAATAAAATTCCTAAGCATTTGTTTCAGGGTTATTTGAATATCTATAACAACTATTTTAAAGCGCCGTGGATGCCTGACCGTACTGAGGCTAACCCTAATGAGCTTAATCAAGATGATGCCCGTTATGGTTTCCGTTGCTGCCATCTCAAAAACATTTGGACTGCTCCGCTTCCTCCTGAGACTGAGCTTTCTCGCCAAATGACGACTTCTACCACGTCTATTGACATTATGGGTCTGCAAGCTGCTTATGCTAATTTGCATACTGACCAAGAACGTGATTACTTCATGCAGCGTTACCGTGATGTTATTTCTTCATTTGGAGGTAAAACCTCTTATGATGCTGACAACCGTCCTTTACTTGTCATGCGCTCTAATTTCTGGGCATCTGGCTATGATGTTGATGGAACTGACCAAACGTCGTTAGGCCAGTTTTCTGGTCGTGTTCAACAGACCTATAAACATTCTGTGCCGCGTTTCTTTGTTCCTGAGCACGGCACTATGTTTACTCTTGCGCTTGTTCGTTTTCCGCCTACTGCGACTAAAGAGATTCAGTACCTTAACGCTAAAGGTGCTTTGACTTATACCGATATTGCTGGCGACCCTGTTTTGTATGGCAACTTGCCGCCGCGTGAAATTTCTATGAAGGATGTTTTCCGTTCTGGTGATTCGTCTAAGAAGTTTAAGATTGCTGAGGGTCAGTGGTATCGTTATGCGCCTTCGTATGTTTCTCCTGCATATCACCTTCTTGAAGGCTTCCCATTTATTCAGGAACCGCCTTCTGGTGATTTGCAAGAACGCGTACTTATTCGCCATCATGACTACGACCAGTGTTTCCAGTCCGTTCAGTTGTTGCAGTGGAATAGTCAGGTTAAATTTAATGTGACCGTTTATCGCAATCTGCCGACCACTCGCGATTCAATCATGACTTCGTGATAAAAGATTGAGTGTGAGGTTGTAACGCCGAAGCGGTAAAAATTTTAATTTTTGCCGCTGAGGGGTTGACCAAGCGAAGCGCGGTAGGTTTTCTGCTTAGGAGTTTAATCATGTTTCAGACTTTTATTTCTCGCCATAATTCAAACTTTTTTTCTGATAAGCTGGTTGCCACTTCTGTTACTCCAGCTTCTTTAGCACCTGTTTTACAGACACCTAAAGCTACATCGTCAACGTTATATTTTGATAGTTTGACGGTTAATGCTGGTAATGGTGGTTTTCTCCATTGCATTCAGATGGATACATCTGTCAATGCCGCTAATCAGGTTGTTTCTGTTGGTGCTGATATTGCTTTTGATGCCGACCCTAAATTTTTTGCCTGTTTGGTTCGTTTTGAGTCTGCTTCGGTTCCGACTACTCTCCCGACTACCTATGATGTTTATCCTTTGGATGGTCGCCATGATGGCGGTTATTATACCGTCAAGGATTGTGTGACTATTGACGTCCTTCCCCGTACGCCGGGCAATAATGTTTATGTTGGTTTCATGGTTTGGTCTAACTTTACCGCTACTAAATGCCGCGGATTGGTTTCGCTGAATCAGGTTATCAAAGAGATTATTTGTCTCCAGCCGCTTAAGTGAGGTGATTTATGTTTGGTGCTATTGCTGGCGGTATTGCTTCCGCTCTTGCTGGTGGCGCCATGTCTAAATTGTTTGGAGGCGGTCAAAAAGCCGCCTCCGGTGGCATTCAAGGTGATGTGCTTGCTACCGATAACAATACTGTAGGCATGGGTGATGCTGGTATTAAATCTGCCATTCAAGGCTCTAATGTTCCCAACCCTGATGAGGCCGCACCTAATTTTGTTTCTGGTGCTATGGCTAAAGCTGGTAAAGGACTTCTTGAAGGTACGTTGCAAGCTGGCACTTCTGCCGTTTCTGATAAGTTGCTTGATTTGGTTGGACTTGGTGGCAAGTCTGCTGCTGATAAAGGAAAGGATACTCGTGATTATCTTGCTGCTGCATTTCCTGAGCTTAATGCTTGGGAGCGTGCTGGTGCTGGTGCTTCCTCTGCTGGTATGGTTGACGCCGGATTTGAGAATCAAAAAGAGCTTACTAAAATGCAATTGGACAATCAGAAAGAGATTGCCGAGATGCAAAATGAGACTCAAAAAGAGATTGCTGGCATTCAGTCGGCGACTTCACGCCAGAATACGAAAGACCAGGTATATGCACAAAATGAGATGCTTGCTTATCAACAGAAGGAGTCTACTGCTCGCGTTGCGTCTATTATGGAAAACACCAATCTTTCCAAGCAACAGCAGGTTTCCGAGATTATGCGCCAAATGCTTACTCAAGCTCAAACGGCTGGTCAGTATTTTACCAATGACCAAATCAAAGAAATGACTCGCAAGGTTAGTGCTGAGGTTGACTTAGTTCATCAGCATACGCAGAATCAGCGGTATGGTTCTTCTCATATTGGCGCTACTGCAAAGGATATTTCTAATGTCGTCACTGATGCTGCTTCTGGTGTGGTTGATATTTTTCATGGCATTGATAAAGCTGTTGCCGATACTTGGAACAATTTCTGGAAAGACGGTAAAGCTGATGGTATTGGCTCTAATTTGTCTAGGAAGTAACCGTCAGGATTGACACCTTTCTAATTGTGTGATTTCATGCCTCCAAACTTTGGAGGCTTTTTTATGGTTCGTTCTTATTACCCTTCTGAATGTCACGCTGATTATTTTGACTTTGAGCGTATCGAGGCTCTTAAACCTGCTGTTGAGGCTTGTGGCATTTCTACTCTTTCTCAATCCCCAATGCTTGGCTTCCATAAGCAGATGGATAACCGCATCAAGCTCTTGGAAGAGATTCTGTCTTTTCGTATGCAGGGCGTTGAGTTCGATAATGGTGATATGTATGTTGACGGCCATAAGGCTGCTTCTGACGTTCGTGATGAGTTTGTATCTGTTACTGAGAAGTTAATGGATGAATTGGCACAATGCTACAATGTGCTCCCCCAACTTGATATTAATAACACTATAGACCACCGCCCCGAAGGGGACGAAAAATGGTTTTTAGAGAACGAGAAGACGGTTACGCAGTTTTGCCGCAAGCTGGCTGCTGAACGCCCTCTTAAGGATATTCGCGATGAGTATAATTACCCCAAAAAGAAAGGTATTAAGGATGAGTGTTCAAGATTGCTGGAGGCCTCCAGTATGAAATCGCGTAGAGGCTTTACTATTCAGCGTTTGATGAATGCAATGCGTCAGGCTCATGCTGATGGTTGGTTTATCGTTTTTGACACTCTCACGTTGGCTGACGACCGATTAGAGGCGTTTTATGATAATCCCAATGCTTTGCGTGACTATTTTCGTGATATTGGTCGTATGGTTCTTGCTGCCGAGGGTCGCAAGGCTAATGATTCACACGCCGACTGCTATCAGTATTTTTGTGTGCCTGAGTATGGTACAGCTAATGGCCGTCTTCATTTCCATGCGGTGCATTTTATGCGGACACTTCCTACAGGTAGCGTTGACCCTAATTTTGGTCGTCGGGTACGCAATCGCCGCCAGTTAAATAGCTTGCAAAATACGTGGCCTTATGGTTACAGTATGCCCATCGCAGTTCGCTACACGCAGGACGCTTTTTCACGTTCTGGTTGGTTGTGGCCTGTTGATGCTAAAGGTGAGCCGCTTAAAGCTACCAGTTATATGGCTGTTGGTTTCTATGTGGCTAAATATGTTAATAAAAAGTCAGATATGGACCTTGCTGCTAAAGGTCTAGGAGCTAAAGAATGGAACAACTCACTAAAAACCAAGCTGTCGCTACTTCCCAAGAAGCTGTTCAGAATCAGAATGAGCCGCAACTTCGGGATGAAAATGCTCACAATGACAAATCTGTCCATGGAATGCTTAATCCAACTTACCAAGCTGGGTTACGACGCGACGCCGTTCAACCAGATATTGAAGCAGAACGCAAAAAGAGAGATGAGATTGAGGCTGGGAAAAGTTACTGTAGCCGACGTTTTGGCGGCGCAACCTGTGACGACAAATCTGCTCAAATTTATGCGCGCTTCGATAAAAATGATTGGCGTATCCAACCTGCA	5405	44.6438	7	6	[867, 117, 1284, 528, 987, 1404]	5187	95.9667	3	9	High-quality	91.467	0.690043	protein_G_phiX174p10_NP_040712.1	9.375e-130	97.1	93.7667	5	ORF.1,ORF.12,ORF.16,ORF.25	head morphogenesis,endolysin,endolysin,head morphogenesis	9	GTATGGCAACTTGCCGCCGCGTGAAATTTCTATGAAGGATGTTTTCCGTTCTGGTGATTCGTCTAAGAAGTTTAAGATTGCTGAGGGTCAGTGGTATCGTTATGCGCCTTCGTATGTTTCTCCTGCATATCACCTTCTTGAAGGCTTCCCATTTATTCAGGAACCGCCTTCTGGTGATTTGCAAGAACGCGTACTTATTCGCCATCATGACTACGACCAGTGTTTCCAGTCCGTTCAGTTGTTGCAGTGGAATAGTCAGGTTAAATTTAATGTGACCGTTTATCGCAATCTGCCGACCACTCGCGATTCAATCATGACTTCGTGATAAAAGATTGAGTGTGAGGTTGTAACGCCGAAGCGGTAAAAATTTTAATTTTTGCCGCTGAGGGGTTGACCAAGCGAAGCGCGGTAGGTTTTCTGCTTAGGAGTTTAATCATGTTTCAGACTTTTATTTCTCGCCATAATTCAAACTTTTTTTCTGATAAGCTGGTTGCCACTTCTGTTACTCCAGCTTCTTTAGCACCTGTTTTACAGACACCTAAAGCTACATCGTCAACGTTATATTTTGATAGTTTGACGGTTAATGCTGGTAATGGTGGTTTTCTCCATTGCATTCAGATGGATACATCTGTCAATGCCGCTAATCAGGTTGTTTCTGTTGGTGCTGATATTGCTTTTGATGCCGACCCTAAATTTTTTGCCTGTTTGGTTCGTTTTGAGTCTGCTTCGGTTCCGACTACTCTCCCGACTACCTATGATGTTTATCCTTTGGATGGTCGCCATGATGGCGGTTATTATACCGTCAAGGATTGTGTGACTATTGACGTCCTTCCCCGTACGCCGGGCAATAATGTTTATGTTGGTTTCATGGTTTGGTCTAACTTTACCGCTACTAAATGCCGCGGATTGGTTTCGCTGAATCAGGTTATCAAAGAGATTATTTGTCTCCAGCCGCTTAAGTGAGGTGATTTATGTTTGGTGCTATTGCTGGCGGTATTGCTTCCGCTCTTGCTGGTGGCGCCATGTCTAAATTGTTTGGAGGCGGTCAAAAAGCCGCCTCCGGTGGCATTCAAGGTGATGTGCTTGCTACCGATAACAATACTGTAGGCATGGGTGATGCTGGTATTAAATCTGCCATTCAAGGCTCTAATGTTCCCAACCCTGATGAGGCCGCACCTAATTTTGTTTCTGGTGCTATGGCTAAAGCTGGTAAAGGACTTCTTGAAGGTACGTTGCAAGCTGGCACTTCTGCCGTTTCTGATAAGTTGCTTGATTTGGTTGGACTTGGTGGCAAGTCTGCTGCTGATAAAGGAAAGGATACTCGTGATTATCTTGCTGCTGCATTTCCTGAGCTTAATGCTTGGGAGCGTGCTGGTGCTGGTGCTTCCTCTGCTGGTATGGTTGACGCCGGATTTGAGAATCAAAAAGAGCTTACTAAAATGCAATTGGACAATCAGAAAGAGATTGCCGAGATGCAAAATGAGACTCAAAAAGAGATTGCTGGCATTCAGTCGGCGACTTCACGCCAGAATACGAAAGACCAGGTATATGCACAAAATGAGATGCTTGCTTATCAACAGAAGGAGTCTACTGCTCGCGTTGCGTCTATTATGGAAAACACCAATCTTTCCAAGCAACAGCAGGTTTCCGAGATTATGCGCCAAATGCTTACTCAAGCTCAAACGGCTGGTCAGTATTTTACCAATGACCAAATCAAAGAAATGACTCGCAAGGTTAGTGCTGAGGTTGACTTAGTTCATCAGCATACGCAGAATCAGCGGTATGGTTCTTCTCATATTGGCGCTACTGCAAAGGATATTTCTAATGTCGTCACTGATGCTGCTTCTGGTGTGGTTGATATTTTTCATGGCATTGATAAAGCTGTTGCCGATACTTGGAACAATTTCTGGAAAGACGGTAAAGCTGATGGTATTGGCTCTAATTTGTCTAGGAAGTAACCGTCAGGATTGACACCTTTCTAATTGTGTGATTTCATGCCTCCAAACTTTGGAGGCTTTTTTATGGTTCGTTCTTATTACCCTTCTGAATGTCACGCTGATTATTTTGACTTTGAGCGTATCGAGGCTCTTAAACCTGCTGTTGAGGCTTGTGGCATTTCTACTCTTTCTCAATCCCCAATGCTTGGCTTCCATAAGCAGATGGATAACCGCATCAAGCTCTTGGAAGAGATTCTGTCTTTTCGTATGCAGGGCGTTGAGTTCGATAATGGTGATATGTATGTTGACGGCCATAAGGCTGCTTCTGACGTTCGTGATGAGTTTGTATCTGTTACTGAGAAGTTAATGGATGAATTGGCACAATGCTACAATGTGCTCCCCCAACTTGATATTAATAACACTATAGACCACCGCCCCGAAGGGGACGAAAAATGGTTTTTAGAGAACGAGAAGACGGTTACGCAGTTTTGCCGCAAGCTGGCTGCTGAACGCCCTCTTAAGGATATTCGCGATGAGTATAATTACCCCAAAAAGAAAGGTATTAAGGATGAGTGTTCAAGATTGCTGGAGGCCTCCAGTATGAAATCGCGTAGAGGCTTTACTATTCAGCGTTTGATGAATGCAATGCGTCAGGCTCATGCTGATGGTTGGTTTATCGTTTTTGACACTCTCACGTTGGCTGACGACCGATTAGAGGCGTTTTATGATAATCCCAATGCTTTGCGTGACTATTTTCGTGATATTGGTCGTATGGTTCTTGCTGCCGAGGGTCGCAAGGCTAATGATTCACACGCCGACTGCTATCAGTATTTTTGTGTGCCTGAGTATGGTACAGCTAATGGCCGTCTTCATTTCCATGCGGTG	GCTAATGGCCGTCTTCATTTCCATGCGGTGCATTTTATGCGGACACTTCCTACAGGTAGCGTTGACCCTAATTTTGGTCGTCGGGTACGCAATCGCCGCCAGTTAAATAGCTTGCAAAATACGTGGCCTTATGGTTACAGTATGCCCATCGCAGTTCGCTACACGCAGGACGCTTTTTCACGTTCTGGTTGGTTGTGGCCTGTTGATGCTAAAGGTGAGCCGCTTAAAGCTACCAGTTATATGGCTGTTGGTTTCTATGTGGCTAAATATGTTAATAAAAAGTCAGATATGGACCTTGCTGCTAAAGGTCTAGGAGCTAAAGAATGGAACAACTCACTAAAAACCAAGCTGTCGCTACTTCCCAAGAAGCTGTTCAGAATCAGAATGAGCCGCAACTTCGGGATGAAAATGCTCACAATGACAAATCTGTCCATGGAATGCTTAATCCAACTTACCAAGCTGGGTTACGACGCGACGCCGTTCAACCAGATATTGAAGCAGAACGCAAAAAGAGAGATGAGATTGAGGCTGGGAAAAGTTACTGTAGCCGACGTTTTGGCGGCGCAACCTGTGACGACAAATCTGCTCAAATTTATGCGCGCTTCGATAAAAATGATTGGCGTATCCAACCTGCAGAGTTAATGACTGGTGGTTCTGCTGGTCTTGGTTATCTGGTTCCTATTGGTGGTGCTGCTGTTTATGCTGATAAGGCAAATAGTGGTCATGATGCTGTTCTTGGTTATGGTCCCGGCGGTACTCATGATACTGATTGGGTTGCTGTGGAGGCTGCTAATGCCTTACCTGATATTGAAAATGCCAAGCTTCATGCGGATGTTGCCAGTGTGACTGGTGTTACCACTGATGCTAGTAGTCATGGTGCAGGCATTGCAACGTTTGGTAATATTCGTACAGAAATGACTGGAACTGGTGTTGTTGATGTTGTTGCTCAGACTGGAGCAACCGATTATCTCGTTCCGTACTACTCATGGACTGGTATTCGTGAGGACGGTATTGTTACTCAGGTTTCTGGTGCTGTAACTGGTGATAATCTTATTCGTGCTGATTCAGGTGGTACTAATTTAACTGGTTCTGAGACTTATGTGGCTTTGGAGGCTGGTTGTGAAATTATTAGTTCTGGTGAGGAGGTTGTTATTACTGCTTCTCTTGCTGTTCGTGAACTTGAAAAGCGTGAGGCTGGTACTAACCCCGGAAGCCTTAATAGCATAGCGCAGTTGGAGGACGTTGAAGTGATTCCTGATGGTTCTGATTTTGTTTGGACTTGCTATTTGTCTGGTTCTTATGACTCTTCTCGTACTTTATTTATTGGTGCATCTAATTCTGCTTCTTCTCTTGAAGCTGGCTCTAATGCTGGTTTTGTTTCTGTTGTTAAAGGTGCTGAATTGTTTGCGTTTACCTTGCGTGTACGCGCAGGAAACACTGGCGTTTTCAATGACGGTGAAGAAAACGTGCGTCAAAAATTACGTGCAGAAGGAGTGATGTAATGTCTAAAGGTAAAAAAGGTTCTGGCCCTCGTCCCGGTCGTCCGCAGCCGTTGCGCGGTACTAAAGGCAAGCGTAAAGGCGCTCGTCTTTGGTATGTAGGTGGTCAACAATTTTAATTGCAGGGGCTTCGGCCCCTTACTTGAGGATAAATTATGTCTAATGTTCAAACTGGCGCCGAGCGTATGCCGCATGACCTTTCCCATCTTGGCTTCCTTGCTGGTCAGATTGGTCGTCTTATTACCATTTCAACTACTCCGGTTATCGCTGGCGACTCCTTCGAGATGGACGCCGTTGGCGCTCTCCGTCTTTCTCCATTGCGTCGTGGCCTTGCTATTGACTCTACTGTAGACATTTTTACTTTTTATGTCCCTCATCGTCATGTTTATGGTGAACAGTGGATTAAGTTTATGAAAGATGGCGTTAATGCCACTCCGCTTCCGACCGTTAACACTACTGGTTATATTGACCATGCCGCTTTTCTTGGCACGATTAACCCTGATACCAATAAAATTCCTAAGCATTTGTTTCAGGGTTATTTGAATATCTATAACAACTATTTTAAAGCGCCGTGGATGCCTGACCGTACTGAGGCTAACCCTAATGAGCTTAATCAAGATGATGCCCGTTATGGTTTCCGTTGCTGCCATCTCAAAAACATTTGGACTGCTCCGCTTCCTCCTGAGACTGAGCTTTCTCGCCAAATGACGACTTCTACCACGTCTATTGACATTATGGGTCTGCAAGCTGCTTATGCTAATTTGCATACTGACCAAGAACGTGATTACTTCATGCAGCGTTACCGTGATGTTATTTCTTCATTTGGAGGTAAAACCTCTTATGATGCTGACAACCGTCCTTTACTTGTCATGCGCTCTAATTTCTGGGCATCTGGCTATGATGTTGATGGAACTGACCAAACGTCGTTAGGCCAGTTTTCTGGTCGTGTTCAACAGACCTATAAACATTCTGTGCCGCGTTTCTTTGTTCCTGAGCACGGCACTATGTTTACTCTTGCGCTTGTTCGTTTTCCGCCTACTGCGACTAAAGAGATTCAGTACCTTAACGCTAAAGGTGCTTTGACTTATACCGATATTGCTGGCGACCCTGTTTTGTATGGCAACTTGCCGCCGCGTGAAATTTC	2822	2643	GTATGGCAACTTGCCGCCGCGTGAAATTTC	GCTAATGGCCGTCTTCATTTCCATGCGGTG	64.8648	63.7854	1.07939	0.533333	0.533333
batch_2_evo1_microviridae_ft_5k_temp07_topk4_prompt4bp_genome_3633_umi162	GAGTATTCCCCGGAGCATTGCCGTGATTACTTTATCCCTTCGCATTATCAGACGTTTATCACGTCTTTTGGCGGTCAAGCTGTTGATCTTTCTGCTGACCGTGAGCGGGAGTTGTATCGTGCCCTTTGTGAGAAAGGTAATGATGTTGCTGTTAAAGCTTGGATTGCTCTTTTTGATTATTTGGGAATTGAAGCTCGACGGAATGAATATCGTGAGCGGTTAAATCTTGGTGATGATCTTAATTTGGAGAATAACGAAGATGAGTAAACGCAAGATTCGTTCGCTTTGTACTTCTCTTCGCCATCAACTAACGATTCAGTCAAAAACTGACGCGTTGGATGAGGAGAAGTGGCTTAATATGCTTGGCACGTTCGTTAAGGACTGGTTTAGATATGAGTCACATTTTGTTCACGGTAGAGATTCTCTTGTTGACATTTTAAAAGAGCGTGGATTATTATCTGAGTCCGATGCTGTTCAACCATTAATTGGTAAAAAATCATGAAATCTACTACCCGTCGCCCTGTGCGTAAGTCTAAGTTCGCTAAGACTTCCGCTAAGGCTCATCGCAAGAATTTTGCTGGTCCAAAAACTTCTAGAGGTGGTATCCGTCTTTGATTTTTAAGGGGTTTTTATGTCTTGCTATCACCCTATTACTGCTTATCGCCTTACTGGTCAGAAAACTAAGGACGGTAAGTCTATTGTTTTTCTTAATGCTGAAACTCCTAGCGCTTGTGCTGCTATTCAGCGAGCTATTGCAGATATTAAGTTGCCTATTCCTTATGAGTTGCGCTATCCCGCTGTTTTTTCTGCTGCTGGTGAACTGTATGGGAAAGCTCTTGTCGAGTCTGAACGAGTTAAAGATTTTAATACCTTAATTACTGGCATGACTTCTGATCTTGACGAAAAGGAGTAAATCATGGAATTCGGTGTAGTTGATCACTCTTTTGCTGCTACTCGTCACAACTTTACTCCTGAGAAAGATGGTCGTACTCTTCAATCTTTTCTGAAGGCTTTTAAGCCTGCTGATGAATGGCAAGCTCGTCTTGCTGATGCTGATGAAAAAGGCTTTATTGATAGGAAAGTTAATGGTCAAAGAGTGTTTTACACGTTTCATTATGGTGACTACTGCACATTTGTGTACTTTAAAGGAGTTAAATAATGTCTAAGGGTAAGAAGCGTTCTGGTGCTCGCCCTGGTCGTCCGCAGCCGTTGCGAGGTACTAAAGGCAAGCGTAAAGGCGCTCGTCTTTGGTATGTAGGTGGTCAACAATTTTAATTGCAGGGGCTTCGGCCCCTTACTTGAGGATAAATTATGTCTAATGTTCAAACTGGCGCCGAGCGTATGCCGCATGACCTTTCCCATCTTGGCTTCCTTGCTGGTCAGATTGGTCGTCTTATTACCATTTCAACTACTCCGGTTATCGCTGGTGACTCCTTCGAGATGGACGCCGTTGGCGCTCTCCGTCTTTCTCCATTGCGTCGTGGCCTTGCTATTGACTCTACTGTAGACATTTTTACTTTTTATGTCCCTCATCGTCATGTTTATGGTGAACAGTGGATTAAGTTTATGAAGGATGGCGTTAATGCCACTCCGCTCCCGACTGTTAACACTACTGGTTATATTGACCATGCCGCTTTTCTTGGCACGATTAACCCTGATACCAATAAAATCCCTAAGCATTTGTTTCAGGGTTATTTGAATATCTATAACAACTATTTTAAAGCGCCGTGGATGCCTGACCGTACTGAGGCTAACCCTAATGAGCTTAATCAAGATGATGCTCGTTATGGTTTCCGTTGCTGCCATCTCAAAAACATTTGGACTGCTCCGCTTCCTCCTGAGACTGAGCTTTCTCGCCAAATGACGACTTCTACCACGTCTATTGACATTATGGGTCTGCAAGCTGCTTATGCTAATTTGCATACTGACCAAGAACGTGATTACTTCATGCAGCGTTACCGTGATGTTATTTCTTCATTTGGAGGTAAAACCTCTTATGACGCCGACAACCGTCCTTTACTTGTCATGCGCTCTAATTTCTGGGCATCTGGCTATGATGTTGATGGAACTGACCAAACGTCGTTAGGCCAGTTTTCTGGTCGTGTTCAACAGACCTATAAACATTCTGTGCCGCGTTTCTTTGTTCCTGAGCACGGCACTATGTTTACTCTTGCGCTTGTTCGTTTTCCGCCTACTGCGACTAAAGAGATTCAGTACCTTAATGCTAAAGGTGCTTTGACTTATACCGATATTGCTGGCGACCCTGTTTTGTATGGCAACTTGCCGCCGCGTGAAATTTCTATGAAGGATGTTTTCCGTTCTGGTGATTCGTCTAAGAAGTTTAAGATTGCTGAGGGTCAGTGGTATCGTTATGCGCCTTCGTATGTTTCTCCTGCATATCACCTTCTTGAAGGCTTCCCATTTATTCAGGAACCGCCTTCTGGTGATTTGCAAGAACGCGTACTTATTCGCCACCATGACTATGACCAGTGTTTCCAGTCCGTTCAGTTGTTGCAGTGGAATAGTCAGGTTAAATTTAATGTGACCGTTTATCGCAATCTGCCGACCACTCGCGATTCAATCATGACTTCGTGATAAAAGATTGAGTGTGAGGTTGTAACGCCGAAGCGGTAAAAATTTTAATTTTTGCCGCTGAGGGGTTGACCAAGCGAAGCGCGGTAGGTTTTCTGCTTAGGAGTTTAATCATGTTTCAGACTTTTATTTCTCGCCATAATTCAAACTTTTTTTCTGATAAGCTGGTTGCCACTTCTGTTACTCCAGCTTCTTTAGCACCTGTTTTACAGACACCTAAAGCTACATCGTCAACGTTATTTTTTGATAGTTTGACGGTTAATGCTGGTAATGGTGGTTTTCTCCATTGCATTCAGATGGATACATCTGTCAACGCCGCTAATCAGGTTGTTTCTGTTGGTGCTGATATTGCTTTTGATGCCGACCCTAAATTTTTTGCCTGTTTGGTTCGCTTTGAGTCTGCTTCGGTTCCGACTACTCTCCCGACTGCATATGATGTTTATCCTTTGGATGGTCGCCATGATGGTGGTTATTATACTGTCAAGGATTGTGTGACTATTGACGTCCTTCCCCGTACGCCGGGCAATAATGTTTATGTTGGTTTCATGGTTTGGTCTAACTTTACCGCTACTAAATGCCGCGGATTGGTTTCGCTGAATCAGGTTATTAAAGAGATTATTTGTCTCCAGCCACTTAAGTGAGGTGATTTATGTTTGGTGCTATTGCTGGCGGTATTGCTTCTGCTCTTGCTGGCGGCGCCATGTCTAAATTGTTTGGAGGCGGTCAAAAAGCCGCCTCCGGTGGCATTCAAGGTGATGTGCTTGCTACCGATAGCAATACTGTAGGCATGGGTGATGCTGGTATTAAATCTGCCATTCAAGGCTCTAATGTTCCTAACCCTGATGAGGCCGCACCTAATTTTGTTTCTGGTGCTATGGCTAAAGCTGGTAAAGGACTTCTTGAAGGTACGTTGCAAGCTGGCACTTCTGCCGTTTCTGATAAGTTGCTTGATTTGGTTGGACTTGGTGGCAAGTCTGCCGCTGATAAAGGAAAGGATACTCGTGATTATCTTGCTGCTGCATTTCCTGAGCTTAATGCTTGGGAGCGTGCTGGTGCTGGTGCTTCCTCTGCTGGTATGGTTGACGCCGGATTTGAGAATCAAAAAGAGCTTACTAAAATGCAATTGGACAATCAGAAAGAGATTGCCGAGATGCAAAATGAGACTCAAAAAGAGATTGCTGGCATTCAGTCGGCGACTTCACGCCAGAATACGAAAGACCAGGTATATGCACAAAATGAGATGCTTGCTTATCAACAGAAGGAGTCTACTGCTCGCGTTGCGTCTATTATGGAAAACACCAATCTTTCCAAGCAACAGCAGGTTTCTGAGATTATGCGCCAGATGCTTACTCAAGCTCAAACGGCTGGTCAGTATTTTACCAATGACCAAATCAAAGAAATGACTCGCAAGGTTAGTGCTGAGGTTGACTTAGTTCATCAGCAAACGCAGAATCAGCGGTATGGTTCTTCTCATATTGGTGCTACTGCAAAGGATATTTCTAATGTCGTCACTGATGCTGCTTCTGGTGTGGTTGATATTTTTCATGGTATTGATAAAGCTGTTGCCGATACTTGGAACAATTTCTGGAAAGACGGTAAAGCTGATGGTATTGGCTCTAATTTGTCTAGGAAGTAACCGTCAGGATTGACACCTTTCTAATTGTGTGATTTCATGCCTCCAAACTTTGGAGGCTTTTTTATGGTTCGTTCTTATTACCCTTCTGAATGTCACGCTGATTATTTTGACTTTGAGCGTATCGAGGCTCTTAAACCTGCTATCGAGGCTTGTGGCATTTCTACTCTTTCTCAATCCCCAATGCTTGGCTTCCATAAGCAGATGGATAACCGCATCAAGCTCTTGGAAGAGATTCTGTCTTTTCGTATGCAGGGCGTTGAGTTCGATAATGGTGATATGTATGTTGACGGCCATAAGGCTGCTTCTGACGTTCGTGATGAGTTTGTATCTGTTACTGAGAAGTTAATGGATGAATTGGCACAATGCTACAATGTGCTCCCCCAACTTGATATTAATAACACTATAGACCACCGCCCCGAAGGGGACGAAAAATGGTTTTTAGAGAACGAGAAGACGGTTACGCAGTTTTGCCGCAAGCTGGCTGCTGAACGCCCTCTTAAGGATATTCGCGATGAGTATAATTACCCCAAAAAGAAAGGTATTAAGGATGAGTGTTCAAGATTGCTGGAGGCCTCCACTATGAAATCCCGCAGAGGCTTTACTATTCAGCGTTTGATGAATGCAATGCGTCAGGCTCATGCCGATGGTTGGTTTATCGTTTTTGACACTCTCACGTTGGCTGACGACCGATTAGAGGCGTTTTATGATAACCCCAATGCTTTGCGTGACTATTTTCGTGATATTGGTCGTATGGTTCTTGCTGCCGAGGGTCGCAAGGCTAATGACTCACACGCCGACTGCTATCAGTATTTTTGTGTGCCTGAGTATGGTACAGCTAATGGCCGTCTTCATTTCCATGCGGTGCACTTTATGCGGACACTTCCTTCAGGTAGCGTTGACCCTAACTTTGGTCGTCGGGTACGCAATCGCCGCCAGTTAAATAGCTTGCAAAATACGTGGCCTTATGGTTACAGTATGCCCATCGCAGTTCGCTACACGCAGGACGCTTTTTCACGTTCTGGTTGGTTGTGGCCTGTTGATGCTAAAGGTGAGCCGCTTAAAGCTACCAGTTATATGGCTGTTGGTTTCTATGTGGCTAAATACGTTAACAAAAAGTCAGATATGGACCTTGCTGCTAAAGGTCTAGGAGCTAAAGAATGGAACAACTCACTAAAAACCAAGCTGTCGCTACTTCCCAAGAAGCTGTTCAGAATCAGAATGAGCCGCAACTTCGGGATGAAAATGCTCACAATGACAAATCTGTCCATGGAGTGCTTAATCCAACTTACCAAGCTGGGTTACGACGCGACGCCGTTCAACCAGATATTGAAGCAGAACGCAAAAAGAGAGATGAGATTGAGGCTGGGAAAAGTTACTGTAGCCGACGTTTTGGCGGCGCAACCTGTGACGACAAATCTGCTCAAATTTATGCGCGCTTCGATAAAAATGATTGGCGTATCCAACCTGCA	5697	44.0758	7	10	[267, 243, 117, 282, 243, 117, 1284, 528, 987, 1404]	5472	96.0506	3	8	High-quality	91.1103	0.614511	protein_G_phiX174p10_NP_040712.1	9.375e-130	97.1	92.15	6	ORF.5,ORF.7	head morphogenesis,replication initiation protein	8	GTATGGCAACTTGCCGCCGCGTGAAATTTCTATGAAGGATGTTTTCCGTTCTGGTGATTCGTCTAAGAAGTTTAAGATTGCTGAGGGTCAGTGGTATCGTTATGCGCCTTCGTATGTTTCTCCTGCATATCACCTTCTTGAAGGCTTCCCATTTATTCAGGAACCGCCTTCTGGTGATTTGCAAGAACGCGTACTTATTCGCCACCATGACTATGACCAGTGTTTCCAGTCCGTTCAGTTGTTGCAGTGGAATAGTCAGGTTAAATTTAATGTGACCGTTTATCGCAATCTGCCGACCACTCGCGATTCAATCATGACTTCGTGATAAAAGATTGAGTGTGAGGTTGTAACGCCGAAGCGGTAAAAATTTTAATTTTTGCCGCTGAGGGGTTGACCAAGCGAAGCGCGGTAGGTTTTCTGCTTAGGAGTTTAATCATGTTTCAGACTTTTATTTCTCGCCATAATTCAAACTTTTTTTCTGATAAGCTGGTTGCCACTTCTGTTACTCCAGCTTCTTTAGCACCTGTTTTACAGACACCTAAAGCTACATCGTCAACGTTATTTTTTGATAGTTTGACGGTTAATGCTGGTAATGGTGGTTTTCTCCATTGCATTCAGATGGATACATCTGTCAACGCCGCTAATCAGGTTGTTTCTGTTGGTGCTGATATTGCTTTTGATGCCGACCCTAAATTTTTTGCCTGTTTGGTTCGCTTTGAGTCTGCTTCGGTTCCGACTACTCTCCCGACTGCATATGATGTTTATCCTTTGGATGGTCGCCATGATGGTGGTTATTATACTGTCAAGGATTGTGTGACTATTGACGTCCTTCCCCGTACGCCGGGCAATAATGTTTATGTTGGTTTCATGGTTTGGTCTAACTTTACCGCTACTAAATGCCGCGGATTGGTTTCGCTGAATCAGGTTATTAAAGAGATTATTTGTCTCCAGCCACTTAAGTGAGGTGATTTATGTTTGGTGCTATTGCTGGCGGTATTGCTTCTGCTCTTGCTGGCGGCGCCATGTCTAAATTGTTTGGAGGCGGTCAAAAAGCCGCCTCCGGTGGCATTCAAGGTGATGTGCTTGCTACCGATAGCAATACTGTAGGCATGGGTGATGCTGGTATTAAATCTGCCATTCAAGGCTCTAATGTTCCTAACCCTGATGAGGCCGCACCTAATTTTGTTTCTGGTGCTATGGCTAAAGCTGGTAAAGGACTTCTTGAAGGTACGTTGCAAGCTGGCACTTCTGCCGTTTCTGATAAGTTGCTTGATTTGGTTGGACTTGGTGGCAAGTCTGCCGCTGATAAAGGAAAGGATACTCGTGATTATCTTGCTGCTGCATTTCCTGAGCTTAATGCTTGGGAGCGTGCTGGTGCTGGTGCTTCCTCTGCTGGTATGGTTGACGCCGGATTTGAGAATCAAAAAGAGCTTACTAAAATGCAATTGGACAATCAGAAAGAGATTGCCGAGATGCAAAATGAGACTCAAAAAGAGATTGCTGGCATTCAGTCGGCGACTTCACGCCAGAATACGAAAGACCAGGTATATGCACAAAATGAGATGCTTGCTTATCAACAGAAGGAGTCTACTGCTCGCGTTGCGTCTATTATGGAAAACACCAATCTTTCCAAGCAACAGCAGGTTTCTGAGATTATGCGCCAGATGCTTACTCAAGCTCAAACGGCTGGTCAGTATTTTACCAATGACCAAATCAAAGAAATGACTCGCAAGGTTAGTGCTGAGGTTGACTTAGTTCATCAGCAAACGCAGAATCAGCGGTATGGTTCTTCTCATATTGGTGCTACTGCAAAGGATATTTCTAATGTCGTCACTGATGCTGCTTCTGGTGTGGTTGATATTTTTCATGGTATTGATAAAGCTGTTGCCGATACTTGGAACAATTTCTGGAAAGACGGTAAAGCTGATGGTATTGGCTCTAATTTGTCTAGGAAGTAACCGTCAGGATTGACACCTTTCTAATTGTGTGATTTCATGCCTCCAAACTTTGGAGGCTTTTTTATGGTTCGTTCTTATTACCCTTCTGAATGTCACGCTGATTATTTTGACTTTGAGCGTATCGAGGCTCTTAAACCTGCTATCGAGGCTTGTGGCATTTCTACTCTTTCTCAATCCCCAATGCTTGGCTTCCATAAGCAGATGGATAACCGCATCAAGCTCTTGGAAGAGATTCTGTCTTTTCGTATGCAGGGCGTTGAGTTCGATAATGGTGATATGTATGTTGACGGCCATAAGGCTGCTTCTGACGTTCGTGATGAGTTTGTATCTGTTACTGAGAAGTTAATGGATGAATTGGCACAATGCTACAATGTGCTCCCCCAACTTGATATTAATAACACTATAGACCACCGCCCCGAAGGGGACGAAAAATGGTTTTTAGAGAACGAGAAGACGGTTACGCAGTTTTGCCGCAAGCTGGCTGCTGAACGCCCTCTTAAGGATATTCGCGATGAGTATAATTACCCCAAAAAGAAAGGTATTAAGGATGAGTGTTCAAGATTGCTGGAGGCCTCCACTATGAAATCCCGCAGAGGCTTTACTATTCAGCGTTTGATGAATGCAATGCGTCAGGCTCATGCCGATGGTTGGTTTATCGTTTTTGACACTCTCACGTTGGCTGACGACCGATTAGAGGCGTTTTATGATAACCCCAATGCTTTGCGTGACTATTTTCGTGATATTGGTCGTATGGTTCTTGCTGCCGAGGGTCGCAAGGCTAATGACTCACACGCCGACTGCTATCAGTATTTTTGTGTGCCTGAGTATGGTACAGCTAATGGCCGTCTTCATTTCCATGCGGTGCACTTTATGCGG	CTTCATTTCCATGCGGTGCACTTTATGCGGACACTTCCTTCAGGTAGCGTTGACCCTAACTTTGGTCGTCGGGTACGCAATCGCCGCCAGTTAAATAGCTTGCAAAATACGTGGCCTTATGGTTACAGTATGCCCATCGCAGTTCGCTACACGCAGGACGCTTTTTCACGTTCTGGTTGGTTGTGGCCTGTTGATGCTAAAGGTGAGCCGCTTAAAGCTACCAGTTATATGGCTGTTGGTTTCTATGTGGCTAAATACGTTAACAAAAAGTCAGATATGGACCTTGCTGCTAAAGGTCTAGGAGCTAAAGAATGGAACAACTCACTAAAAACCAAGCTGTCGCTACTTCCCAAGAAGCTGTTCAGAATCAGAATGAGCCGCAACTTCGGGATGAAAATGCTCACAATGACAAATCTGTCCATGGAGTGCTTAATCCAACTTACCAAGCTGGGTTACGACGCGACGCCGTTCAACCAGATATTGAAGCAGAACGCAAAAAGAGAGATGAGATTGAGGCTGGGAAAAGTTACTGTAGCCGACGTTTTGGCGGCGCAACCTGTGACGACAAATCTGCTCAAATTTATGCGCGCTTCGATAAAAATGATTGGCGTATCCAACCTGCAGAGTATTCCCCGGAGCATTGCCGTGATTACTTTATCCCTTCGCATTATCAGACGTTTATCACGTCTTTTGGCGGTCAAGCTGTTGATCTTTCTGCTGACCGTGAGCGGGAGTTGTATCGTGCCCTTTGTGAGAAAGGTAATGATGTTGCTGTTAAAGCTTGGATTGCTCTTTTTGATTATTTGGGAATTGAAGCTCGACGGAATGAATATCGTGAGCGGTTAAATCTTGGTGATGATCTTAATTTGGAGAATAACGAAGATGAGTAAACGCAAGATTCGTTCGCTTTGTACTTCTCTTCGCCATCAACTAACGATTCAGTCAAAAACTGACGCGTTGGATGAGGAGAAGTGGCTTAATATGCTTGGCACGTTCGTTAAGGACTGGTTTAGATATGAGTCACATTTTGTTCACGGTAGAGATTCTCTTGTTGACATTTTAAAAGAGCGTGGATTATTATCTGAGTCCGATGCTGTTCAACCATTAATTGGTAAAAAATCATGAAATCTACTACCCGTCGCCCTGTGCGTAAGTCTAAGTTCGCTAAGACTTCCGCTAAGGCTCATCGCAAGAATTTTGCTGGTCCAAAAACTTCTAGAGGTGGTATCCGTCTTTGATTTTTAAGGGGTTTTTATGTCTTGCTATCACCCTATTACTGCTTATCGCCTTACTGGTCAGAAAACTAAGGACGGTAAGTCTATTGTTTTTCTTAATGCTGAAACTCCTAGCGCTTGTGCTGCTATTCAGCGAGCTATTGCAGATATTAAGTTGCCTATTCCTTATGAGTTGCGCTATCCCGCTGTTTTTTCTGCTGCTGGTGAACTGTATGGGAAAGCTCTTGTCGAGTCTGAACGAGTTAAAGATTTTAATACCTTAATTACTGGCATGACTTCTGATCTTGACGAAAAGGAGTAAATCATGGAATTCGGTGTAGTTGATCACTCTTTTGCTGCTACTCGTCACAACTTTACTCCTGAGAAAGATGGTCGTACTCTTCAATCTTTTCTGAAGGCTTTTAAGCCTGCTGATGAATGGCAAGCTCGTCTTGCTGATGCTGATGAAAAAGGCTTTATTGATAGGAAAGTTAATGGTCAAAGAGTGTTTTACACGTTTCATTATGGTGACTACTGCACATTTGTGTACTTTAAAGGAGTTAAATAATGTCTAAGGGTAAGAAGCGTTCTGGTGCTCGCCCTGGTCGTCCGCAGCCGTTGCGAGGTACTAAAGGCAAGCGTAAAGGCGCTCGTCTTTGGTATGTAGGTGGTCAACAATTTTAATTGCAGGGGCTTCGGCCCCTTACTTGAGGATAAATTATGTCTAATGTTCAAACTGGCGCCGAGCGTATGCCGCATGACCTTTCCCATCTTGGCTTCCTTGCTGGTCAGATTGGTCGTCTTATTACCATTTCAACTACTCCGGTTATCGCTGGTGACTCCTTCGAGATGGACGCCGTTGGCGCTCTCCGTCTTTCTCCATTGCGTCGTGGCCTTGCTATTGACTCTACTGTAGACATTTTTACTTTTTATGTCCCTCATCGTCATGTTTATGGTGAACAGTGGATTAAGTTTATGAAGGATGGCGTTAATGCCACTCCGCTCCCGACTGTTAACACTACTGGTTATATTGACCATGCCGCTTTTCTTGGCACGATTAACCCTGATACCAATAAAATCCCTAAGCATTTGTTTCAGGGTTATTTGAATATCTATAACAACTATTTTAAAGCGCCGTGGATGCCTGACCGTACTGAGGCTAACCCTAATGAGCTTAATCAAGATGATGCTCGTTATGGTTTCCGTTGCTGCCATCTCAAAAACATTTGGACTGCTCCGCTTCCTCCTGAGACTGAGCTTTCTCGCCAAATGACGACTTCTACCACGTCTATTGACATTATGGGTCTGCAAGCTGCTTATGCTAATTTGCATACTGACCAAGAACGTGATTACTTCATGCAGCGTTACCGTGATGTTATTTCTTCATTTGGAGGTAAAACCTCTTATGACGCCGACAACCGTCCTTTACTTGTCATGCGCTCTAATTTCTGGGCATCTGGCTATGATGTTGATGGAACTGACCAAACGTCGTTAGGCCAGTTTTCTGGTCGTGTTCAACAGACCTATAAACATTCTGTGCCGCGTTTCTTTGTTCCTGAGCACGGCACTATGTTTACTCTTGCGCTTGTTCGTTTTCCGCCTACTGCGACTAAAGAGATTCAGTACCTTAATGCTAAAGGTGCTTTGACTTATACCGATATTGCTGGCGACCCTGTTTTGTATGGCAACTTGCCGCCGCGTGAAATTTC	2834	2923	GTATGGCAACTTGCCGCCGCGTGAAATTTC	CTTCATTTCCATGCGGTGCACTTTATGCGG	64.8648	62.7556	2.10916	0.533333	0.5
batch_2_evo1_microviridae_ft_5k_temp07_topk4_prompt4bp_genome_3781_umi163	GAGTTACTAACTCCCGGTATATATGTCGGGAGTGACTGGGCAGCGTATGCTGCTGGATCACCAAATGAAAATATTGCACTAGGTGATGGGTCAACCGTTGTTTCTTTTCAGCGTAATGAAGAAGTAAAAATCAATCCCGGAAACGTTTTTGACCTTGTCGGCGTTCGCGTTGCTTCTGCTCTGCAACAGTTTCGTGAAATTCAAGCTCTCCAGGGCAAAGATTATCGCGAGCAGATCAAGGCTCATTTTGGGGTTTCCTTATCGGAAGCTCGTGTCCAGCGGCCCGAATTCTTGGGCCGCTCTCAGCAAATGGTCAACATTTCTGAAGTTATGTCTACTGCTGGATCTGATTCGACTGAAGTAGGTTCAATGAAAGGACACGGAATTTCTGCAATGCGAAGTAATCGTTATCGTCGATTCATTGAGGAACACGGTTATATCATTTCTTGCATGATTATTCGTCCAAAAACTGCTTATCAGAATAGTCTGCCGCGCCATTTTCTTAAGCTTGATAAATATGACTTTTATTGGCCGGCCTTTGCTCATATTGGAGAGCAGCCGATTTATAATCGTGAGCTTTATGCTATTGATGATGATGCTGAGTTTGGTTATCAGTCTCGTTTTGCTGAGTACAAATTTATGCCTTCTCAGGTTGCTGGTGAGTTTAGATCTACTTATTCGTATTGGCACATGGGTCGGATTTTCGAATCCGAGCCAGTTTTGAATAATTCATTTATTGAGTGTGACCCTGATAAGCGTATTTTCGCTGTTCAGGATGACAACATTCATTCTATTTATGTTGATATTTATCACGATCTTAAAGCTGTTCGTAAGCTTCCCGTTTACGGTACGCCTACTCTGTAATTTTTCAACTCTGGAGAATATATAATGTCTCAACTTAAAATTTATTCTGTTCGTGACACTAAAGCTGAAGCTTTTAACCAACCTCTATTTCTGGCTACTCATGGTGAAGCTATTCGCGCGTTTCAGGATGAAGTTAATCGTAAAGACGACGCTAATACTATGAACAAACATCCTGAAGATTTTGATCTGTATTATCTTGGTGAGTATGACGATAATTCTGGTATTTTTGTTTCTGAGGATCAACCTAAACTTCTGGTTAAAGCCAAGGATTTAATTATCAATCCCTGATTGATTTCTTCCCCTACCCTGATTATTATTGTTGCATGGAGTTTAATTTCAGGCATTTTTACTGTTTACGTCCCTGCCATCTTTACTGCTGACGACTTCTTCACTTTAGGTGATTTTTTTGTCTAACTTCCCCTCAGACCTCTCCCACTTCGGCTTCCTTGCTGGTCAGATTGGTCGTCTTATTACTATTTCAACTACTCCGGTTATCGCTGGCGACTCCTTCGAGATGGACGCCGTGGGCGCTCTCCGTCTTTCTCCATTGCGTCGCGGCCTTGCTATTGACTCTACTGTAGACATTTTTACTTTTTATGTCCCTCATCGTCATGTTTATGGTGAACAGTGGATTAAGTTTCTGAAGGATGGCGTTAATGCCACTCCGCTCCCGACTGTTAACACTACTGGTTATATTGACCATGCCGCTTTTCTTGGCACGATTAACCCTGATACCAATAAAATCCCTAAGCATTTGTTTCAGGGTTATTTGAATATCTATAACAACTATTTTAAAGCGCCGTGGATGCCTGACCGTACTGAGGCTAACCCTAATGAGCTTAATGAAGATGATGCCCGTTATGGTTTCCGTTGCTGCCATCTCAAAAACATTTGGACTGCTCCGCTTCCTCCTGAGACTGAGCTTTCTCGCCAAATGACGACTTCTACCACGTCTATTGACATTATGGGTCTGCAAGCTGCTTATGCTAATTTGCATACTGACCAAGAACGTGATTACTTCATGCAGCGTTACCGTGATGTTATTTCTTCATTTGGAGGTAAAACCTCTTATGACGCTGACAACCGTCCTTTACTTGTCATGCGCTCTAATTTTTGGGCATCTGGCTATGATGTTGATGGAACTGACCAAACGTCGTTAGGCCAGTTTTCTGGTCGTGTTCAACAGACCTATAAACATTCTGTGCCGCGTTTCTTTGTTCCTGAGCATGGCACTATGTTTACTCTTGCGCTTGTTCGTTTTCCGCCTACTGCGACTAAAGAGATTCAGTACCTTAATGCTAAAGGTGCTTTGACTTATACCGATATTGCTGGCGACCCTGTTTTGTATGGCAACTTGCCGCCGCGTGAAATTTCTATGAAGGATGTTTTCCGTTCTGGTGATTCGTCTAAGAAGTTTAAGATTGCTGAGGGTCAGTGGTATCGTTATGCGCCTTCGTATGTTTCTCCTGCTTATCACCTTCTTGAAGGCTTCCCATTCATTCAGGAACCGCCTTCTGGTGATTTGCAAGAACGCGTACTTATTCGCCATCATGACTATGACCAGTGTTTCCAGTCCGTTCAGTTGTTGCAGTGGAATAGTCAGGTTAAATTTAATGTGACCGTTTATCGCAATCTGCCGACCACTCGCGATTCAATCATGACTTCGTGATAAAAGATTGAGTGTGAGGTTATAACGCCGAAGCGGTAAAAATTTTAATTTTTGCCGCTGAGGGGTTGACCAAGCGAAGCGCGGTAGGTTTTCTGCTTAGGAGTTTAATCATGTTTCAGACTTTTATTTCTCGCCATAATTCAAACTTTTTTTCTGATAAGCTGGTTGCCACTTCTGTTACTCCAGCTTCTTTAGCACCTGTTTTACAGACACCTAAAGCTACATCGTCAACGTTATATTTTGATAGTTTGACGGTTAATGCTGGTAATGGTGGTTTTCTTCATTGCATTCAGATGGATACATCTGTCAACGCCGCTAATCAGGTTGTTTCTGTTGGTGCTGATATTGCTTTTGATGCCGACCCTAAATTTTTTGCCTGTTTGGTTCGTTTTGAGTCTGCTTCGGTTCCGACTACTCTCCCGACTACCTATGATGTTTATCCTTTGGATGGTCGCCATGATGGTGGTTATTATACCGTCAAGGATTGTGTGACTATTGACGTCCTTCCCCGTACGCCGGGCAATAATGTTTATGTTGGTTTCATGGTTTGGTCTAACTTTACCGCTACTAAATGCCGCGGATTGGTTTCGCTGAATCAGGTTATCAAAGAAATTATTTGTCTCCAGCCGCTTAAGTGAGGTGATTTATGTTTGGTGCTATTGCTGGCGGTATTGCTTCTGCTCTTGCTGGCGGCGCCATGTCTAAATTGTTTGGAGGCGGTCAAAAAGCCGCCTCCGGTGGCATTCAAGGTGATGTGCTTGCTACCGATAACAATACTGTAGGCATGGGTGATGCTGGTATTAAATCTGCTATTCAAGGCTCTAATGTTCCTAACCCTGATGAGGCCGCACCTAATTTTGTTTCTGGTGCTATGGCTAAAGCTGGTAAAGGACTTCTTGAAGGTACGTTGCAAGCTGGCACTTCTGCCGTTTCTGATAAGTTGCTTGATTTGGTTGGACTTGGTGGCAAGTCTGCCGCTGATAAAGGAAAGGATACTCGTGATTATCTTGCTGCTGCATTTCCTGAGCTTAATGCTTGGGAGCGTGCTGGTGCTGGTGCTTCCTCTGCTGGTATGGTTGACGCCGGATTTGAGAATCAAAAAGAGCTTACTAAAATGCAATTGGACAATCAGAAAGAGATTGCCGAGATGCAAAATGAGACTCAAAAAGAGATTGCTGGCATTCAGTCGGCGACTTCACGCCAGAATACGAAAGACCAGGTATATGCACAAAATGAGATGCTTGCTTATCAACAGAAGGAGTCTACTGCTCGCGTTGCGTCTATTATGGAAAACACCAATCTTTCCAAGCAACAGCAGGTTTCCGAGATTATGCGCCAGATGCTTACTCAAGCTCAAACGGCTGGTCAGTATTTTACCAATGACCAAATCAAAGAAATGACTCGCAAGGTTAGTGCTGAGGTTGACTTAGTTCATCAGCAAACGCAGAATCAGCGGTATGGCTCTTCTCATATTGGCGCTACTGCAAAGGATATTTCTAATGTCGTCACTGATGCTGCTTCTGGTGTGGTTGATATTTTTCATGGTATTGATAAAGCTGTTGCCGATACTTGGAACAATTTCTGGAAAGACGGTAAAGCTGATGGTATTGGCTCTAATTTGTCTAGGAAGTAACCGTCAGGATTGACACCTTTCTAATTGTGTGATTTCATGCCTCCAAACTTTGGAGGCTTTTTTATGGTTCGTTCTTATTACCCTTCTGAATGTCACGCTGATTATTTTGACTTTGAGCGCATCGAGGCTCTTAAACCTGCTATTGAGGCTTGTGGCATTTCTATTCTTTCTCAATCCCCAATGCTTGGCTTCCATAAGCAGATGGATAACCGCATCAAGCTCTTGGAAGAGATTCTGTCTTTTCGTATGCAGGGCGTTGAGTTCGATAATGGTGATATGTATGTTGACGGCCATAAGGCTGCTTCTGACGTTCGTGATGAGTTTGTATCTGTTACTGAGAAGTTAATGGATGAATTGGCACAATGCTACAATGTGCTCCCCCAACTTGATATTAATAACACTATAGACCACCGCCCCGAAGGGGACGAAAAATGGTTTTTAGAGAACGAGAAGACGGTTACGCAGTTTTGCCGCAAGCTGGCTGCTGAACGCCCTCTTAAGGATATTCGCGATGAGTATAATTACCCCAAAAAGAAAGGTATTAAGGATGAGTGTTCAAGATTGCTGGAGGCCTCCACTATGAAATCGCGTAGAGGCTTTACTATTCAGCGTTTGATGAATGCAATGCGACAGGCTCATGCTGATGGTTGGTTTATCGTTTTTGACACTCTCACGTTGGCTGACGACCGATTAGAGGCGTTTTATGATAACCCCAATGCTTTGCGTGACTATTTTCGTGATATTGGTCGTATGGTTCTTGCTGCCGAGGGTCGCAAGGCTAATGATTCACACGCCGACTGCTATCAGTATTTTTGTGTGCCTGAGTATGGTACAGCTAATGGCCGTCTTCATTTCCATGCGGTGCATTTTATGCGGACACTTCCTACAGGTAGCGTTGACCCTAACTTTGGTCGTCGGGTACGCAATCGCCGCCAGTTAAATAGCTTGCAAAATACGTGGCCTTATGGTTACAGTATGCCCATCGCAGTTCGCTACACGCAGGACGCTTTTTCACGTTCTGGTTGGTTGTGGCCTGTTGATGCTAAAGGTGAGCCGCTTAAAGCCACCAGTTATATGGCTGTTGGTTTCTATGTGGCTAAATACGTTAACAAAAAGTCAGATATGGACCTTGCTGCTAAAGGTCTAGGAGCTAAAGAATGGAACAACTCACTAAAAACCAAGCTGTCGCTACTTCCCAAGAAGCTGTTCAGAATCAGAATGAGCCGCAACTTCGGGATGAAAATGCTCACAATGACAAATCTGTCCATGGAATGCTTAATCCAACTTACCAAGCTGGGTTACGACGCGACGCCGTTCAACCAGATATTGAAGCAGAACGCAAAAAGAGAGATGAGATTGAGGCTGGGAAAAGTTACTGTAGCCGACGTTTTGGCGGCGCAACCTGTGACGACAAATCTGCTCAAATTTATGCGCGCTTCGATAAAAATGATTGGCGTATCCAACCTGCA	5635	43.6202	7	6	[864, 264, 1263, 528, 987, 1404]	5310	94.2325	3	7	High-quality	89.0932	0.445418	protein_G_phiX174p10_NP_040712.1	9.375e-130	97.1	76.3	4	ORF.1,ORF.12,ORF.2	major head protein,major head protein,DNA binding protein	7	GTATGGCAACTTGCCGCCGCGTGAAATTTCTATGAAGGATGTTTTCCGTTCTGGTGATTCGTCTAAGAAGTTTAAGATTGCTGAGGGTCAGTGGTATCGTTATGCGCCTTCGTATGTTTCTCCTGCTTATCACCTTCTTGAAGGCTTCCCATTCATTCAGGAACCGCCTTCTGGTGATTTGCAAGAACGCGTACTTATTCGCCATCATGACTATGACCAGTGTTTCCAGTCCGTTCAGTTGTTGCAGTGGAATAGTCAGGTTAAATTTAATGTGACCGTTTATCGCAATCTGCCGACCACTCGCGATTCAATCATGACTTCGTGATAAAAGATTGAGTGTGAGGTTATAACGCCGAAGCGGTAAAAATTTTAATTTTTGCCGCTGAGGGGTTGACCAAGCGAAGCGCGGTAGGTTTTCTGCTTAGGAGTTTAATCATGTTTCAGACTTTTATTTCTCGCCATAATTCAAACTTTTTTTCTGATAAGCTGGTTGCCACTTCTGTTACTCCAGCTTCTTTAGCACCTGTTTTACAGACACCTAAAGCTACATCGTCAACGTTATATTTTGATAGTTTGACGGTTAATGCTGGTAATGGTGGTTTTCTTCATTGCATTCAGATGGATACATCTGTCAACGCCGCTAATCAGGTTGTTTCTGTTGGTGCTGATATTGCTTTTGATGCCGACCCTAAATTTTTTGCCTGTTTGGTTCGTTTTGAGTCTGCTTCGGTTCCGACTACTCTCCCGACTACCTATGATGTTTATCCTTTGGATGGTCGCCATGATGGTGGTTATTATACCGTCAAGGATTGTGTGACTATTGACGTCCTTCCCCGTACGCCGGGCAATAATGTTTATGTTGGTTTCATGGTTTGGTCTAACTTTACCGCTACTAAATGCCGCGGATTGGTTTCGCTGAATCAGGTTATCAAAGAAATTATTTGTCTCCAGCCGCTTAAGTGAGGTGATTTATGTTTGGTGCTATTGCTGGCGGTATTGCTTCTGCTCTTGCTGGCGGCGCCATGTCTAAATTGTTTGGAGGCGGTCAAAAAGCCGCCTCCGGTGGCATTCAAGGTGATGTGCTTGCTACCGATAACAATACTGTAGGCATGGGTGATGCTGGTATTAAATCTGCTATTCAAGGCTCTAATGTTCCTAACCCTGATGAGGCCGCACCTAATTTTGTTTCTGGTGCTATGGCTAAAGCTGGTAAAGGACTTCTTGAAGGTACGTTGCAAGCTGGCACTTCTGCCGTTTCTGATAAGTTGCTTGATTTGGTTGGACTTGGTGGCAAGTCTGCCGCTGATAAAGGAAAGGATACTCGTGATTATCTTGCTGCTGCATTTCCTGAGCTTAATGCTTGGGAGCGTGCTGGTGCTGGTGCTTCCTCTGCTGGTATGGTTGACGCCGGATTTGAGAATCAAAAAGAGCTTACTAAAATGCAATTGGACAATCAGAAAGAGATTGCCGAGATGCAAAATGAGACTCAAAAAGAGATTGCTGGCATTCAGTCGGCGACTTCACGCCAGAATACGAAAGACCAGGTATATGCACAAAATGAGATGCTTGCTTATCAACAGAAGGAGTCTACTGCTCGCGTTGCGTCTATTATGGAAAACACCAATCTTTCCAAGCAACAGCAGGTTTCCGAGATTATGCGCCAGATGCTTACTCAAGCTCAAACGGCTGGTCAGTATTTTACCAATGACCAAATCAAAGAAATGACTCGCAAGGTTAGTGCTGAGGTTGACTTAGTTCATCAGCAAACGCAGAATCAGCGGTATGGCTCTTCTCATATTGGCGCTACTGCAAAGGATATTTCTAATGTCGTCACTGATGCTGCTTCTGGTGTGGTTGATATTTTTCATGGTATTGATAAAGCTGTTGCCGATACTTGGAACAATTTCTGGAAAGACGGTAAAGCTGATGGTATTGGCTCTAATTTGTCTAGGAAGTAACCGTCAGGATTGACACCTTTCTAATTGTGTGATTTCATGCCTCCAAACTTTGGAGGCTTTTTTATGGTTCGTTCTTATTACCCTTCTGAATGTCACGCTGATTATTTTGACTTTGAGCGCATCGAGGCTCTTAAACCTGCTATTGAGGCTTGTGGCATTTCTATTCTTTCTCAATCCCCAATGCTTGGCTTCCATAAGCAGATGGATAACCGCATCAAGCTCTTGGAAGAGATTCTGTCTTTTCGTATGCAGGGCGTTGAGTTCGATAATGGTGATATGTATGTTGACGGCCATAAGGCTGCTTCTGACGTTCGTGATGAGTTTGTATCTGTTACTGAGAAGTTAATGGATGAATTGGCACAATGCTACAATGTGCTCCCCCAACTTGATATTAATAACACTATAGACCACCGCCCCGAAGGGGACGAAAAATGGTTTTTAGAGAACGAGAAGACGGTTACGCAGTTTTGCCGCAAGCTGGCTGCTGAACGCCCTCTTAAGGATATTCGCGATGAGTATAATTACCCCAAAAAGAAAGGTATTAAGGATGAGTGTTCAAGATTGCTGGAGGCCTCCACTATGAAATCGCGTAGAGGCTTTACTATTCAGCGTTTGATGAATGCAATGCGACAGGCTCATGCTGATGGTTGGTTTATCGTTTTTGACACTCTCACGTTGGCTGACGACCGATTAGAGGCGTTTTATGATAACCCCAATGCTTTGCGTGACTATTTTCGTGATATTGGTCGTATGGTTCTTGCTGCCGAGGGTCGCAAGGCTAATGATTCACACGCCGACTGCTATCAGTATTTTTGTGTGCCTGAGTATGGTACAGCTAATGGCCGTCTTCATTTCCATGCGGTGCATTTTATGCGGACACTTCCTACAGGTAGCGTTGACCCTAACTTTGGTCGTCGGGTACGCAATCGCCGCCAGTTAAATAGCTTG	GTACGCAATCGCCGCCAGTTAAATAGCTTGCAAAATACGTGGCCTTATGGTTACAGTATGCCCATCGCAGTTCGCTACACGCAGGACGCTTTTTCACGTTCTGGTTGGTTGTGGCCTGTTGATGCTAAAGGTGAGCCGCTTAAAGCCACCAGTTATATGGCTGTTGGTTTCTATGTGGCTAAATACGTTAACAAAAAGTCAGATATGGACCTTGCTGCTAAAGGTCTAGGAGCTAAAGAATGGAACAACTCACTAAAAACCAAGCTGTCGCTACTTCCCAAGAAGCTGTTCAGAATCAGAATGAGCCGCAACTTCGGGATGAAAATGCTCACAATGACAAATCTGTCCATGGAATGCTTAATCCAACTTACCAAGCTGGGTTACGACGCGACGCCGTTCAACCAGATATTGAAGCAGAACGCAAAAAGAGAGATGAGATTGAGGCTGGGAAAAGTTACTGTAGCCGACGTTTTGGCGGCGCAACCTGTGACGACAAATCTGCTCAAATTTATGCGCGCTTCGATAAAAATGATTGGCGTATCCAACCTGCAGAGTTACTAACTCCCGGTATATATGTCGGGAGTGACTGGGCAGCGTATGCTGCTGGATCACCAAATGAAAATATTGCACTAGGTGATGGGTCAACCGTTGTTTCTTTTCAGCGTAATGAAGAAGTAAAAATCAATCCCGGAAACGTTTTTGACCTTGTCGGCGTTCGCGTTGCTTCTGCTCTGCAACAGTTTCGTGAAATTCAAGCTCTCCAGGGCAAAGATTATCGCGAGCAGATCAAGGCTCATTTTGGGGTTTCCTTATCGGAAGCTCGTGTCCAGCGGCCCGAATTCTTGGGCCGCTCTCAGCAAATGGTCAACATTTCTGAAGTTATGTCTACTGCTGGATCTGATTCGACTGAAGTAGGTTCAATGAAAGGACACGGAATTTCTGCAATGCGAAGTAATCGTTATCGTCGATTCATTGAGGAACACGGTTATATCATTTCTTGCATGATTATTCGTCCAAAAACTGCTTATCAGAATAGTCTGCCGCGCCATTTTCTTAAGCTTGATAAATATGACTTTTATTGGCCGGCCTTTGCTCATATTGGAGAGCAGCCGATTTATAATCGTGAGCTTTATGCTATTGATGATGATGCTGAGTTTGGTTATCAGTCTCGTTTTGCTGAGTACAAATTTATGCCTTCTCAGGTTGCTGGTGAGTTTAGATCTACTTATTCGTATTGGCACATGGGTCGGATTTTCGAATCCGAGCCAGTTTTGAATAATTCATTTATTGAGTGTGACCCTGATAAGCGTATTTTCGCTGTTCAGGATGACAACATTCATTCTATTTATGTTGATATTTATCACGATCTTAAAGCTGTTCGTAAGCTTCCCGTTTACGGTACGCCTACTCTGTAATTTTTCAACTCTGGAGAATATATAATGTCTCAACTTAAAATTTATTCTGTTCGTGACACTAAAGCTGAAGCTTTTAACCAACCTCTATTTCTGGCTACTCATGGTGAAGCTATTCGCGCGTTTCAGGATGAAGTTAATCGTAAAGACGACGCTAATACTATGAACAAACATCCTGAAGATTTTGATCTGTATTATCTTGGTGAGTATGACGATAATTCTGGTATTTTTGTTTCTGAGGATCAACCTAAACTTCTGGTTAAAGCCAAGGATTTAATTATCAATCCCTGATTGATTTCTTCCCCTACCCTGATTATTATTGTTGCATGGAGTTTAATTTCAGGCATTTTTACTGTTTACGTCCCTGCCATCTTTACTGCTGACGACTTCTTCACTTTAGGTGATTTTTTTGTCTAACTTCCCCTCAGACCTCTCCCACTTCGGCTTCCTTGCTGGTCAGATTGGTCGTCTTATTACTATTTCAACTACTCCGGTTATCGCTGGCGACTCCTTCGAGATGGACGCCGTGGGCGCTCTCCGTCTTTCTCCATTGCGTCGCGGCCTTGCTATTGACTCTACTGTAGACATTTTTACTTTTTATGTCCCTCATCGTCATGTTTATGGTGAACAGTGGATTAAGTTTCTGAAGGATGGCGTTAATGCCACTCCGCTCCCGACTGTTAACACTACTGGTTATATTGACCATGCCGCTTTTCTTGGCACGATTAACCCTGATACCAATAAAATCCCTAAGCATTTGTTTCAGGGTTATTTGAATATCTATAACAACTATTTTAAAGCGCCGTGGATGCCTGACCGTACTGAGGCTAACCCTAATGAGCTTAATGAAGATGATGCCCGTTATGGTTTCCGTTGCTGCCATCTCAAAAACATTTGGACTGCTCCGCTTCCTCCTGAGACTGAGCTTTCTCGCCAAATGACGACTTCTACCACGTCTATTGACATTATGGGTCTGCAAGCTGCTTATGCTAATTTGCATACTGACCAAGAACGTGATTACTTCATGCAGCGTTACCGTGATGTTATTTCTTCATTTGGAGGTAAAACCTCTTATGACGCTGACAACCGTCCTTTACTTGTCATGCGCTCTAATTTTTGGGCATCTGGCTATGATGTTGATGGAACTGACCAAACGTCGTTAGGCCAGTTTTCTGGTCGTGTTCAACAGACCTATAAACATTCTGTGCCGCGTTTCTTTGTTCCTGAGCATGGCACTATGTTTACTCTTGCGCTTGTTCGTTTTCCGCCTACTGCGACTAAAGAGATTCAGTACCTTAATGCTAAAGGTGCTTTGACTTATACCGATATTGCTGGCGACCCTGTTTTGTATGGCAACTTGCCGCCGCGTGAAATTTC	2906	2789	GTATGGCAACTTGCCGCCGCGTGAAATTTC	GTACGCAATCGCCGCCAGTTAAATAGCTTG	64.8648	62.4108	2.45396	0.533333	0.5
batch_2_evo1_microviridae_ft_5k_temp07_topk4_prompt4bp_genome_3795_umi164	GAGTATTACCAGCAGGGTTGTGCCGCGGATATTATGATCGGTGAAGGGCCTGCCTCTGATCAGGTTTGGTTACACACTGCAAATGCTGATCAGATTGCTATTAGTGCGCTTCCTTTTAGAGCGTACGAAGGTATTTATAATGCATTTTATCGCGACCAGCGTAATAATCCATTTGTTGTTAACGGTGAAGCTGAATATAATAAATGGATTCCCACGGATGATGGTGGTGTTGATTCCCTTTCTTATTTGGTTCAGTATAAAGACGTGGCTTATAAGGTTTCTAAAGTAACTGGTATTTTCGCTCTTGGCGAAGGTGATTTGAAATGGTATAACAAACCACAGACAGGTGAATATTCCTCTGATTGGGAAAGTGAAAGAGTTTCCTATGCTGTTGAAGGTGCTGCAATTCACGTTGAGAATGCTAATTCTGATTGGCCTATTGGTGAAGGTTCTGAAGTTAAGCTTCCGGCCGATATTAATGCCGCTCTTAAATCTGTTGATGATGGATTGGCTCTGTTCAATCAGTCTTATATGGATTCAATCATGAATCACTTTAAAGATATTTTTAAGAAAGGTTAAAAATTATGAGTGAAGTTACTGAACAATCCGTACGTTTCCAGACCGCGCTGGCCTCCATTAAGCTGATTCAGGCTTCTGCCGTTTTGGATTTAACCGAAGATGATTTCGATTTTCTGACGAGTAACAAAGTTTGGATTGCTACTGACCGCTCTCGTGCTCGTCGCTGCGTTGAGGCTTGCGTTTATGGTACGCTGGACTTTGTGGGATACCCTCGCTTTCCTGCTCCTGTTGAGTTTATTGCTGCCGTCATTGCTTATTATGTTCATCCCGTCAACATTCAAACGGCCTGTCTCATCATGGAAGGCGCTGAATTTACGGAAAACATTATTAATGGCGTCGAGCGTCCGGTTAAAGCCGCTGAACTGTTCGCGTTTACCTTGCGTGTACGCGCAGGAAACACTGACGTTCTTACTGACGCAGAAGAAAACGTGCGTCAAAAATTACGCGCAGAAGGAGTGATGTAATGTCTAAAGGTAAAAAACGTTCTGGCGCTCGCCCTGGTCGTCCGCAGCCGTTGCGAGGTACTAAAGGCAAGCGTAAAGGCGCTCGTCTTTGGTATGTAGGTGGTCAACAATTTTAATTGCAGGGGCTTCGGCCCCTTACTTGAGGATAAATTATGTCTAATGTTCAAACTGGCGCCGAGCGTATGCCGCATGACCTTTCCCATCTTGGCTTCCTTGCTGGTCAGATTGGTCGTCTTATTACCATTTCAACTACTCCGGTTATCGCTGGCGACTCCTTCGAGATGGACGCCGTTGGCGCTCTCCGTCTTTCTCCATTGCGTCGCGGCCTTGCTATTGACTCTACTGTAGACATTTTTACTTTTTATGTCCCTCATCGTCATGTTTATGGTGAACAGTGGATTAAGTTCATGAAAGATGGCGTTAATGCCGCTCCGCTCCCGACTGTTAACACTACTGGTTATATTGACCATGCCGCTTTTCTTGGCACAATTAACCCTGATACCAATAAAATCCCTAAGCATTTGTTTCAGGGTTATTTGAATATCTATAACAACTATTTTAAAGCGCCGTGGATGCCTGACCGTACCGAGGCTAACCCTAATGAGCTTAATGAAGATGATGCCCGTTATGGTTTCCGTTGCTGCCATCTCAAAAACATTTGGACTGCTCCGCTTCCTCCTGAGACTGAGCTTTCTCGCCAAATGACGACTTCTACCACGTCTATTGACATTATGGGTCTGCAGGCTGCTTATGCTAATTTGCATACTGACCAAGAACGTGATTACTTCATGCAGCGTTACCGTGATGTTATTTCTTCATTTGGAGGTAAAACCTCTTATGACGCCGACAACCGTCCTTTACTTGTCATGCGCTCTAATTTCTGGGCATCTGGCTATGATGTTGATGGAACTGACCAAACGTCGTTAGGCCAGTTTTCTGGTCGTGTTCAACAGACCTATAAACATTCTGTGCCGCGTTTCTTTGTTCCTGAGCATGGCACTATGTTTACTCTTGCGCTTGTTCGTTTTCCGCCTACTGCGACTAAAGAGATTCAGTACCTTAACGCTAAAGGTGCTTTGACTTATACCGATATTGCTGGCGACCCTGCTTTGTATGGCAACTTGCCGCCGCGTGAAATTTCTATGAAGGATGTTTTCCGTTCTGGTGATTCGTCTAAGAAGTTTAAGATTGCTGAGGGTCAGTGGTATCGTTATGCGCCTTCGTATGTTTCTCCTGCATATCACCTTCTTGAAGGCTTCCCATTTATTCAGGAACCGCCTTCTGGTGATTTGCAAGAACGCGTACTTATTCGCCACCATGACTATGACCAGTGTTTCCAGTCCGTTCAGTTGTTGCAGTGGAATAGTCAGGTTAAATTTAATGTGACCGTTTATCGCAATCTGCCGACCACTCGTGATTCAATCATGACTTCGTGATAAAAGATTGAGTGTGAGGTTGTAACGCCGAAGCGGTAAAAATTTTAATTTTTGCCGCTGAGGGGTTGACCAAGCGAAGCGCGGTAGGTTTTCTGCTTAGGAGTTTAATCATGTTTCAGACTTTTATTTCTCGCCATAATTCAAACTTTTTTTCTGATAAGCTGGTTGCCACTTCTGTTACTCCAGCTTCTTTAGCACCTGTTTTACAGACACCTAAAGCTACATCGTCAACGTTATATTTTGATAGTTTGACGGTTAATGCTGCTAATGGTGGTTTTCTTCATTGCATTCAGATGGATACATCTGTCAATGCCGCTAATCAGGTTGTTTCTGTTGGTGCTGATATTGCTTTTGATGCCGACCCTAAATTTTTTGCCTGTTTGGTTCGTTTTGAGTCTGCTTCGGTTCCGACTACTCTCCCGACTGCCTATGATGTTTATCCTTTGGATGGTCGCCATGATGGCGGTTATTATACTGTTAAGGATTGCGTGACTATTGACGTCTTTCCCCGTACGCCGGGCAATAATGTTTATGTTGGTTTCATGGTTTGGTCTAACTTTACCGCTACTAAATGCCGCGGATTGGTTTCGCTGAATCAGGTTATTAAAGAGATTATTTGTCTCCAGCCACTTAAGTGAGGTGATTTATGTTTGGTGCTATTGCTGGCGGTATTGCTTCTGCTCTTGCTGGTGGCGCCATGTCTAAATTGTTTGGAGGCGGTCAAAAAGCCGCCTCCGGTGGCATTCAAGGTGATGTGCTTGCTACCGATAACAATACTGTAGGCATGGGTGATGCTGGTATTAAATCTGCCATTCAAGGCTCTAATGTTCCTAACCCTGATGAGGCCGCACCTAATTTTGTTTCTGGTGCTATGGCTAAAGCTGGTAAAGGACTTCTTGAAGGTACGTTGCAAGCTGGCACTTCTGCCGTTTCTGATAAGTTGCTTGATTTGGTTGGACTTGGTGGCAAGTCTGCCGCTGATAAAGGAAAGGATACTCGTGATTATCTTGCTGCTGCATTTCCTGAGCTTAATGCTTGGGAGCGTGCTGGTGCTGGTGCTTCCTCTGCTGGTATGGTTGACGCCGGATTTGAGAATCAAAAAGAGCTTACTAAAATGCAATTGGACAATCAGAAAGAGATTGCCGAGATGCAAAATGAGACTCAAAAAGAGATTGCTGGCATTCAGTCGGCGACTTCACGCCAGAATACGAAAGACCAGGTATATGCACAAAATGAGATGCTTGCTTATCAACAGAAGGAGTCTACTGCTCGCGTTGCGTCTATTATGGAAAACACCAATCTTTCCAAGCAACAGCAGGTTTCCGAGATTATGCGCCAGATGCTTACACAAGCTCAAACGGCTGGTCAGTATTTTACCAATGACCAAATCAAAGAAATGACTCGCAAGGTTAGTGCTGAGGTTGACTTAGTTCATCAGCAAACGCAGAATCAGCGGTATGGTTCTTCTCATATTGGCGCTACTGCAAAGGATATTTCTAATGTCGTCACTGATGCTGCTTCTGGTGTGGTTGATATTTTTCATGGTATTGATAAAGCTGTTGCCGATACTTGGAACAATTTCTGGAAAGACGGTAAAGCTGATGGTATTGGCTCTAATTTGTCTAGGAAGTAACCGTCAGGATTGACACCTTTCTAATTGTATGATTTCATGCCTCCAAATCTTGGAGGCTTTTTTATGGTTCGTTCTTATTACCCTTCTGAATGTCACGCTGATTATTTTGACTTTGAGCGCATCGAGGCTCTTAAACCTGCTATTGAGGCTTGTGGCATTTCTACTCTTTCTCAATCCCCAATGCTTGGCTTCCATAAGCAGATGGATAACCGCATCAAGCTCTTGGAAGAGATTCTGTCTTTTCGTATGCAGGGCGTTGAGTTCGATAATGGTGATATGTATGTTGACGGCCATAAGGCTGCTTCTGACGTTCGTGATGAGTTTGTATCTGTTACTGAGAAGTTAATGGATGAATTGGCACAATGCTACAATGTGCTCCCCCAACTTGATATTAATAACACTATAGACCACCGCCCCGAAGGGGACGAAAAATGGTTTTTAGAGAACGAGAAGACGGTTACGCAGTTTTGCCGCAAGCTGGCTGCTGAACGCCCTCTTAAGGATATTCGCGATGAGTATAATTACCCCAAAAAGAAAGGTATTAAGGATGAGTGTTCAAGATTGCTGGAGGCCTCCACTATGAAATCCC	4701	44.1608	7	7	[579, 459, 117, 1284, 528, 987, 525]	4479	95.2776	3	9	Medium-quality	94.1215	0.78725	protein_G_phiX174p10_NP_040712.1	1.619e-128	96.5	85.4556	6	ORF.1,ORF.22,ORF.7	major head protein,DNA replication initiation,major head protein	9	CCTATGCTGTTGAAGGTGCTGCAATTCACGTTGAGAATGCTAATTCTGATTGGCCTATTGGTGAAGGTTCTGAAGTTAAGCTTCCGGCCGATATTAATGCCGCTCTTAAATCTGTTGATGATGGATTGGCTCTGTTCAATCAGTCTTATATGGATTCAATCATGAATCACTTTAAAGATATTTTTAAGAAAGGTTAAAAATTATGAGTGAAGTTACTGAACAATCCGTACGTTTCCAGACCGCGCTGGCCTCCATTAAGCTGATTCAGGCTTCTGCCGTTTTGGATTTAACCGAAGATGATTTCGATTTTCTGACGAGTAACAAAGTTTGGATTGCTACTGACCGCTCTCGTGCTCGTCGCTGCGTTGAGGCTTGCGTTTATGGTACGCTGGACTTTGTGGGATACCCTCGCTTTCCTGCTCCTGTTGAGTTTATTGCTGCCGTCATTGCTTATTATGTTCATCCCGTCAACATTCAAACGGCCTGTCTCATCATGGAAGGCGCTGAATTTACGGAAAACATTATTAATGGCGTCGAGCGTCCGGTTAAAGCCGCTGAACTGTTCGCGTTTACCTTGCGTGTACGCGCAGGAAACACTGACGTTCTTACTGACGCAGAAGAAAACGTGCGTCAAAAATTACGCGCAGAAGGAGTGATGTAATGTCTAAAGGTAAAAAACGTTCTGGCGCTCGCCCTGGTCGTCCGCAGCCGTTGCGAGGTACTAAAGGCAAGCGTAAAGGCGCTCGTCTTTGGTATGTAGGTGGTCAACAATTTTAATTGCAGGGGCTTCGGCCCCTTACTTGAGGATAAATTATGTCTAATGTTCAAACTGGCGCCGAGCGTATGCCGCATGACCTTTCCCATCTTGGCTTCCTTGCTGGTCAGATTGGTCGTCTTATTACCATTTCAACTACTCCGGTTATCGCTGGCGACTCCTTCGAGATGGACGCCGTTGGCGCTCTCCGTCTTTCTCCATTGCGTCGCGGCCTTGCTATTGACTCTACTGTAGACATTTTTACTTTTTATGTCCCTCATCGTCATGTTTATGGTGAACAGTGGATTAAGTTCATGAAAGATGGCGTTAATGCCGCTCCGCTCCCGACTGTTAACACTACTGGTTATATTGACCATGCCGCTTTTCTTGGCACAATTAACCCTGATACCAATAAAATCCCTAAGCATTTGTTTCAGGGTTATTTGAATATCTATAACAACTATTTTAAAGCGCCGTGGATGCCTGACCGTACCGAGGCTAACCCTAATGAGCTTAATGAAGATGATGCCCGTTATGGTTTCCGTTGCTGCCATCTCAAAAACATTTGGACTGCTCCGCTTCCTCCTGAGACTGAGCTTTCTCGCCAAATGACGACTTCTACCACGTCTATTGACATTATGGGTCTGCAGGCTGCTTATGCTAATTTGCATACTGACCAAGAACGTGATTACTTCATGCAGCGTTACCGTGATGTTATTTCTTCATTTGGAGGTAAAACCTCTTATGACGCCGACAACCGTCCTTTACTTGTCATGCGCTCTAATTTCTGGGCATCTGGCTATGATGTTGATGGAACTGACCAAACGTCGTTAGGCCAGTTTTCTGGTCGTGTTCAACAGACCTATAAACATTCTGTGCCGCGTTTCTTTGTTCCTGAGCATGGCACTATGTTTACTCTTGCGCTTGTTCGTTTTCCGCCTACTGCGACTAAAGAGATTCAGTACCTTAACGCTAAAGGTGCTTTGACTTATACCGATATTGCTGGCGACCCTGCTTTGTATGGCAACTTGCCGCCGCGTGAAATTTC	GTATGGCAACTTGCCGCCGCGTGAAATTTCTATGAAGGATGTTTTCCGTTCTGGTGATTCGTCTAAGAAGTTTAAGATTGCTGAGGGTCAGTGGTATCGTTATGCGCCTTCGTATGTTTCTCCTGCATATCACCTTCTTGAAGGCTTCCCATTTATTCAGGAACCGCCTTCTGGTGATTTGCAAGAACGCGTACTTATTCGCCACCATGACTATGACCAGTGTTTCCAGTCCGTTCAGTTGTTGCAGTGGAATAGTCAGGTTAAATTTAATGTGACCGTTTATCGCAATCTGCCGACCACTCGTGATTCAATCATGACTTCGTGATAAAAGATTGAGTGTGAGGTTGTAACGCCGAAGCGGTAAAAATTTTAATTTTTGCCGCTGAGGGGTTGACCAAGCGAAGCGCGGTAGGTTTTCTGCTTAGGAGTTTAATCATGTTTCAGACTTTTATTTCTCGCCATAATTCAAACTTTTTTTCTGATAAGCTGGTTGCCACTTCTGTTACTCCAGCTTCTTTAGCACCTGTTTTACAGACACCTAAAGCTACATCGTCAACGTTATATTTTGATAGTTTGACGGTTAATGCTGCTAATGGTGGTTTTCTTCATTGCATTCAGATGGATACATCTGTCAATGCCGCTAATCAGGTTGTTTCTGTTGGTGCTGATATTGCTTTTGATGCCGACCCTAAATTTTTTGCCTGTTTGGTTCGTTTTGAGTCTGCTTCGGTTCCGACTACTCTCCCGACTGCCTATGATGTTTATCCTTTGGATGGTCGCCATGATGGCGGTTATTATACTGTTAAGGATTGCGTGACTATTGACGTCTTTCCCCGTACGCCGGGCAATAATGTTTATGTTGGTTTCATGGTTTGGTCTAACTTTACCGCTACTAAATGCCGCGGATTGGTTTCGCTGAATCAGGTTATTAAAGAGATTATTTGTCTCCAGCCACTTAAGTGAGGTGATTTATGTTTGGTGCTATTGCTGGCGGTATTGCTTCTGCTCTTGCTGGTGGCGCCATGTCTAAATTGTTTGGAGGCGGTCAAAAAGCCGCCTCCGGTGGCATTCAAGGTGATGTGCTTGCTACCGATAACAATACTGTAGGCATGGGTGATGCTGGTATTAAATCTGCCATTCAAGGCTCTAATGTTCCTAACCCTGATGAGGCCGCACCTAATTTTGTTTCTGGTGCTATGGCTAAAGCTGGTAAAGGACTTCTTGAAGGTACGTTGCAAGCTGGCACTTCTGCCGTTTCTGATAAGTTGCTTGATTTGGTTGGACTTGGTGGCAAGTCTGCCGCTGATAAAGGAAAGGATACTCGTGATTATCTTGCTGCTGCATTTCCTGAGCTTAATGCTTGGGAGCGTGCTGGTGCTGGTGCTTCCTCTGCTGGTATGGTTGACGCCGGATTTGAGAATCAAAAAGAGCTTACTAAAATGCAATTGGACAATCAGAAAGAGATTGCCGAGATGCAAAATGAGACTCAAAAAGAGATTGCTGGCATTCAGTCGGCGACTTCACGCCAGAATACGAAAGACCAGGTATATGCACAAAATGAGATGCTTGCTTATCAACAGAAGGAGTCTACTGCTCGCGTTGCGTCTATTATGGAAAACACCAATCTTTCCAAGCAACAGCAGGTTTCCGAGATTATGCGCCAGATGCTTACACAAGCTCAAACGGCTGGTCAGTATTTTACCAATGACCAAATCAAAGAAATGACTCGCAAGGTTAGTGCTGAGGTTGACTTAGTTCATCAGCAAACGCAGAATCAGCGGTATGGTTCTTCTCATATTGGCGCTACTGCAAAGGATATTTCTAATGTCGTCACTGATGCTGCTTCTGGTGTGGTTGATATTTTTCATGGTATTGATAAAGCTGTTGCCGATACTTGGAACAATTTCTGGAAAGACGGTAAAGCTGATGGTATTGGCTCTAATTTGTCTAGGAAGTAACCGTCAGGATTGACACCTTTCTAATTGTATGATTTCATGCCTCCAAATCTTGGAGGCTTTTTTATGGTTCGTTCTTATTACCCTTCTGAATGTCACGCTGATTATTTTGACTTTGAGCGCATCGAGGCTCTTAAACCTGCTATTGAGGCTTGTGGCATTTCTACTCTTTCTCAATCCCCAATGCTTGGCTTCCATAAGCAGATGGATAACCGCATCAAGCTCTTGGAAGAGATTCTGTCTTTTCGTATGCAGGGCGTTGAGTTCGATAATGGTGATATGTATGTTGACGGCCATAAGGCTGCTTCTGACGTTCGTGATGAGTTTGTATCTGTTACTGAGAAGTTAATGGATGAATTGGCACAATGCTACAATGTGCTCCCCCAACTTGATATTAATAACACTATAGACCACCGCCCCGAAGGGGACGAAAAATGGTTTTTAGAGAACGAGAAGACGGTTACGCAGTTTTGCCGCAAGCTGGCTGCTGAACGCCCTCTTAAGGATATTCGCGATGAGTATAATTACCCCAAAAAGAAAGGTATTAAGGATGAGTGTTCAAGATTGCTGGAGGCCTCCACTATGAAATCCCGAGTATTACCAGCAGGGTTGTGCCGCGGATATTATGATCGGTGAAGGGCCTGCCTCTGATCAGGTTTGGTTACACACTGCAAATGCTGATCAGATTGCTATTAGTGCGCTTCCTTTTAGAGCGTACGAAGGTATTTATAATGCATTTTATCGCGACCAGCGTAATAATCCATTTGTTGTTAACGGTGAAGCTGAATATAATAAATGGATTCCCACGGATGATGGTGGTGTTGATTCCCTTTCTTATTTGGTTCAGTATAAAGACGTGGCTTATAAGGTTTCTAAAGTAACTGGTATTTTCGCTCTTGGCGAAGGTGATTTGAAATGGTATAACAAACCACAGACAGGTGAATATTCCTCTGATTGGGAAAGTGAAAGAGTTTCCTATGCTGTTGAAGGTGCTGCAATTCACG	1802	2959	GTATGGCAACTTGCCGCCGCGTGAAATTTC	CCTATGCTGTTGAAGGTGCTGCAATTCACG	64.8648	62.3015	2.56325	0.533333	0.5
batch_2_evo1_microviridae_ft_5k_temp07_topk4_prompt4bp_genome_3802_umi165	GAGTTTTATCGCTTCCATGACGCAGAAGTTAACACTTTCGGATATTTCTGATGAGTCGAAAAATTATCTTGATAAAGCAGGAATTACTACTGCTTGTTTACGAATTAAATCGAAGTGGACTGCTGGCGGAAAATGAGAAAATTCGACCTATCCTTGCGCAGCTCGAGAAGCTCTTACTTTGCGACCTTTCGCCATCAACTAACGATTCTGTCAAAAACTGACGCGTTGGATGAGGAGAAGTGGCTCAATATGCTTGGCACGTTCGTTAAGGACTGGTTTAGATATGAGTCACATTTTGTTCACGGTAGAGATTCTCTTGTTGACATTTTAAAAGAGCGTGGATTACTATCTGAGTCCGATGCTGTTCAACCACTAATAGGTAAAAAATCATGAGTCAAGTTACTGAACAATCTGTACGTTTCCAGACCGCGCTGGCCTCTATTAAGCTGATTCAGGCTTCTGCCGTTTTGGATTTAACCGAAGATGATTTCGATTTTCTGACGAGTAACAAGGTTTGGATTGCTACTGACCGCTCTCGTGCTCGTCGCTGCGTTGAGGCTTGCGTTTATGGTACGCTGGACTTTGTGGGATACCCTCGCTTTCCTGCTCCTGTTGAGTTTATTGCTGCCGTCATTGCTTATTATGTTCATCCCGTCAACATTCAAACGGCCTGTCTCATCATGGAAGGCGCTGAATTTACGGAAAACATTATTAATGGCGTCGAGCGTCCGGTTAAGGCCGCTGAATTGTTCGCGTTTACCTTGCGTGTACGCGCAGGAAACACTGACGTTCTTACTGACGCAGAAGAAAACGTGCGTCAAAAATTACGTGCAGAAGGAGTGATGTAATGTCTAAAGGTAAAAAACGTTCTGGTGCTCGCCCCGGTCGTCCGCAGCCGTTGCGAGGTACTAAAGGCAAGCGTAAAGGTGCTCGTCTTTGGTATGTAGGTGGTCAACAATTTTAATTGTAGGGGTTCCTCACGTGATAACCTCTAATAATAAGGAGGATATATGTCTAATGTTCAAACTGGCGCCGAGCGTATGCCGCATGACCTTTCCCATCTTGGCTTCCTTGCTGGTCAGATTGGTCGTCTTATTACCATTTCAACTACTCCGGTTATCGCTGGTGACTCCTTCGAGATGGACGCCGTTGGCGCTCTCCGTCTTTCTCCATTGCGTCGTGGCCTTGCTATTGACTCTACTGTAGACATTTTTACTTTTTATGTCCCTCATCGTCATGTTTATGGTGAACAGTGGATTAAGTTCATGAAGGATGGTGTTAATGCCACTCCTCTCCCGACTGTTAACACTACTCGTTATATTGACCATGCCGCTTTTCTTGGCACGATTAACCCTGATACCAATAAAATCCCTAAGCATTTGTTTCAGGGTTATTTGAATATCTATAACAACTATTTTAAAGCGCCGTGGATGCCTGGCCGTACCGAGGCTAACCCTAATGAGCTTAATGAAGATGATGCCCGTTATGGTTTCCGTTGCTGCCATCTCAAAAACATTTGGACTGCTCCGCTTCCTCCTGAGACTGAGCTTTCTCGCCAAATGACGACTTCTACCACGTCTATTGACATTATGGGTCTGCAAGCTGCTTATGCTAATTTGCATACTGACCAAGAACGTGATTACTTCATGCAGCGTTACCGTGATGTTATTTCTTCATTTGGAGGTAAAACCTCTTATGACGCCGACAACCGTCCTTTACTTGTCATGCGCTCTAATTTCTGGGCATCTGGCTATGATGTTGATGGAACTGACCAAACGTCGTTAGGCCAGTTTTCTGGTCGTGTTCAACAGACCTATAAACATTCTGTGCCGCGTTTCTTTGTTCCTGAGCATGGCACTATGTTTACTCTTGCGCTTGTTCGTTTTCCGCCTACTGCGACTAAAGAGATTCAGTACCTTAACGCTAAAGGTGCTTTGACTTATACCGATATTGCTGGCGACCCTGCTTTGTATGGCAACTTGCCGCCGCGTGAAATTTCTATGAAGGATGTTTTCCGTTCTGGTGATTCGTCTAAGAAGTTTAAGATTGCCGAGGGTCAATGGTATCGTTATGCGCCTTCGTATGTTTCTCCTGCATATCACCTTCTTGAAGGCTTCCCATTTATTCAGGAACCGCCTTCTGGTGATTTGCAAGAACGCGTACTTATTCGCCATCATGACTATGACCAGTGTTTCCAGTCCGTTCAGTTGTTGCAGTGGAATAGTCAGGTTAAATTTAATGTGACCGTTTATCGCAATCTGCCGACCACTCGCGATTCAATCATGACTTCGTGATAAAAGATTGAGTGTGAGGTTATAACGCCGAAGCGGTAAAAATTTTAATTTTTGCCGCTGAGGGGTTGACCAAGCGAAGCGCGGTAGGTTTTCTGCTTAGGAGTTTAATCATGTTTCAGACTTTTATTTCTCGCCATAATTCAAACTTTTTTTCTGATAAGCTGGTTGCCGCTTCTGTTACTCCAGCTTCTTTGGCACCTGTTTTACAGACACCTAAAGCTACATCGTCAACGTTATATTTTGATAGTTTGACGGTTAATGCTGGTAATGGTGGTTTTCTTCATTGCATTCAGATGGATACATCTGTCAACGCCGCTAATCAGGTTGTTTCTGTTGGTGCTGATATTGCTTTTGATGCCGACCCTAAATTTTTTGCCTGTTTGGTTCGTTTTGAGTCTGCTTCGGTTCCGACTACTCTCCCGACTGCCTATGATGTTTATCCTTTGGATGGTCGCCATGATGGTGGTTATTATACCGTTAAGGATTGCGTGACTATTGACGTCCTTCCCCGTACGCCGGGCAATAATGTTTATGTTGGTTTCATGGTTTGGTCTAACTTTACCGCTACTAAATGCCGCGGATTGGTTTCGCTGAATCAGGTTATCAAAGAAATTATTTGTCTCCAGCCACTTAAGTGAGGTGATTTATGTTTGGTGCTATTGCTGGCGGTATTGCTTCTGCTCTTGCTGGCGGCGCCATGTCTAAATTGTTTGGAGGCGGTCAAAAAGCCGCCTCCGGTGGCATTCAAGGTGATGTGCTTGCTACCGATAACAATACTGTAGGCATGGGTGATGCTGGTATTAAATCTGCTATTCAAGGCTCTAATGTTCCTAACCCTGATGAGGCCGCACCTAATTTTGTTTCTGGTGCTATGGCTAAAGCTGGTAAAGGACTTCTTGAAGGTACGTTGCAAGCTGGCACTTCTGCCGTTTCTGATAAGTTGCTTGATTTGGTTGGACTTGGTGGCAAGTCTGCCGCTGATAAAGGAAAGGATACTCGTGATTATCTTGCTGCTGCATTTCCTGAGCTTAATGCTTGGGAGCGTGCTGGTGCTGGTGCTTCCTCTGCTGGTATGGTTGACGCCGGATTTGAGAATCAAAAAGAGCTTACTAAAATGCAATTGGACAATCAGAAAGAGATTGCCGAGATGCAAAATGAGACTCAAAAAGAGATTGCTGGCATTCAGTCGGCGACTTCACGCCAGAATACGAAAGACCAGGTATATGCACAAAATGAGATGCTTGCTTATCAACAGAAGGAGTCTACTGCTCGCGTTGCGTCTATTATGGAAAACACCAATCTTTCCAAGCAACAGCAGGTTTCTGAGATTATGCGCCAGATGCTTACTCAAGCTCAAACGGCTGGTCAGTATTTTACCAATGACCAAATCAAAGAAATGACTCGCAAGGTTAGTGCTGAGGTTGACTTAGTTCATCAGCAAACGCAGAATCAGCGGTATGGTTCTTCTCATATTGGCGCTACTGCAAAGGATATCTCTAATGTCGTCACTGATGCTGCTTCTGGTGTGGTTGATATTTTTCATGGTATTGATAAAGCTGTTGCCGATACTTGGAACAATTTCTGGAAAGACGGTAAAGCTGATGGTATTGGCTCTAATTTGTCTAGGAAGTAACCGTCAGGATTGACACCTTTCTAATTGTGTGATTTCATGCCTCCAAACTTTGGAGGCTTTTTTATGGTTCGCTCTTATTACCCTTCTGAATGTCACGCTGATTATTTTGACTTTGAGCGTATTGAGGCTCTTAAACCTGCTATTGAGGCTTGTGGCATTTCTACTCTTTCTCAATCCCCAATGCTTGGCTTCCATAAGCAGATGGATAACCGCATCAAGCTCTTGGAAGAGATTCTGTCTTTTCGTATGCAGGGCGTTGAGTTCGATAATGGTGATATGTATGTTGACGGTCATAAGGCTGCTTCTGACGTTCGTGATGAGTTTGAATCTGTTACTGAGAAGTTAATGGATGAATTGGCACAATGCTACAATGTGCTCCCCCAACTTGATATTAATAACACTATAGACCACCGCCCCGAAGGGGACGAAAAATGGTTTTTAGAGAACGAGAAGACGGTTACGCAGTTTTGCCGCAAGCTGGCTGCTGAACGCCCTCTTAAGGATATTCGCGATGAGTATAATTACCCCAAAAAGAAAGGTATTAAGGATGAGTGTTCAAGATTGCTGGAGGCCTCCACTATGAAATCGCGTAGAGGCTTTACTATTCAGCGTTTGATGAATGCAATGCGACAGGCTCATGCCGATGGTTGGTTTATCGTTTTTGACACTCTCACGTTGGCTGACGACCGATTAGAGGCGTTTTATGATAACCCCAATGCTTTGCGTGACTATTTTCGTGATATTGGTCGTATGGTTCTTGCTGCCGAGGGTCGCAAGGCTAATGATTCACACGCCGACTGCTATCAGTATTTTTGTGTGCCTGAGTATGGTACAGCTAATGGCCGTCTTCATTTCCATGCGGTGCATTTTATGCGGACACTTCCTACAGGTAGCGTTGACCCTAATTTTGGTCGTCGGGTACGCAATCGCCGCCAGTTAAATAGCTTGCAAAATACGTGGCCTTATGGTTACAGTATGCCCATCGCAGTTCGCTACACGCAGGACGCTTTTTCACGTTCTGGTTGGTTGTGGCCTGTTGATGCTAAAGGTGAGCCGCTTAAAGCTACCAGTTATATGGCTGTTGGTTTCTATGTGGCTAAATACGTTAACAAAAAGTCAGATATGGACCTTGCTGCTAAAGGTCTAGGAGCTAAAGAATGGAACAACTCACTAA	5101	44.5011	7	7	[171, 459, 117, 1284, 528, 987, 1110]	4656	91.2762	4	11	Medium-quality	98.1768	0.612443	protein_G_phiX174p10_NP_040712.1	1.339e-129	97.1	98.8091	9	ORF.22,ORF.9	DNA replication initiation,DNA replication initiation	11	GTATGGCAACTTGCCGCCGCGTGAAATTTCTATGAAGGATGTTTTCCGTTCTGGTGATTCGTCTAAGAAGTTTAAGATTGCCGAGGGTCAATGGTATCGTTATGCGCCTTCGTATGTTTCTCCTGCATATCACCTTCTTGAAGGCTTCCCATTTATTCAGGAACCGCCTTCTGGTGATTTGCAAGAACGCGTACTTATTCGCCATCATGACTATGACCAGTGTTTCCAGTCCGTTCAGTTGTTGCAGTGGAATAGTCAGGTTAAATTTAATGTGACCGTTTATCGCAATCTGCCGACCACTCGCGATTCAATCATGACTTCGTGATAAAAGATTGAGTGTGAGGTTATAACGCCGAAGCGGTAAAAATTTTAATTTTTGCCGCTGAGGGGTTGACCAAGCGAAGCGCGGTAGGTTTTCTGCTTAGGAGTTTAATCATGTTTCAGACTTTTATTTCTCGCCATAATTCAAACTTTTTTTCTGATAAGCTGGTTGCCGCTTCTGTTACTCCAGCTTCTTTGGCACCTGTTTTACAGACACCTAAAGCTACATCGTCAACGTTATATTTTGATAGTTTGACGGTTAATGCTGGTAATGGTGGTTTTCTTCATTGCATTCAGATGGATACATCTGTCAACGCCGCTAATCAGGTTGTTTCTGTTGGTGCTGATATTGCTTTTGATGCCGACCCTAAATTTTTTGCCTGTTTGGTTCGTTTTGAGTCTGCTTCGGTTCCGACTACTCTCCCGACTGCCTATGATGTTTATCCTTTGGATGGTCGCCATGATGGTGGTTATTATACCGTTAAGGATTGCGTGACTATTGACGTCCTTCCCCGTACGCCGGGCAATAATGTTTATGTTGGTTTCATGGTTTGGTCTAACTTTACCGCTACTAAATGCCGCGGATTGGTTTCGCTGAATCAGGTTATCAAAGAAATTATTTGTCTCCAGCCACTTAAGTGAGGTGATTTATGTTTGGTGCTATTGCTGGCGGTATTGCTTCTGCTCTTGCTGGCGGCGCCATGTCTAAATTGTTTGGAGGCGGTCAAAAAGCCGCCTCCGGTGGCATTCAAGGTGATGTGCTTGCTACCGATAACAATACTGTAGGCATGGGTGATGCTGGTATTAAATCTGCTATTCAAGGCTCTAATGTTCCTAACCCTGATGAGGCCGCACCTAATTTTGTTTCTGGTGCTATGGCTAAAGCTGGTAAAGGACTTCTTGAAGGTACGTTGCAAGCTGGCACTTCTGCCGTTTCTGATAAGTTGCTTGATTTGGTTGGACTTGGTGGCAAGTCTGCCGCTGATAAAGGAAAGGATACTCGTGATTATCTTGCTGCTGCATTTCCTGAGCTTAATGCTTGGGAGCGTGCTGGTGCTGGTGCTTCCTCTGCTGGTATGGTTGACGCCGGATTTGAGAATCAAAAAGAGCTTACTAAAATGCAATTGGACAATCAGAAAGAGATTGCCGAGATGCAAAATGAGACTCAAAAAGAGATTGCTGGCATTCAGTCGGCGACTTCACGCCAGAATACGAAAGACCAGGTATATGCACAAAATGAGATGCTTGCTTATCAACAGAAGGAGTCTACTGCTCGCGTTGCGTCTATTATGGAAAACACCAATCTTTCCAAGCAACAGCAGGTTTCTGAGATTATGCGCCAGATGCTTACTCAAGCTCAAACGGCTGGTCAGTATTTTACCAATGACCAAATCAAAGAAATGACTCGCAAGGTTAGTGCTGAGGTTGACTTAGTTCATCAGCAAACGCAGAATCAGCGGTATGGTTCTTCTCATATTGGCGCTACTGCAAAGGATATCTCTAATGTCGTCACTGATGCTGCTTCTGGTGTGGTTGATATTTTTCATGGTATTGATAAAGCTGTTGCCGATACTTGGAACAATTTCTGGAAAGACGGTAAAGCTGATGGTATTGGCTCTAATTTGTCTAGGAAGTAACCGTCAGGATTGACACCTTTCTAATTGTGTGATTTCATGCCTCCAAACTTTGGAGGCTTTTTTATGGTTCGCTCTTATTACCCTTCTGAATGTCACGCTGATTATTTTGACTTTGAGCGTATTGAGGCTCTTAAACCTGCTATTGAGGCTTGTGGCATTTCTACTCTTTCTCAATCCCCAATGCTTGGCTTCCATAAGCAGATGGATAACCGCATCAAGCTCTTGGAAGAGATTCTGTCTTTTCGTATGCAGGGCGTTGAGTTCGATAATGGTGATATGTATGTTGACGGTCATAAGGCTGCTTCTGACGTTCGTGATGAGTTTGAATCTGTTACTGAGAAGTTAATGGATGAATTGGCACAATGCTACAATGTGCTCCCCCAACTTGATATTAATAACACTATAGACCACCGCCCCGAAGGGGACGAAAAATGGTTTTTAGAGAACGAGAAGACGGTTACGCAGTTTTGCCGCAAGCTGGCTGCTGAACGCCCTCTTAAGGATATTCGCGATGAGTATAATTACCCCAAAAAGAAAGGTATTAAGGATGAGTGTTCAAGATTGCTGGAGGCCTCCACTATGAAATCGCGTAGAGGCTTTACTATTCAGCGTTTGATGAATGCAATGCGACAGGCTCATGCCGATGGTTGGTTTATCGTTTTTGACACTCTCACGTTGGCTGACGACCGATTAGAGGCGTTTTATGATAACCCCAATGCTTTGCGTGACTATTTTCGTGATATTGGTCGTATGGTTCTTGCTGCCGAGGGTCGCAAGGCTAATGATTCACACGCCGACTGCTATCAGTATTTTTGTGTGCCTGAGTATGGTACAGCTAATGGCCGTCTTCATTTCCATGCGGTG	GCTAATGGCCGTCTTCATTTCCATGCGGTGCATTTTATGCGGACACTTCCTACAGGTAGCGTTGACCCTAATTTTGGTCGTCGGGTACGCAATCGCCGCCAGTTAAATAGCTTGCAAAATACGTGGCCTTATGGTTACAGTATGCCCATCGCAGTTCGCTACACGCAGGACGCTTTTTCACGTTCTGGTTGGTTGTGGCCTGTTGATGCTAAAGGTGAGCCGCTTAAAGCTACCAGTTATATGGCTGTTGGTTTCTATGTGGCTAAATACGTTAACAAAAAGTCAGATATGGACCTTGCTGCTAAAGGTCTAGGAGCTAAAGAATGGAACAACTCACTAAGAGTTTTATCGCTTCCATGACGCAGAAGTTAACACTTTCGGATATTTCTGATGAGTCGAAAAATTATCTTGATAAAGCAGGAATTACTACTGCTTGTTTACGAATTAAATCGAAGTGGACTGCTGGCGGAAAATGAGAAAATTCGACCTATCCTTGCGCAGCTCGAGAAGCTCTTACTTTGCGACCTTTCGCCATCAACTAACGATTCTGTCAAAAACTGACGCGTTGGATGAGGAGAAGTGGCTCAATATGCTTGGCACGTTCGTTAAGGACTGGTTTAGATATGAGTCACATTTTGTTCACGGTAGAGATTCTCTTGTTGACATTTTAAAAGAGCGTGGATTACTATCTGAGTCCGATGCTGTTCAACCACTAATAGGTAAAAAATCATGAGTCAAGTTACTGAACAATCTGTACGTTTCCAGACCGCGCTGGCCTCTATTAAGCTGATTCAGGCTTCTGCCGTTTTGGATTTAACCGAAGATGATTTCGATTTTCTGACGAGTAACAAGGTTTGGATTGCTACTGACCGCTCTCGTGCTCGTCGCTGCGTTGAGGCTTGCGTTTATGGTACGCTGGACTTTGTGGGATACCCTCGCTTTCCTGCTCCTGTTGAGTTTATTGCTGCCGTCATTGCTTATTATGTTCATCCCGTCAACATTCAAACGGCCTGTCTCATCATGGAAGGCGCTGAATTTACGGAAAACATTATTAATGGCGTCGAGCGTCCGGTTAAGGCCGCTGAATTGTTCGCGTTTACCTTGCGTGTACGCGCAGGAAACACTGACGTTCTTACTGACGCAGAAGAAAACGTGCGTCAAAAATTACGTGCAGAAGGAGTGATGTAATGTCTAAAGGTAAAAAACGTTCTGGTGCTCGCCCCGGTCGTCCGCAGCCGTTGCGAGGTACTAAAGGCAAGCGTAAAGGTGCTCGTCTTTGGTATGTAGGTGGTCAACAATTTTAATTGTAGGGGTTCCTCACGTGATAACCTCTAATAATAAGGAGGATATATGTCTAATGTTCAAACTGGCGCCGAGCGTATGCCGCATGACCTTTCCCATCTTGGCTTCCTTGCTGGTCAGATTGGTCGTCTTATTACCATTTCAACTACTCCGGTTATCGCTGGTGACTCCTTCGAGATGGACGCCGTTGGCGCTCTCCGTCTTTCTCCATTGCGTCGTGGCCTTGCTATTGACTCTACTGTAGACATTTTTACTTTTTATGTCCCTCATCGTCATGTTTATGGTGAACAGTGGATTAAGTTCATGAAGGATGGTGTTAATGCCACTCCTCTCCCGACTGTTAACACTACTCGTTATATTGACCATGCCGCTTTTCTTGGCACGATTAACCCTGATACCAATAAAATCCCTAAGCATTTGTTTCAGGGTTATTTGAATATCTATAACAACTATTTTAAAGCGCCGTGGATGCCTGGCCGTACCGAGGCTAACCCTAATGAGCTTAATGAAGATGATGCCCGTTATGGTTTCCGTTGCTGCCATCTCAAAAACATTTGGACTGCTCCGCTTCCTCCTGAGACTGAGCTTTCTCGCCAAATGACGACTTCTACCACGTCTATTGACATTATGGGTCTGCAAGCTGCTTATGCTAATTTGCATACTGACCAAGAACGTGATTACTTCATGCAGCGTTACCGTGATGTTATTTCTTCATTTGGAGGTAAAACCTCTTATGACGCCGACAACCGTCCTTTACTTGTCATGCGCTCTAATTTCTGGGCATCTGGCTATGATGTTGATGGAACTGACCAAACGTCGTTAGGCCAGTTTTCTGGTCGTGTTCAACAGACCTATAAACATTCTGTGCCGCGTTTCTTTGTTCCTGAGCATGGCACTATGTTTACTCTTGCGCTTGTTCGTTTTCCGCCTACTGCGACTAAAGAGATTCAGTACCTTAACGCTAAAGGTGCTTTGACTTATACCGATATTGCTGGCGACCCTGCTTTGTATGGCAACTTGCCGCCGCGTGAAATTTC	2822	2339	GTATGGCAACTTGCCGCCGCGTGAAATTTC	GCTAATGGCCGTCTTCATTTCCATGCGGTG	64.8648	63.7854	1.07939	0.533333	0.533333
batch_2_evo1_microviridae_ft_5k_temp07_topk4_prompt4bp_genome_3831_umi166	GAGTTTTATCGCTTCCATGACGCAGAAGTTAACACTTTCGGATATTTCTGATGAGTCGAAAAATTATCTTGATAAAGCAGGAATTACTACTGCTTGTTTACGAATTAAATCGAAGTGGACTGCTGGCGGAAAATGAGAAAATTCGACCTATCCTTGCGCAGCTCGAGAAGCTCTTACTTTGCGACCTTTCGCCATCAACTAACGATTCTGTCAAAAACTGACGCGTTGGATGAGGAGAAGTGGCTTAATATGCTTGGCACGTTCGTCAAGGACTGGTTTAGATATGAGTCACATTTTGTTCACGGTAGAGATTCTCTTGTTGACATTTTAAAAGAGCGTGGATTACTATCTGAGTCCGATGCTGTTCAACCATTAATAGGTAAAAAATCATGAGTCAAGTTACTGAACAATCTGTACGTTTCCAGACCGCTTTGGCCTCTATTAAGCTCATTCAGGCTTCTGCTGTTTTGGATTTAACCGAAGATGATTTCGATTTTCTGACGAGTAACAAAGTTTGGATTGCTACTGACCGCTCTCGTGCTCGTCGCTGCGTTGAGGCTTGCGTTTATGGTACGTTGGACTTTGTGGGATACCCTCGCTTTCCTGCTCCTGTTGAGTTTATTGCTGCCGTCATTGCTTATTATGTTCATCCCGTCAACATTCAAACGGCCTGTCTCATCATGGAAGGCGCTGAATTTACGGAAAACATTATTAATGGCGTCGAGCGTCCGGTTAAAGCCGCTGAATTGTTCGCGTTTACCTTGCGTGTACGCGCAGGAAACACTGATGTTCTTACTGACGCAGAAGAAAACGTGCGTCAAAAATTACGTGCAGAAGGAGTGATGTAATGTCTAAAGGTAAAAAACGTTCTGGCGCTCGCCCCGGTCGTCCGCAGCCGTTGCGAGGTACTAAAGGCAAGCGTAAAGGCGCTCGTCTTTGGTATGTAGGTGGTCAACAATTTTAATTGCAGGGGCTTCGGCCCCTTACTTGAGGATAAATTATGTCTAATATTCAAATTGCTAAAGATCATTTCAATCATATTGCTGCTGGTTTTCGTATTTTTCAGGATAACGATGACCCTAATGTTCATGATGCTGTTTGTTTTCGTGCTACTGATGAAAATGGCGTTGATGTTGTTTGTGTTGGTGTTGATTATGTTGTTTTTCCTGCTGATTTTTTAAAAGTTAATTTGGCTTTTGCTTCTGGTTCTGATGTTTATTCTTATGCTGGTGATTATGTTGATTCTGTTCCTGCACCTGTTTCTGTTGAAGTTTAATTTATAGTTCAACTCACATTTGATATTTTCCCCACGTCGCTAAGGCGTCAGGCGAACCATTTATCCACTTTTAAGGAGTTAAAAATGTCTAATGTTCAAACTGGCGCCGAGCGTATGCCTCATGACCTTTCCCATCTTGGCTTTCTTGCTGGTCAGATTGGTCGTCTTATTACCATTTCAACTACTCCGGTTATCGCTGGCGACTCCTTCGAGATGGACGCCGTTGGCGCTCTCCGTCTTTCTCCATTGCGTCGTGGTCTTGCTATTGACTCTACTGTAGACATTTTTACTTTTTATGTCCCTCATCGTCATGTTTATGGTGAGCAGTGGATTAAGTTTATGAAGGATGGCGTTAATGCCACTCCGCTTCCGACCGTTAACACTACTGGTTATATTGACCATGCCGCTTTTCTTGGTACAATTAACCCTGATACCAATAAAATTCCTAAGCATTTGTTTCAGGGTTATCTGAATATCTATAACAACTATTTTAAAGCGCCGTGGATGCCTGACCGTACCGAGGCTAACCCTAATGAGCTTAATGAAGATGATGCCCGTTATGGTTTCCGTTGTTGCCATCTCAAAAACATTTGGACTGCTCCGCTTCCTCCTGAGACTGAGCTTTCTCGCCAAATGACGACTTCTACCACGTCTATTGACATTATGGGTCTGCAGGCTGCTTATGCTAATTTGCATACTGACCAAGAACGTGATTACTTCATGCAGCGTTACCGTGATGTTATTTCTTCATTTGGAGGTAAAACGTCTTATGACGCTGACAACCGTCCTTTACTTGTCATGCGCTCTAATTTCTGGGCATCTGGCTATGATGTTGATGGAACTGACCAAACGTCGTTAGGCCAGTTTTCTGGTCGTGTTCAACAGACCTATAAACATTCTGTGCCGCGTTTCTTTGTTCCTGAGCATGGCACTATGTTTACTCTTGCGCTTGTTCGTTTTCCGCCTACTGCGACTAAAGAGATTCAGTACCTTAACGCTAAAGGTGCTTTGACTTATACCGATATTGCTGGCGACCCTGCTTTGTATGGCAACTTGCCGCCGCGTGAAATTTCTATGAAGGATGTTTTCCGTTCTGGTAATGCTTCTAAGAAGTTTAAGATTGCTGAGGGTCAATGGTATCGTTATGCACCGTCTTATGTTTCTCCTGCATATCACCTTCTTGAAGGCTTCCCATTTATTCAGGAACCGCCTTCCGGTGATTTGCAAGAACGTGTGCTTATTCGCCATCATGACTATGACCAGTGTTTCCAGTCTGTTCAGTTGTTGCAGTGGAATAGCCAGGTGAAATTTAATGTGACCGTTTATCGCAATCTGCCGACCACTCGCGATTCAATCATGACTTCGTGATAAAAGATTGAGTGTGAGGTTATAACGCCGAAGCGGTAAAAATTTTAATTTTTGCCGCTGAGGGGTTGACCAAGCGAAGCGCGGTAGGTTTTCTGCTTAGGAGTTTAATCATGTTTCAGACCTTTATTTCTCGCCATAATTCAAACTTTTTTTCTGATAAGCTGGTTGCCACTTCTGTTACTCCAGCTTCTTTAGCACCTGTTTTACAGACACCTAAAGCTACATCGTCAACGTTATATTTTGATAGTTTGACGATTAATGCTGGTAATGGTGGTTTTCTCCATTGCATTCAGATGGATACATCTGTCAATGCTGCTAATCAGGTTGTTTCTGTTGGTGCTGATATTGCTTTTGATGCCGACCCTAAATTTTTTGCCTGTTTGGTTCGTTTTGAGTCTGCTTCGGTTCCGACTACTCTCCCGACCGCCTATGATGTTTATCCTTTGGATGGTCGCCATGATGGTGGTTATTATACTGTTAAGGATTGCGTGACTATTGACGTCCTTCCCCGTACGCCGGGCAATAATGTTTATGTTGGTTTCATGGTTTGGTCTAACTTTACCGCTACTAAATGCCGCGGATTGGTTTCGCTGAATCAGGTTATCAAAGAGATTATTTGTCTCCAGCCACTTAAGTGAGGTGATTTATGTTTGGTGCTATTGCTGGTGGTATTGCTTCCGCTCTTGCTGGTGGCGCCATGTCTAAATTGTTTGGAGGCGGTCAAAAAGCCGCCTCCGGTGGCATTCAAGGTGATGTGCTTGCTACCGATAACAATACTGTAGGCATGGGTGATGCTGGTATTAAATCTGCCATTCAAGGCTCTAATGTTCCTAACCCTGATGAGGCCGCACCTAATTTTGTTTCTGGTGCTATGGCTAAAGCTGGTAAAGGACTTCTTGAAGGTACGTTGCAAGCTGGCACTTCTGCCGTTTCTGATAAGTTGCTTGATTTGGTTGGACTTGGTGGCAAGTCTGCCGCTGATAAAGGAAAGGATACTCGTGATTATCTTGCTGCTGCATTTCCTGAGCTTAATGCTTGGGAGCGTGCTGGTGCTGGTGCTTCCTCTGCTGGTATGGTTGACGCCGGATTTGAGAATCAAAAAGAGCTTACTAAAATGCAATTGGACAATCAGAAAGAGATTGCCGAGATGCAAAATGAGACTCAAAAAGAGATTGCTGGCATTCAGTCGGCGACTTCACGCCAGAATACGAAAGACCAGGTATATGCACAAAATGAGATGCTTGCTTATCAACAGAAGGAGTCTACTGCTCGCGTTGCGTCTATTATGGAAAACACCAATCTTTCCAAGCAACAGCAGGTTTCTGAGATTATGCGCCAGATGCTTACACAAGCTCAAACGGCTGGTCAGTATTTTACCAATGACCAAATCAAAGAAATGACTCGCAAGGTTAGTGCTGAGGTTGACTTAGTTCATCAGCAAACGCAGAATCAGCGGTATGGCTCTTCTCATATTGGCGCTACTGCAAAGGATATTTCTAATGTCGTCACTGATGCTGCTTCTGGTGTGGTTGATATTTTTCATGGTATTGATAAAGCTGTTGCCGATACTTGGAACAATTTCTGGAAAGACGGTAAAGCTGATGGTATTGGCTCTAATTTGTCTAGGAAGTAACCGTCAGGATTGACACCTTTCTAATTGTATGATTTCATGCCTCCAAACTTTGGAGGCTTTTTTATGGTTCGTTCTTATTACCCTTCTGAATGTCACGCTGATTATTTTGACTTTGAGCGTATCGAGGCTCTTAAACCTGCTATTGAGGCTTGTGGCATTTCTACTCTTTCTCAATCCCCAATGCTTGGCTTCCATAAGCAGATGGATAACCGCATCAAGCTCTTGGAAGAGATTCTGTCTTTTCGTATGCAGGGCGTTGAGTTCGATAATGGTGATATGTATGTTGACGGCCATAAGGCTGCTTCTGACGTTCGTGATGAGTTTGTATCTGTTACTGAGAAGTTAATGGATGAATTGGCACAATGCTACAATGTGCTCCCCCAACTTGATATTAATAACACTATAGACCACCGCCCCGAAGGGGACGAAAAATGGTTTTTAGAGAACGAGAAGACGGTTACGCAGTTTTGCCGCAAGCTGGCTGCTGAACGCCCTCTTAAGGATATTCGCGATGAGTATAATTACCCCAAAAAGAAAGGTATTAAGGATGAGTGTTCAAGATTGCTGGAGGCCTCCACTATGAAATCGCGTAGAGGCTTTACTATTCAGCGTTTGATGAATGCAATGCGTCAGGCTCATGCTGATGGTTGGTTTATCGTTTTTGACACTCTCACGTTGGCTGACGACCGATTAGAGGCGTTTTATGATAATCCCAATGCTTTGCGTGACTATTTTCGTGATATTGGTCGTATGGTTCTTGCTGCCGAGGGTCGCAAGGCTAATGATTCACACGCCGACTGCTATCAGTATTTTTGTGTGCCTGAGTATGGTACAGCTAATGGCCGTCTTCATTTCCATGCGGTGCATTTTATGCGGACACTTCCTACAGGTAGCGTTGACCCTAATTTTGGTCGTCGGGTACGCAATCGCCGCCAGTTAAATAGCTTGCAAAATACGTGGCCTTATGGTTACAGTATGCCTATCGCAGTTCGCTACACGCAGGACGCTTTTTCACGTTCTGGTTGGTTGTGGCCTGTTGATGCTAAAGGTGAGCCGCTTAAAGCTACCAGTTACATGGCTGTTGGCTTCTATGTGGCTAAATATGTTAACAAAAAGTCAGATATGGACCTTGCTGCTAAAGGTCTAGGAGCTAAAGAATGGAACAACTCACTAAAAACCAAGCTGTCGCTACTTCCCAAGAAGCTGTTCAGAATCAGAATGAGCCGCAACTTCGGGATGAAAATGCTCACAATGACAAATCTGTCCATGGAATGCTTAATCCAACTTACCAAGCTGGGTTACGACGCGACGCCGTTCAACCAGATATTGAAGCAGAACGCAAAAAGAGAGATGAGATTGAGGCTGGGAAAAGTTACTGTAGCCGACGTTTTGGCGGCGCAACCTGTGACGACAAATCTGCTCAAATTTATGCGCGCTTCGATAAAAATGATTGGCGTGTCCAACCTGCA	5746	43.8218	7	8	[171, 459, 117, 276, 1284, 528, 987, 1404]	5226	90.9502	4	11	High-quality	92.0989	0.632805	protein_G_phiX174p10_NP_040712.1	3.221e-130	97.1	99.6455	11			11	GTATGGCAACTTGCCGCCGCGTGAAATTTCTATGAAGGATGTTTTCCGTTCTGGTAATGCTTCTAAGAAGTTTAAGATTGCTGAGGGTCAATGGTATCGTTATGCACCGTCTTATGTTTCTCCTGCATATCACCTTCTTGAAGGCTTCCCATTTATTCAGGAACCGCCTTCCGGTGATTTGCAAGAACGTGTGCTTATTCGCCATCATGACTATGACCAGTGTTTCCAGTCTGTTCAGTTGTTGCAGTGGAATAGCCAGGTGAAATTTAATGTGACCGTTTATCGCAATCTGCCGACCACTCGCGATTCAATCATGACTTCGTGATAAAAGATTGAGTGTGAGGTTATAACGCCGAAGCGGTAAAAATTTTAATTTTTGCCGCTGAGGGGTTGACCAAGCGAAGCGCGGTAGGTTTTCTGCTTAGGAGTTTAATCATGTTTCAGACCTTTATTTCTCGCCATAATTCAAACTTTTTTTCTGATAAGCTGGTTGCCACTTCTGTTACTCCAGCTTCTTTAGCACCTGTTTTACAGACACCTAAAGCTACATCGTCAACGTTATATTTTGATAGTTTGACGATTAATGCTGGTAATGGTGGTTTTCTCCATTGCATTCAGATGGATACATCTGTCAATGCTGCTAATCAGGTTGTTTCTGTTGGTGCTGATATTGCTTTTGATGCCGACCCTAAATTTTTTGCCTGTTTGGTTCGTTTTGAGTCTGCTTCGGTTCCGACTACTCTCCCGACCGCCTATGATGTTTATCCTTTGGATGGTCGCCATGATGGTGGTTATTATACTGTTAAGGATTGCGTGACTATTGACGTCCTTCCCCGTACGCCGGGCAATAATGTTTATGTTGGTTTCATGGTTTGGTCTAACTTTACCGCTACTAAATGCCGCGGATTGGTTTCGCTGAATCAGGTTATCAAAGAGATTATTTGTCTCCAGCCACTTAAGTGAGGTGATTTATGTTTGGTGCTATTGCTGGTGGTATTGCTTCCGCTCTTGCTGGTGGCGCCATGTCTAAATTGTTTGGAGGCGGTCAAAAAGCCGCCTCCGGTGGCATTCAAGGTGATGTGCTTGCTACCGATAACAATACTGTAGGCATGGGTGATGCTGGTATTAAATCTGCCATTCAAGGCTCTAATGTTCCTAACCCTGATGAGGCCGCACCTAATTTTGTTTCTGGTGCTATGGCTAAAGCTGGTAAAGGACTTCTTGAAGGTACGTTGCAAGCTGGCACTTCTGCCGTTTCTGATAAGTTGCTTGATTTGGTTGGACTTGGTGGCAAGTCTGCCGCTGATAAAGGAAAGGATACTCGTGATTATCTTGCTGCTGCATTTCCTGAGCTTAATGCTTGGGAGCGTGCTGGTGCTGGTGCTTCCTCTGCTGGTATGGTTGACGCCGGATTTGAGAATCAAAAAGAGCTTACTAAAATGCAATTGGACAATCAGAAAGAGATTGCCGAGATGCAAAATGAGACTCAAAAAGAGATTGCTGGCATTCAGTCGGCGACTTCACGCCAGAATACGAAAGACCAGGTATATGCACAAAATGAGATGCTTGCTTATCAACAGAAGGAGTCTACTGCTCGCGTTGCGTCTATTATGGAAAACACCAATCTTTCCAAGCAACAGCAGGTTTCTGAGATTATGCGCCAGATGCTTACACAAGCTCAAACGGCTGGTCAGTATTTTACCAATGACCAAATCAAAGAAATGACTCGCAAGGTTAGTGCTGAGGTTGACTTAGTTCATCAGCAAACGCAGAATCAGCGGTATGGCTCTTCTCATATTGGCGCTACTGCAAAGGATATTTCTAATGTCGTCACTGATGCTGCTTCTGGTGTGGTTGATATTTTTCATGGTATTGATAAAGCTGTTGCCGATACTTGGAACAATTTCTGGAAAGACGGTAAAGCTGATGGTATTGGCTCTAATTTGTCTAGGAAGTAACCGTCAGGATTGACACCTTTCTAATTGTATGATTTCATGCCTCCAAACTTTGGAGGCTTTTTTATGGTTCGTTCTTATTACCCTTCTGAATGTCACGCTGATTATTTTGACTTTGAGCGTATCGAGGCTCTTAAACCTGCTATTGAGGCTTGTGGCATTTCTACTCTTTCTCAATCCCCAATGCTTGGCTTCCATAAGCAGATGGATAACCGCATCAAGCTCTTGGAAGAGATTCTGTCTTTTCGTATGCAGGGCGTTGAGTTCGATAATGGTGATATGTATGTTGACGGCCATAAGGCTGCTTCTGACGTTCGTGATGAGTTTGTATCTGTTACTGAGAAGTTAATGGATGAATTGGCACAATGCTACAATGTGCTCCCCCAACTTGATATTAATAACACTATAGACCACCGCCCCGAAGGGGACGAAAAATGGTTTTTAGAGAACGAGAAGACGGTTACGCAGTTTTGCCGCAAGCTGGCTGCTGAACGCCCTCTTAAGGATATTCGCGATGAGTATAATTACCCCAAAAAGAAAGGTATTAAGGATGAGTGTTCAAGATTGCTGGAGGCCTCCACTATGAAATCGCGTAGAGGCTTTACTATTCAGCGTTTGATGAATGCAATGCGTCAGGCTCATGCTGATGGTTGGTTTATCGTTTTTGACACTCTCACGTTGGCTGACGACCGATTAGAGGCGTTTTATGATAATCCCAATGCTTTGCGTGACTATTTTCGTGATATTGGTCGTATGGTTCTTGCTGCCGAGGGTCGCAAGGCTAATGATTCACACGCCGACTGCTATCAGTATTTTTGTGTGCCTGAGTATGGTACAGCTAATGGCCGTCTTCATTTCCATGCGGTGCATTTTATGCGGACACTTCCTACAGGTAGCGTTGACCCTAATTTTGGTCGTCGGGTACGCAATCGCCGCCAGTTAAATAGCTTG	GTACGCAATCGCCGCCAGTTAAATAGCTTGCAAAATACGTGGCCTTATGGTTACAGTATGCCTATCGCAGTTCGCTACACGCAGGACGCTTTTTCACGTTCTGGTTGGTTGTGGCCTGTTGATGCTAAAGGTGAGCCGCTTAAAGCTACCAGTTACATGGCTGTTGGCTTCTATGTGGCTAAATATGTTAACAAAAAGTCAGATATGGACCTTGCTGCTAAAGGTCTAGGAGCTAAAGAATGGAACAACTCACTAAAAACCAAGCTGTCGCTACTTCCCAAGAAGCTGTTCAGAATCAGAATGAGCCGCAACTTCGGGATGAAAATGCTCACAATGACAAATCTGTCCATGGAATGCTTAATCCAACTTACCAAGCTGGGTTACGACGCGACGCCGTTCAACCAGATATTGAAGCAGAACGCAAAAAGAGAGATGAGATTGAGGCTGGGAAAAGTTACTGTAGCCGACGTTTTGGCGGCGCAACCTGTGACGACAAATCTGCTCAAATTTATGCGCGCTTCGATAAAAATGATTGGCGTGTCCAACCTGCAGAGTTTTATCGCTTCCATGACGCAGAAGTTAACACTTTCGGATATTTCTGATGAGTCGAAAAATTATCTTGATAAAGCAGGAATTACTACTGCTTGTTTACGAATTAAATCGAAGTGGACTGCTGGCGGAAAATGAGAAAATTCGACCTATCCTTGCGCAGCTCGAGAAGCTCTTACTTTGCGACCTTTCGCCATCAACTAACGATTCTGTCAAAAACTGACGCGTTGGATGAGGAGAAGTGGCTTAATATGCTTGGCACGTTCGTCAAGGACTGGTTTAGATATGAGTCACATTTTGTTCACGGTAGAGATTCTCTTGTTGACATTTTAAAAGAGCGTGGATTACTATCTGAGTCCGATGCTGTTCAACCATTAATAGGTAAAAAATCATGAGTCAAGTTACTGAACAATCTGTACGTTTCCAGACCGCTTTGGCCTCTATTAAGCTCATTCAGGCTTCTGCTGTTTTGGATTTAACCGAAGATGATTTCGATTTTCTGACGAGTAACAAAGTTTGGATTGCTACTGACCGCTCTCGTGCTCGTCGCTGCGTTGAGGCTTGCGTTTATGGTACGTTGGACTTTGTGGGATACCCTCGCTTTCCTGCTCCTGTTGAGTTTATTGCTGCCGTCATTGCTTATTATGTTCATCCCGTCAACATTCAAACGGCCTGTCTCATCATGGAAGGCGCTGAATTTACGGAAAACATTATTAATGGCGTCGAGCGTCCGGTTAAAGCCGCTGAATTGTTCGCGTTTACCTTGCGTGTACGCGCAGGAAACACTGATGTTCTTACTGACGCAGAAGAAAACGTGCGTCAAAAATTACGTGCAGAAGGAGTGATGTAATGTCTAAAGGTAAAAAACGTTCTGGCGCTCGCCCCGGTCGTCCGCAGCCGTTGCGAGGTACTAAAGGCAAGCGTAAAGGCGCTCGTCTTTGGTATGTAGGTGGTCAACAATTTTAATTGCAGGGGCTTCGGCCCCTTACTTGAGGATAAATTATGTCTAATATTCAAATTGCTAAAGATCATTTCAATCATATTGCTGCTGGTTTTCGTATTTTTCAGGATAACGATGACCCTAATGTTCATGATGCTGTTTGTTTTCGTGCTACTGATGAAAATGGCGTTGATGTTGTTTGTGTTGGTGTTGATTATGTTGTTTTTCCTGCTGATTTTTTAAAAGTTAATTTGGCTTTTGCTTCTGGTTCTGATGTTTATTCTTATGCTGGTGATTATGTTGATTCTGTTCCTGCACCTGTTTCTGTTGAAGTTTAATTTATAGTTCAACTCACATTTGATATTTTCCCCACGTCGCTAAGGCGTCAGGCGAACCATTTATCCACTTTTAAGGAGTTAAAAATGTCTAATGTTCAAACTGGCGCCGAGCGTATGCCTCATGACCTTTCCCATCTTGGCTTTCTTGCTGGTCAGATTGGTCGTCTTATTACCATTTCAACTACTCCGGTTATCGCTGGCGACTCCTTCGAGATGGACGCCGTTGGCGCTCTCCGTCTTTCTCCATTGCGTCGTGGTCTTGCTATTGACTCTACTGTAGACATTTTTACTTTTTATGTCCCTCATCGTCATGTTTATGGTGAGCAGTGGATTAAGTTTATGAAGGATGGCGTTAATGCCACTCCGCTTCCGACCGTTAACACTACTGGTTATATTGACCATGCCGCTTTTCTTGGTACAATTAACCCTGATACCAATAAAATTCCTAAGCATTTGTTTCAGGGTTATCTGAATATCTATAACAACTATTTTAAAGCGCCGTGGATGCCTGACCGTACCGAGGCTAACCCTAATGAGCTTAATGAAGATGATGCCCGTTATGGTTTCCGTTGTTGCCATCTCAAAAACATTTGGACTGCTCCGCTTCCTCCTGAGACTGAGCTTTCTCGCCAAATGACGACTTCTACCACGTCTATTGACATTATGGGTCTGCAGGCTGCTTATGCTAATTTGCATACTGACCAAGAACGTGATTACTTCATGCAGCGTTACCGTGATGTTATTTCTTCATTTGGAGGTAAAACGTCTTATGACGCTGACAACCGTCCTTTACTTGTCATGCGCTCTAATTTCTGGGCATCTGGCTATGATGTTGATGGAACTGACCAAACGTCGTTAGGCCAGTTTTCTGGTCGTGTTCAACAGACCTATAAACATTCTGTGCCGCGTTTCTTTGTTCCTGAGCATGGCACTATGTTTACTCTTGCGCTTGTTCGTTTTCCGCCTACTGCGACTAAAGAGATTCAGTACCTTAACGCTAAAGGTGCTTTGACTTATACCGATATTGCTGGCGACCCTGCTTTGTATGGCAACTTGCCGCCGCGTGAAATTTC	2906	2900	GTATGGCAACTTGCCGCCGCGTGAAATTTC	GTACGCAATCGCCGCCAGTTAAATAGCTTG	64.8648	62.4108	2.45396	0.533333	0.5
batch_2_evo1_microviridae_ft_5k_temp07_topk4_prompt4bp_genome_3843_umi167	GAGTTTTATCGCTTCCATGACGCAGAAGTTAACACTTTCGGATATTTCTGATGAGTCGAAAAATTATCTTGATAAAGCAGGAATTACTACTGCTTGTTTACGAATTAAATCGAAGTGGACTGCTGGCGGAAAATGAGAAAATTCGACCTATCCTTGCGCAGCTCGAGAAGCTCTTACTTTGCGACCTTTCGCCATCAACTAACGATTCTGTCAAAAACTGACGCGTTGGATGAGGAGAAGTGGCTTAATATGCTTGGCACGTTCGTTAAGGACTGGTTTAGATATGAGTCACATTTTGTTCACGGTAGAGATTCTCTTGTTGACATTTTAAAAGAGCGTGGATTACTATCTGAGTCCGATGCTGTTCAACCACTAATAGGTAAAAAATCATGAGTCAAGTTACTGAACAATCTGTACGTTTCCAAACCGCGCTGGCTTCTATCAAGCTGATTCAGGCTTCTGCCGTTTTGGATTTAACCGAAGATGATTTCGATTTTCTGACGAGTAACAAAGTTTGGATTGCTACTGACCGCTCCCGTGCTCGTCGCTGTGTAGAGGCTTGCGTCTATGGTACGTTGGACTTTGTGGGATACCCTCGCTTTCCTGCTCCTGTTGAGTTTATTGCTGCCGTCATTGCTTATTATGTTCATCCCGTCAACATTCAAACGGCCTGTCTCATCATGGAAGGCGCTGAGTTTACGGAAAACATTATTAATGGCGTCGAGCGTCCGGTTAAGGCCGCTGAATTGTTCGCGTTTACCCTGCGTGTACGCGCAGGAAACACTGACGTTCTTACTGACGCAGAAGAGAACGTCCGCCAAAAATTACGTGCAGAAGGAGTGATGTAATGTCTAAAGGTAAAAAACGTTCTGGCGCTCGCCCCGGTCGTCCGCAGCCGTTGCGAGGCACTAAAGGCAAGCGTAAAGGCGCTCGTCTTTGGTATGTAGGTGGTCAACAATTTTAATTGCAGGGGCTTCGGCCCCTTACTTGAGGATAAATTATGTCTAATGTTCAAACTGGCGCCGAGCGTATGCCGCATGACCTTTCCCATCTTGGCTTCCTTGCTGGTCAAATTGGTCGTCTTATTACCATTTCAACTACTCCGGTTATCGCTGGCGACTCCTTCGAGATGGACGCCGTTGGCGCTCTCCGTCTTTCTCCATTGCGTCGTGGCCTTGCTATTGACTCTACTGTAGACATTTTTACTTTTTATGTCCCTCATCGTCATGTTTATGGTGAACAGTGGATTCAGTTCATGAAGGATGGTGTTAATGCCACTCCTCTCCCGACTGTTAACACTACTCGTTATATTGACCATGCCGCTTTTCTTGGCACGATTAACCCTGATACCAATAAAATCCCTAAGCATTTGTTTCAGGGTTATTTGAATATCTATAACAACTATTTTAAAGCGCCGTGGATGCCTGACCGTACCGAGGCTAACCCTAATGAGCTTAATGAAGATGATGCCCGTTATGGTTTCCGTTGCTGTCATCTCAAAAACATTTGGACTGCTCCGCTTCCTCCTGAGACTGAGCTTTCTCGCCAAATGACGACTTCTACCACATCTATTGACATTATGGGCCTGCAAGCTGCTTATGCTAATTTGCATACTGACCAAGAACGTGATTACTTCATGCAGCGTTACCGTGATGTTATTTCTTCATTTGGAGGTAAAACCTCTTATGACGCCGACAACCGTCCTTTACTTGTCATGCGCTCTAATTTCTGGGCATCTGGCTATGATGTTGATGGAACTGACCAAACGTCGTTAGGCCAGTTTTCTGGTCGTGTTCAACAGACCTATAAACATTCTGTGCCGCGTTTCTTTGTTCCTGAGCACGGCACTATGTTTACTCTTGCGCTTGTTCGTTTTCCGCCTACTGCGACTAAAGAGATTCAGTACCTTAATGCTAAAGGTGCTTTGACTTATACCGATATTGCTGGCGACCCTGCTTTGTATGGCAACTTGCCGCCGCGTGAAATTTCTATGAAGGATGTTTTCCGTTCTGGTGATTCGTCTAAGAAGTTTAAGATTGCCGAGGGTCAATGGTATCGTTATGCGCCTTCTTATGTTTCTCCTGCATATCACCTTCTTGAAGGCTTCCCATTTATTCAGGAACCGCCTTCCGGTGATTTGCAAGAACGCGTACTTATTCGCCACCATGACTATGACCAGTGTTTCCAGTCCGTTCAGTTGTTGCAGTGGAATAGTCAGGTTAAATTTAATGTGACCGTTTATCGCAATCTGCCGACCACTCGCGATTCAATCATGACTTCGTGATAAAAGATTGAGTGTGAGGTTGTAACGCCGAAGCGGTAAAAATTTTAATTTTTGCCGCTGAGGGTTATACCCATCGGAAGAAAAGCGGTAAACGAGCCGCCGAACGTACGGCGGTAGCGTTTAGAGGTTTCTTATCTTGTTATGTATCTGTTTTATCATCTTGAGCGTCTTGTTTATTTTTTCGCCTAAATCGTTTTATTCCTCTATCTGAAACATCTACTGCATTCCTTAATTTTTCAAAACTCTGGAGGTCTTATGTTTCAAACTTTTATTTCTCGCCATAATTCAAACTTTTTTTCTGATAAGCTGGTTGCTGCTTCTGTTACTCCAGCTTCTTTAGCACCTGTTTTACAGACACCTAAAGCTACATCGTCAACGTTATATTTTGATAGTTTGACGGTTAATGCTGGTAATGGTGGTTTTCTTCATTGCATTCAGATGGATACATCTGTCAACGCCGCTAATCAGGTTGTTTCTGTTGGTGCTGATATTGCTTTTGATGCCGACCCTAAATTTTTTGCCTGTTTGGTTCGTTTTGAGTCTGCTTCGGTTCCGACTACCCTCCCGACTGCCTATGATGTTTATCCTTTGGATGGTCGCCATGATGGTGGTTATTATACCGTCAAGGACTGTGTGACTATTGACGTCCTTCCCCGTACGCCGGGCAATAATGTTTATGTTGGTTTCATGGTTTGGTCTAACTTTACCGCTACTAAATGCCGCGGATTGGTTTCGCTGAATCAGGTTATCAAAGAGATTATTTGTCTCCAGCCACTTAAGTGAGGTGATTTATGTTTGGTGCTATTGCTGGCGGTATTGCTTCTGCTCTTGCTGGCGGCGCCATGTCTAAATTGTTTGGAGGCGGTCAAAAAGCCGCCTCCGGTGGCATTCAAGGTGATGTGCTTGCTACCGATAACAATACTGTAGGCATGGGTGATGCTGGTATTAAATCTGCCATTCAAGGCTCTAATGTTCCTAACCCTGATGAGGCCGCACCTAATTTTGTTTCTGGTGCTATGGCTAAAGCTGGTAAAGGACTTCTTGAAGGTACGTTGCAAGCTGGCACTTCTGCCGTTTCTGATAAGTTGCTTGATTTGGTTGGACTTGGTGGCAAGTCTGCCGCTGATAAAGGAAAGGATACTCGTGATTATCTTGCTGCTGCATTTCCTGAGCTTAATGCTTGGGAGCGTGCTGGTGCTGGTGCTTCCTCTGCTGGTATGGTTGACGCCGGATTTGAGAATCAAAAAGAGCTTACTAAAATGCAATTGGACAATCAGAAAGAGATTGCCGAGATGCAAAATGAGACTCAAAAAGAGATTGCTGGCATTCAGTCGGCGACTTCACGCCAGAATACGAAAGACCAGGTATATGCACAAAATGAGATGCTTGCTTATCAACAGAAGGAGTCTACTGCTCGCGTTGCGTCTATTATGGAAAACACCAATCTTTCCAAGCAACAGCAGGTTTCCGAGATTATGCGCCAGATGCTTACTCAAGCTCAAACGGCTGGTCAGTATTTTACCAATGACCAAATCAAAGAAATGACTCGCAAGGTTAGTGCTGAGGTTGACTTAGTTCATCAGCAAACGCAGAATCAGCGGTATGGTTCTTCTCATATTGGCGCTACTGCAAAGGATATTTCTAATGTCGTCACTGATGCTGCTTCTGGTGTGGTTGATATTTTTCATGGTATTGATAAAGCTGTTGCCGATACTTGGAACAATTTCTGGAAAGACGGTAAAGCTGATGGTATTGGCTCTAATTTGTCTAGGAAGTAACCGTTAGGATTGACACCCTCCCAATTGTATGTTTTCATGCCTCCAAATCTTGGAGGCTTTTTTATGGTTCGTTCTTATTACCCTTCTGAATGTCACGCTGATTATTTTGACTTTGAGCGTATCGAGGCTCTTAAACCTGCTATTGAGGCTTGTGGCATTTCTACTCTTTCTCAATCCCCAATGCTTGGCTTCCATAAGCAGATGGATAACCGCATCAAGCTCTTGGAAGAGATTCTGTCTTTTCGTATGCAGGGCGTTGAGTTCGATAATGGTGATATGTATGTTGACGGCCATAAGGCTGCTTCTGACGTTCGTGATGAGTTTGTATCTGTTACTGAGAAGTTAATGGATGAATTGGCACAATGCTACAATGTGCTCCCCCAACTTGATATTAATAACACTATAGACCACCGCCCCGAAGGGGACGAAAAATGGTTTTTAGAGAACGAGAAGACGGTTACGCAGTTTTGCCGCAAGCTGGCTGCTGAACGCCCTCTTAAGGATATTCGCGATGAGTATAATTACCCCAAAAAGAAAGGTATTAAGGATGAGTGTTCAAGATTGCTGGAGGCCTCCACTATGAAATCCCGCAGAGGCTTTACTATTCAGCGTTTGATGAATGCAATGCGTCAGGCTCATGCCGATGGTTGGTTTATCGTTTTTGACACTCTCACGTTGGCTGACGACCGATTAGAGGCGTTTTATGATAACCCCAATGCTTTGCGTGACTATTTTCGTGATATTGGTCGTATGGTTCTTGCTGCCGAGGGTCGCAAGGCT	4842	44.4238	7	7	[171, 459, 117, 1284, 528, 987, 717]	4263	88.0421	4	11	Medium-quality	95.4574	0.732466	protein_G_phiX174p10_NP_040712.1	1.339e-129	97.1	99.0545	9	ORF.13,ORF.4	DNA replication initiation,DNA replication initiation	11	GTATGGCAACTTGCCGCCGCGTGAAATTTCTATGAAGGATGTTTTCCGTTCTGGTGATTCGTCTAAGAAGTTTAAGATTGCCGAGGGTCAATGGTATCGTTATGCGCCTTCTTATGTTTCTCCTGCATATCACCTTCTTGAAGGCTTCCCATTTATTCAGGAACCGCCTTCCGGTGATTTGCAAGAACGCGTACTTATTCGCCACCATGACTATGACCAGTGTTTCCAGTCCGTTCAGTTGTTGCAGTGGAATAGTCAGGTTAAATTTAATGTGACCGTTTATCGCAATCTGCCGACCACTCGCGATTCAATCATGACTTCGTGATAAAAGATTGAGTGTGAGGTTGTAACGCCGAAGCGGTAAAAATTTTAATTTTTGCCGCTGAGGGTTATACCCATCGGAAGAAAAGCGGTAAACGAGCCGCCGAACGTACGGCGGTAGCGTTTAGAGGTTTCTTATCTTGTTATGTATCTGTTTTATCATCTTGAGCGTCTTGTTTATTTTTTCGCCTAAATCGTTTTATTCCTCTATCTGAAACATCTACTGCATTCCTTAATTTTTCAAAACTCTGGAGGTCTTATGTTTCAAACTTTTATTTCTCGCCATAATTCAAACTTTTTTTCTGATAAGCTGGTTGCTGCTTCTGTTACTCCAGCTTCTTTAGCACCTGTTTTACAGACACCTAAAGCTACATCGTCAACGTTATATTTTGATAGTTTGACGGTTAATGCTGGTAATGGTGGTTTTCTTCATTGCATTCAGATGGATACATCTGTCAACGCCGCTAATCAGGTTGTTTCTGTTGGTGCTGATATTGCTTTTGATGCCGACCCTAAATTTTTTGCCTGTTTGGTTCGTTTTGAGTCTGCTTCGGTTCCGACTACCCTCCCGACTGCCTATGATGTTTATCCTTTGGATGGTCGCCATGATGGTGGTTATTATACCGTCAAGGACTGTGTGACTATTGACGTCCTTCCCCGTACGCCGGGCAATAATGTTTATGTTGGTTTCATGGTTTGGTCTAACTTTACCGCTACTAAATGCCGCGGATTGGTTTCGCTGAATCAGGTTATCAAAGAGATTATTTGTCTCCAGCCACTTAAGTGAGGTGATTTATGTTTGGTGCTATTGCTGGCGGTATTGCTTCTGCTCTTGCTGGCGGCGCCATGTCTAAATTGTTTGGAGGCGGTCAAAAAGCCGCCTCCGGTGGCATTCAAGGTGATGTGCTTGCTACCGATAACAATACTGTAGGCATGGGTGATGCTGGTATTAAATCTGCCATTCAAGGCTCTAATGTTCCTAACCCTGATGAGGCCGCACCTAATTTTGTTTCTGGTGCTATGGCTAAAGCTGGTAAAGGACTTCTTGAAGGTACGTTGCAAGCTGGCACTTCTGCCGTTTCTGATAAGTTGCTTGATTTGGTTGGACTTGGTGGCAAGTCTGCCGCTGATAAAGGAAAGGATACTCGTGATTATCTTGCTGCTGCATTTCCTGAGCTTAATGCTTGGGAGCGTGCTGGTGCTGGTGCTTCCTCTGCTGGTATGGTTGACGCCGGATTTGAGAATCAAAAAGAGCTTACTAAAATGCAATTGGACAATCAGAAAGAGATTGCCGAGATGCAAAATGAGACTCAAAAAGAGATTGCTGGCATTCAGTCGGCGACTTCACGCCAGAATACGAAAGACCAGGTATATGCACAAAATGAGATGCTTGCTTATCAACAGAAGGAGTCTACTGCTCGCGTTGCGTCTATTATGGAAAACACCAATCTTTCCAAGCAACAGCAGGTTTCCGAGATTATGCGCCAGATGCTTACTCAAGCTCAAACGGCTGGTCAGTATTTTACCAATGACCAAATCAAAGAAATGACTCGCAAGGTTAGTGCTGAGGTTGACTTAGTTCATCAGCAAACGCAGAATCAGCGGTATGGTTCTTC	GCAAACGCAGAATCAGCGGTATGGTTCTTCTCATATTGGCGCTACTGCAAAGGATATTTCTAATGTCGTCACTGATGCTGCTTCTGGTGTGGTTGATATTTTTCATGGTATTGATAAAGCTGTTGCCGATACTTGGAACAATTTCTGGAAAGACGGTAAAGCTGATGGTATTGGCTCTAATTTGTCTAGGAAGTAACCGTTAGGATTGACACCCTCCCAATTGTATGTTTTCATGCCTCCAAATCTTGGAGGCTTTTTTATGGTTCGTTCTTATTACCCTTCTGAATGTCACGCTGATTATTTTGACTTTGAGCGTATCGAGGCTCTTAAACCTGCTATTGAGGCTTGTGGCATTTCTACTCTTTCTCAATCCCCAATGCTTGGCTTCCATAAGCAGATGGATAACCGCATCAAGCTCTTGGAAGAGATTCTGTCTTTTCGTATGCAGGGCGTTGAGTTCGATAATGGTGATATGTATGTTGACGGCCATAAGGCTGCTTCTGACGTTCGTGATGAGTTTGTATCTGTTACTGAGAAGTTAATGGATGAATTGGCACAATGCTACAATGTGCTCCCCCAACTTGATATTAATAACACTATAGACCACCGCCCCGAAGGGGACGAAAAATGGTTTTTAGAGAACGAGAAGACGGTTACGCAGTTTTGCCGCAAGCTGGCTGCTGAACGCCCTCTTAAGGATATTCGCGATGAGTATAATTACCCCAAAAAGAAAGGTATTAAGGATGAGTGTTCAAGATTGCTGGAGGCCTCCACTATGAAATCCCGCAGAGGCTTTACTATTCAGCGTTTGATGAATGCAATGCGTCAGGCTCATGCCGATGGTTGGTTTATCGTTTTTGACACTCTCACGTTGGCTGACGACCGATTAGAGGCGTTTTATGATAACCCCAATGCTTTGCGTGACTATTTTCGTGATATTGGTCGTATGGTTCTTGCTGCCGAGGGTCGCAAGGCTGAGTTTTATCGCTTCCATGACGCAGAAGTTAACACTTTCGGATATTTCTGATGAGTCGAAAAATTATCTTGATAAAGCAGGAATTACTACTGCTTGTTTACGAATTAAATCGAAGTGGACTGCTGGCGGAAAATGAGAAAATTCGACCTATCCTTGCGCAGCTCGAGAAGCTCTTACTTTGCGACCTTTCGCCATCAACTAACGATTCTGTCAAAAACTGACGCGTTGGATGAGGAGAAGTGGCTTAATATGCTTGGCACGTTCGTTAAGGACTGGTTTAGATATGAGTCACATTTTGTTCACGGTAGAGATTCTCTTGTTGACATTTTAAAAGAGCGTGGATTACTATCTGAGTCCGATGCTGTTCAACCACTAATAGGTAAAAAATCATGAGTCAAGTTACTGAACAATCTGTACGTTTCCAAACCGCGCTGGCTTCTATCAAGCTGATTCAGGCTTCTGCCGTTTTGGATTTAACCGAAGATGATTTCGATTTTCTGACGAGTAACAAAGTTTGGATTGCTACTGACCGCTCCCGTGCTCGTCGCTGTGTAGAGGCTTGCGTCTATGGTACGTTGGACTTTGTGGGATACCCTCGCTTTCCTGCTCCTGTTGAGTTTATTGCTGCCGTCATTGCTTATTATGTTCATCCCGTCAACATTCAAACGGCCTGTCTCATCATGGAAGGCGCTGAGTTTACGGAAAACATTATTAATGGCGTCGAGCGTCCGGTTAAGGCCGCTGAATTGTTCGCGTTTACCCTGCGTGTACGCGCAGGAAACACTGACGTTCTTACTGACGCAGAAGAGAACGTCCGCCAAAAATTACGTGCAGAAGGAGTGATGTAATGTCTAAAGGTAAAAAACGTTCTGGCGCTCGCCCCGGTCGTCCGCAGCCGTTGCGAGGCACTAAAGGCAAGCGTAAAGGCGCTCGTCTTTGGTATGTAGGTGGTCAACAATTTTAATTGCAGGGGCTTCGGCCCCTTACTTGAGGATAAATTATGTCTAATGTTCAAACTGGCGCCGAGCGTATGCCGCATGACCTTTCCCATCTTGGCTTCCTTGCTGGTCAAATTGGTCGTCTTATTACCATTTCAACTACTCCGGTTATCGCTGGCGACTCCTTCGAGATGGACGCCGTTGGCGCTCTCCGTCTTTCTCCATTGCGTCGTGGCCTTGCTATTGACTCTACTGTAGACATTTTTACTTTTTATGTCCCTCATCGTCATGTTTATGGTGAACAGTGGATTCAGTTCATGAAGGATGGTGTTAATGCCACTCCTCTCCCGACTGTTAACACTACTCGTTATATTGACCATGCCGCTTTTCTTGGCACGATTAACCCTGATACCAATAAAATCCCTAAGCATTTGTTTCAGGGTTATTTGAATATCTATAACAACTATTTTAAAGCGCCGTGGATGCCTGACCGTACCGAGGCTAACCCTAATGAGCTTAATGAAGATGATGCCCGTTATGGTTTCCGTTGCTGTCATCTCAAAAACATTTGGACTGCTCCGCTTCCTCCTGAGACTGAGCTTTCTCGCCAAATGACGACTTCTACCACATCTATTGACATTATGGGCCTGCAAGCTGCTTATGCTAATTTGCATACTGACCAAGAACGTGATTACTTCATGCAGCGTTACCGTGATGTTATTTCTTCATTTGGAGGTAAAACCTCTTATGACGCCGACAACCGTCCTTTACTTGTCATGCGCTCTAATTTCTGGGCATCTGGCTATGATGTTGATGGAACTGACCAAACGTCGTTAGGCCAGTTTTCTGGTCGTGTTCAACAGACCTATAAACATTCTGTGCCGCGTTTCTTTGTTCCTGAGCACGGCACTATGTTTACTCTTGCGCTTGTTCGTTTTCCGCCTACTGCGACTAAAGAGATTCAGTACCTTAATGCTAAAGGTGCTTTGACTTATACCGATATTGCTGGCGACCCTGCTTTGTATGGCAACTTGCCGCCGCGTGAAATTTC	1937	2965	GTATGGCAACTTGCCGCCGCGTGAAATTTC	GCAAACGCAGAATCAGCGGTATGGTTCTTC	64.8648	62.3338	2.53097	0.533333	0.5
batch_2_evo1_microviridae_ft_5k_temp07_topk4_prompt4bp_genome_3854_umi168	GAGTTCATCAAGGACGAAAAAAAGAACGTCCGCCCCGAATACTACGAAAAATTCGGCGATCGTCCGCCGGAAGCAATGCTCTTTACACGTAGCCCGCAGAATGCGGGCTATGTAAAAATCTGCGAATCCTCCGCCAAAACTTACGCTTGGAACGACCCCAACGACGCCCACCGCAAATGGACAAAAGTTGTTGGTGCAAAAGTTCGTCGAAACGCTCGGCGAAAAAAATATCGCCGAAATAGCAAATAACTACGGTGCAGGTTCACTCGCTCCCTATACTGCTAAGCAACTCGCTAAGGAATGGGAACACTACCGCGCTCGATATGAACCTGAAAATCCCAATCTTCCTATAGGTCGGAGAGCAAAATGACAAAACCTAAAATTCAGCGGTTCCATGGTAAGGATTCCGCTCCTGGTCACAATGGTGGACGTCCGAAGACTCCCGCTGGCCGTCGTCAGGTTCAGCGCAACGTTAACAACGCCGCTGGCGTCCGTTCCACCGTCGATTTTGGTAACGGTTCTGTTCGGACCGCTATGGGATCGGCCGCCGCCCCTCAAGTCACCAGCACTGTCGCTGCGGAGGCTTTTGGTACTGGTGATATTGTTCCTTTTTCGATCGATGCGATGGGTGCTATTGGTGCTGGTAAACTTAACGCTGTTCAGGCGTCTGCAGCCGCTCAGGCTGCCGCTGCTCCCGTTCCTTCTGCTGCCGCAGTTACCATGCCATTCGTTGGCGCTATCGCTGGTGCTACTGGTATTGAAGCTGGTGCTACTGTTGGCGATCTTCTTGCTTGGGGTGCTGGTCTTGCTGCTTCCGTTCCTACGTTCCTTGGTACTGTTGCCGCGAACTCTGGCCAGATTACTCAGGATATTATTAATGGTGTCGAGCGTCCGGTTAAGGCCGCTGAATTGTTCGCGTTTACCCTCCGTGTACGCGCAGGAAACACTGACGCTCTTACTGACGCAGAAGAGAACGTGCGTCAAAAATATGGACAAGAATTTTAATTGCAGGGGCTTCGGCCCCTTAATTGAGGATAAATTATGTCTAATGTTCAAACTGGCGCAGAGCGCATGCCGCATGACCTTTCCCATCTTGGCTTCCTTGCTGGTCAGATTGGTCGTCTTATTACCATTTCAACTACTCCGGTTATCGCTGGTGACTCCTTCGAGATGGACGCCGTTGGCGCTCTCCGTCTTTCTCCATTGCGTCGCGGCCTTGCTATTGACTCTACTGTAGACATTTTTACTTTTTATGTCCCTCATCGTCATGTTTATGGTGAACAGTGGATTAAGTTTATGAAGGATGGCGTTAATGCCACTCCGCTCCCGACTGTTAACACTACTGGTTATATTGACCATGCCGCTTTTCTTGGCACGATTAACCCTGATACCAATAAAATTCCTAAGCATTTGTTTCAGGGTTATTTGAATATCTATAACAACTATTTTAAAGCGCCGTGGATGCCTGACCGCACCGAGGCTAACCCTAATGAGCTTAATCAAGATGATGCTCGTTATGGTTTCCGTTGCTGCCATCTCAAAAACATTTGGACTGCTCCGCTTCCTCCTGAGACTGAGCTTTCTCGCCAAATGACGACTTCTACCACGTCTATTGACATTATGGGCCTGCAGGCTGCTTATGCTAATTTGCATACTGACCAAGAACGTGATTACTTCATGCAGCGTTACCGTGATGTTATTTCTTCATTTGGAGGTAAAACCTCTTATGACGCTGACAACCGTCCTTTACTTGTCATGCGCTCTAATTTCTGGGCATCTGGCTATGATGTTGATGGAACTGACCAAACGTCGTTAGGCCAGTTTTCTGGTCGTGTTCAACAGACCTATAAACATTCTGTGCCGCGTTTCTTTGTTCCTGAGCACGGCACTATGTTTACTCTTGCGCTTGTTCGTTTTCCGCCTACTGCGACTAAAGAGATTCAGTACCTTAATGCTAAAGGTGCTTTGACTTATACCGATATTGCTGGCGACCCTGCTTTGTATGGCAACTTGCCGCCGCGTGAAATTTCTATGAAGGATGTTTTCCGTTCTGGTGATTCGTCTAAGAAGTTTAAGATTGCCGAGGGTCAATGGTATCGTTATGCGCCTTCGTATGTTTCTCCTGCATATCACCTTCTTGAAGGCTTCCCATTTATTCAGGAACCGCCTTCTGGTGATTTGCAAGAACGCGTACTTATTCGCCACCATGATTATGACCAGTGTTTCCAGTCCGTTCAGTTGTTGCAGTGGAATAGTCAGGTTAAATTTAATGTGACCGTTTATCGCAATCTGCCGACCACTCGCGATTCAATCATGACTTCGTGATAAAAGATTGAGTGTGAGGTTGTAACGCCGAAGCGGTAAAAATTTTAATTTTTGCCGCTGAGGGGTTGACCAAGCGAAGCGCGGTAGGTTTTCTGCTTAGGAGTTTAATCATGTTTCAGACTTTTATTTCTCGCCATAATTCAAACTTTTTTTCTGATAAGCTGGTTGCTACTTCTGTTACTCCAGCTTCTTTAGCACCTGTTTTACAGACACCTAAAGCTACATCGTCAACGTTATATTTTGATAGTTTGACGGTTAATGCTGGTAATGGTGGTTTTCTCCATTGCATTCAGATGGATACATCTGTCAATGCCGCTAATCAGGTTGTTTCTGTTGGTGCTGATATTGCTTTTGATGCCGACCCTAAATTTTTTGCCTGTTTGGTTCGTTTTGAGTCTGCTTCGGTTCCGACTACTCTCCCGACTGCATATGATGTTTATCCTTTGGATGGTCGCCATGATGGCGGTTATTATACTGTTAAGGATTGCGTGACTATTGACGTCCTTCCCCGTACGCCGGGCAATAATGTTTATGTTGGTTTCATGGTTTGGTCTAACTTTACCGCTACTAAATGCCGCGGATTGGTTTCGCTGAATCAGGTTATTAAAGAAATTATTTGTCTCCAGCCACTTAAGTGAGGTGATTTATGTTTGGTGCTATTGCTGGTGGTATTGCTTCTGCTCTTGCTGGTGGCGCCATGTCTAAATTGTTTGGAGGCGGTCAAAAAGCCGCCTCCGGTGGCATTCAAGGTGATGTGCTTGCTACTGATAACAATACTGTAGGCATGGGTGATGCTGGTATTAAATCTGCCATTCAAGGCTCTAATGTTCCTAACCCTGATGAGGCCGCACCTAATTTTGTTTCTGGTGCTATGGCTAAAGCTGGTAAAGGACTTCTTGAAGGTACGTTGCAAGCTGGCACTTCTGCCGTTTCTGATAAGTTGCTTGATTTGGTTGGACTTGGTGGCAAGTCTGCCGCTGATAAAGGAAAGGATACTCGTGATTATCTTGCTGCTGCATTTCCTGAGCTTAATGCTTGGGAGCGTGCTGGTGCTGGTGCTTCCTCTGCTGGTATGGTTGACGCCGGATTTGAGAATCAAAAAGAGCTTACTAAAATGCAATTGGACAATCAGAAAGAGATTGCCGAGATGCAAAATGAGACTCAAAAAGAGATTGCTGGCATTCAGTCGGCGACTTCACGCCAGAATACGAAAGACCAGGTATATGCACAAAATGAGATGCTTGCTTATCAACAGAAGGAGTCTACTGCTCGCGTTGCGTCTATTATGGAAAACACCAATCTTTCCAAGCAACAGCAGGTTTCTGAGATTATGCGCCAGATGCTTACGCAAGCTCAAACGGCTGGTCAGTATTTTACCAATGACCAAATCAAAGAAATGACTCGCAAGGTCAGTGCTGAGGTTGACTTGGTTCATCAACAGACGCAGAATCAGCGGTATGGTTCTTCTCATATTGGTGCTACTGCAAAGGATATTTCTAATGTCGTCACTGATGCTGCTTCTGGTGTGGTTGATATTTTTCATGGTATTGATAAAGCTGTTGCCGATACTTGGAACAATTTCTGGAAAGACGGTAAAGCTGATGGTATTGGCTCTAATTTGTCTAGGAAGTAACCGTCAGGATTGACACCTTTCTAATTGTGTGATTTCATGCCTCCAAACTTTGGAGGCTTTTTTATGGTTCGTTCTTATTACCCTTCTGAATGTCACGCTGATTATTTTGACTTTGAGCGTATCGAGGCTCTTAAACCTGCTATTGAGGCTTGTGGCATTTCTACTCTTTCTCAATCCCCAATGCTTGGCTTCCATAAGCAGATGGATAACCGCATCAAGCTCTTGGAAGAGATTCTGTCTTTTCGTATGCAGGGCGTTGAGTTCGATAATGGTGATATGTATGTTGACGGCCATAAGGCTGCTTCTGACGTTCGTGATGAGTTTGTATCTGTTACTGAGAAGTTAATGGATGAATTGGCACAATGCTACAATGTGCTCCCCCAACTTGATATTAATAACACTATAGACCACCGCCCCGAAGGGGACGAAAAATGGTTTTTAGAGAACGAGAAGACGGTTACGCAGTTTTGCCGCAAGCTGGCTGCTGAACGCCCTCTTAAGGATATTCGCGATGAGTATAATTACCCCAAAAAGAAAGGTATTAAGGATGAGTGTTCAAGATTGCTGGAGGCCTCCACTATGAAATCCCGCAGAGGCTTTACTATTCAGCGTTTGATGAATGCAATGCGACAGGCTCATGCTGATGGTTGGTTTATCGTTTTTGACACTCTCACGTTGGCTGACGACCGATTAGAGGCGTTTTATGATAACCCCAATGCTTTGCGTGACTATTTTCGTGATATTGGTCGTATGGTTCTTGCTGCCGAGGGTCGCAAGGCTAATGACTCACACGCCGACTGCTATCAGTATTTTTGTGTGCCTGAGTATGGTACAGCTAATGGCCGTCTTCATTTCCATGCGGTGCATTTTATGCGGACACTTCCTACAGGTAGCGTTGACCCTAATTTTGGTCGTCGGGTACGCAATCGCCGCCAGTTAAATAGCTTGCAAAATACGTGGCCTTATGGTTACAGTATGCCCATCGCAGTTCGCTACACGCAGGACGCTTTTTCACGTTCTGGTTGGTTGTGGCCTGTTGATGCTAAAGGTGAGCCGCTTAAAGCTACCAGTTATATGGCTGTTGGTTTCTATGTGGCTAAATACGTTAACAAAAAGTCAGATATGGACCTTGCTGCTAAAGGTCTAGGAGCTAAAGAATGGAACAACTCACTAAAAACCAAGCTGTCGCTACTTCCCAAGAAGCTGTTCAGAATCAGAATGAGCCGCAACTTCGGGATGAAAATGCTCACAATGACAAATCTGTCCATGGAATGCTTAATCCAACTTACCAAGCTGGGTTACGACGCGACGCCGTTCAACCAGATATTGATGCAGAACGCAAAAAGAGAGATGAGATTGAGGCTGGGAAAAGTTACTGTAGCCGACGTTTTGGCGGCGCAACCTGTGACGACAAATCTGCTCAAATTTATGCGCGCTTCGATAAAAATGATTGGCGTATCCAACCTGCA	5427	45.9738	7	6	[249, 639, 1284, 528, 987, 1404]	5091	93.8087	4	7	High-quality	89.2384	0.542592	protein_G_phiX174p10_NP_040712.1	2.256e-130	97.7	94.1429	4	ORF.2,ORF.5,ORF.6	head morphogenesis,head morphogenesis,endolysin	7	GTATGGCAACTTGCCGCCGCGTGAAATTTCTATGAAGGATGTTTTCCGTTCTGGTGATTCGTCTAAGAAGTTTAAGATTGCCGAGGGTCAATGGTATCGTTATGCGCCTTCGTATGTTTCTCCTGCATATCACCTTCTTGAAGGCTTCCCATTTATTCAGGAACCGCCTTCTGGTGATTTGCAAGAACGCGTACTTATTCGCCACCATGATTATGACCAGTGTTTCCAGTCCGTTCAGTTGTTGCAGTGGAATAGTCAGGTTAAATTTAATGTGACCGTTTATCGCAATCTGCCGACCACTCGCGATTCAATCATGACTTCGTGATAAAAGATTGAGTGTGAGGTTGTAACGCCGAAGCGGTAAAAATTTTAATTTTTGCCGCTGAGGGGTTGACCAAGCGAAGCGCGGTAGGTTTTCTGCTTAGGAGTTTAATCATGTTTCAGACTTTTATTTCTCGCCATAATTCAAACTTTTTTTCTGATAAGCTGGTTGCTACTTCTGTTACTCCAGCTTCTTTAGCACCTGTTTTACAGACACCTAAAGCTACATCGTCAACGTTATATTTTGATAGTTTGACGGTTAATGCTGGTAATGGTGGTTTTCTCCATTGCATTCAGATGGATACATCTGTCAATGCCGCTAATCAGGTTGTTTCTGTTGGTGCTGATATTGCTTTTGATGCCGACCCTAAATTTTTTGCCTGTTTGGTTCGTTTTGAGTCTGCTTCGGTTCCGACTACTCTCCCGACTGCATATGATGTTTATCCTTTGGATGGTCGCCATGATGGCGGTTATTATACTGTTAAGGATTGCGTGACTATTGACGTCCTTCCCCGTACGCCGGGCAATAATGTTTATGTTGGTTTCATGGTTTGGTCTAACTTTACCGCTACTAAATGCCGCGGATTGGTTTCGCTGAATCAGGTTATTAAAGAAATTATTTGTCTCCAGCCACTTAAGTGAGGTGATTTATGTTTGGTGCTATTGCTGGTGGTATTGCTTCTGCTCTTGCTGGTGGCGCCATGTCTAAATTGTTTGGAGGCGGTCAAAAAGCCGCCTCCGGTGGCATTCAAGGTGATGTGCTTGCTACTGATAACAATACTGTAGGCATGGGTGATGCTGGTATTAAATCTGCCATTCAAGGCTCTAATGTTCCTAACCCTGATGAGGCCGCACCTAATTTTGTTTCTGGTGCTATGGCTAAAGCTGGTAAAGGACTTCTTGAAGGTACGTTGCAAGCTGGCACTTCTGCCGTTTCTGATAAGTTGCTTGATTTGGTTGGACTTGGTGGCAAGTCTGCCGCTGATAAAGGAAAGGATACTCGTGATTATCTTGCTGCTGCATTTCCTGAGCTTAATGCTTGGGAGCGTGCTGGTGCTGGTGCTTCCTCTGCTGGTATGGTTGACGCCGGATTTGAGAATCAAAAAGAGCTTACTAAAATGCAATTGGACAATCAGAAAGAGATTGCCGAGATGCAAAATGAGACTCAAAAAGAGATTGCTGGCATTCAGTCGGCGACTTCACGCCAGAATACGAAAGACCAGGTATATGCACAAAATGAGATGCTTGCTTATCAACAGAAGGAGTCTACTGCTCGCGTTGCGTCTATTATGGAAAACACCAATCTTTCCAAGCAACAGCAGGTTTCTGAGATTATGCGCCAGATGCTTACGCAAGCTCAAACGGCTGGTCAGTATTTTACCAATGACCAAATCAAAGAAATGACTCGCAAGGTCAGTGCTGAGGTTGACTTGGTTCATCAACAGACGCAGAATCAGCGGTATGGTTCTTCTCATATTGGTGCTACTGCAAAGGATATTTCTAATGTCGTCACTGATGCTGCTTCTGGTGTGGTTGATATTTTTCATGGTATTGATAAAGCTGTTGCCGATACTTGGAACAATTTCTGGAAAGACGGTAAAGCTGATGGTATTGGCTCTAATTTGTCTAGGAAGTAACCGTCAGGATTGACACCTTTCTAATTGTGTGATTTCATGCCTCCAAACTTTGGAGGCTTTTTTATGGTTCGTTCTTATTACCCTTCTGAATGTCACGCTGATTATTTTGACTTTGAGCGTATCGAGGCTCTTAAACCTGCTATTGAGGCTTGTGGCATTTCTACTCTTTCTCAATCCCCAATGCTTGGCTTCCATAAGCAGATGGATAACCGCATCAAGCTCTTGGAAGAGATTCTGTCTTTTCGTATGCAGGGCGTTGAGTTCGATAATGGTGATATGTATGTTGACGGCCATAAGGCTGCTTCTGACGTTCGTGATGAGTTTGTATCTGTTACTGAGAAGTTAATGGATGAATTGGCACAATGCTACAATGTGCTCCCCCAACTTGATATTAATAACACTATAGACCACCGCCCCGAAGGGGACGAAAAATGGTTTTTAGAGAACGAGAAGACGGTTACGCAGTTTTGCCGCAAGCTGGCTGCTGAACGCCCTCTTAAGGATATTCGCGATGAGTATAATTACCCCAAAAAGAAAGGTATTAAGGATGAGTGTTCAAGATTGCTGGAGGCCTCCACTATGAAATCCCGCAGAGGCTTTACTATTCAGCGTTTGATGAATGCAATGCGACAGGCTCATGCTGATGGTTGGTTTATCGTTTTTGACACTCTCACGTTGGCTGACGACCGATTAGAGGCGTTTTATGATAACCCCAATGCTTTGCGTGACTATTTTCGTGATATTGGTCGTATGGTTCTTGCTGCCGAGGGTCGCAAGGCTAATGACTCACACGCCGACTGCTATCAGTATTTTTGTGTGCCTGAGTATGGTACAGCTAATGGCCGTCTTCATTTCCATGCGGTG	GCTAATGGCCGTCTTCATTTCCATGCGGTGCATTTTATGCGGACACTTCCTACAGGTAGCGTTGACCCTAATTTTGGTCGTCGGGTACGCAATCGCCGCCAGTTAAATAGCTTGCAAAATACGTGGCCTTATGGTTACAGTATGCCCATCGCAGTTCGCTACACGCAGGACGCTTTTTCACGTTCTGGTTGGTTGTGGCCTGTTGATGCTAAAGGTGAGCCGCTTAAAGCTACCAGTTATATGGCTGTTGGTTTCTATGTGGCTAAATACGTTAACAAAAAGTCAGATATGGACCTTGCTGCTAAAGGTCTAGGAGCTAAAGAATGGAACAACTCACTAAAAACCAAGCTGTCGCTACTTCCCAAGAAGCTGTTCAGAATCAGAATGAGCCGCAACTTCGGGATGAAAATGCTCACAATGACAAATCTGTCCATGGAATGCTTAATCCAACTTACCAAGCTGGGTTACGACGCGACGCCGTTCAACCAGATATTGATGCAGAACGCAAAAAGAGAGATGAGATTGAGGCTGGGAAAAGTTACTGTAGCCGACGTTTTGGCGGCGCAACCTGTGACGACAAATCTGCTCAAATTTATGCGCGCTTCGATAAAAATGATTGGCGTATCCAACCTGCAGAGTTCATCAAGGACGAAAAAAAGAACGTCCGCCCCGAATACTACGAAAAATTCGGCGATCGTCCGCCGGAAGCAATGCTCTTTACACGTAGCCCGCAGAATGCGGGCTATGTAAAAATCTGCGAATCCTCCGCCAAAACTTACGCTTGGAACGACCCCAACGACGCCCACCGCAAATGGACAAAAGTTGTTGGTGCAAAAGTTCGTCGAAACGCTCGGCGAAAAAAATATCGCCGAAATAGCAAATAACTACGGTGCAGGTTCACTCGCTCCCTATACTGCTAAGCAACTCGCTAAGGAATGGGAACACTACCGCGCTCGATATGAACCTGAAAATCCCAATCTTCCTATAGGTCGGAGAGCAAAATGACAAAACCTAAAATTCAGCGGTTCCATGGTAAGGATTCCGCTCCTGGTCACAATGGTGGACGTCCGAAGACTCCCGCTGGCCGTCGTCAGGTTCAGCGCAACGTTAACAACGCCGCTGGCGTCCGTTCCACCGTCGATTTTGGTAACGGTTCTGTTCGGACCGCTATGGGATCGGCCGCCGCCCCTCAAGTCACCAGCACTGTCGCTGCGGAGGCTTTTGGTACTGGTGATATTGTTCCTTTTTCGATCGATGCGATGGGTGCTATTGGTGCTGGTAAACTTAACGCTGTTCAGGCGTCTGCAGCCGCTCAGGCTGCCGCTGCTCCCGTTCCTTCTGCTGCCGCAGTTACCATGCCATTCGTTGGCGCTATCGCTGGTGCTACTGGTATTGAAGCTGGTGCTACTGTTGGCGATCTTCTTGCTTGGGGTGCTGGTCTTGCTGCTTCCGTTCCTACGTTCCTTGGTACTGTTGCCGCGAACTCTGGCCAGATTACTCAGGATATTATTAATGGTGTCGAGCGTCCGGTTAAGGCCGCTGAATTGTTCGCGTTTACCCTCCGTGTACGCGCAGGAAACACTGACGCTCTTACTGACGCAGAAGAGAACGTGCGTCAAAAATATGGACAAGAATTTTAATTGCAGGGGCTTCGGCCCCTTAATTGAGGATAAATTATGTCTAATGTTCAAACTGGCGCAGAGCGCATGCCGCATGACCTTTCCCATCTTGGCTTCCTTGCTGGTCAGATTGGTCGTCTTATTACCATTTCAACTACTCCGGTTATCGCTGGTGACTCCTTCGAGATGGACGCCGTTGGCGCTCTCCGTCTTTCTCCATTGCGTCGCGGCCTTGCTATTGACTCTACTGTAGACATTTTTACTTTTTATGTCCCTCATCGTCATGTTTATGGTGAACAGTGGATTAAGTTTATGAAGGATGGCGTTAATGCCACTCCGCTCCCGACTGTTAACACTACTGGTTATATTGACCATGCCGCTTTTCTTGGCACGATTAACCCTGATACCAATAAAATTCCTAAGCATTTGTTTCAGGGTTATTTGAATATCTATAACAACTATTTTAAAGCGCCGTGGATGCCTGACCGCACCGAGGCTAACCCTAATGAGCTTAATCAAGATGATGCTCGTTATGGTTTCCGTTGCTGCCATCTCAAAAACATTTGGACTGCTCCGCTTCCTCCTGAGACTGAGCTTTCTCGCCAAATGACGACTTCTACCACGTCTATTGACATTATGGGCCTGCAGGCTGCTTATGCTAATTTGCATACTGACCAAGAACGTGATTACTTCATGCAGCGTTACCGTGATGTTATTTCTTCATTTGGAGGTAAAACCTCTTATGACGCTGACAACCGTCCTTTACTTGTCATGCGCTCTAATTTCTGGGCATCTGGCTATGATGTTGATGGAACTGACCAAACGTCGTTAGGCCAGTTTTCTGGTCGTGTTCAACAGACCTATAAACATTCTGTGCCGCGTTTCTTTGTTCCTGAGCACGGCACTATGTTTACTCTTGCGCTTGTTCGTTTTCCGCCTACTGCGACTAAAGAGATTCAGTACCTTAATGCTAAAGGTGCTTTGACTTATACCGATATTGCTGGCGACCCTGCTTTGTATGGCAACTTGCCGCCGCGTGAAATTTC	2822	2665	GTATGGCAACTTGCCGCCGCGTGAAATTTC	GCTAATGGCCGTCTTCATTTCCATGCGGTG	64.8648	63.7854	1.07939	0.533333	0.533333
batch_2_evo2_microviridae_ft_6k_temp05_topk4_prompt99bp_genome_36_umi169	GAGTTTTATCGCTTCCATGACGCAGAAGTTAACACTTTCGGATATTTCTGATGAGTCGAAAAATTATCTTGATAAAGCAGGAATTACTACTGCTTGTTTGCGAATTAAATCGAAGTGGACTGCTGGCGGAAAATGAGAAAATTCGACCTATCCTTGCGCAGCTCGAGAAGCTCTTACTTTGCGACCTTTCGCCATCAACTAACGATTCTGTCAAAAACTGACGCGTTGGATGAGGAGAAGTGGCTTAATATGCTTGGCACGTTCGTTAAGGACTGGTTTAGATATGAGTCACATTTTGTTGAAGGTAAAGATTCTCTTGTAGACATTTTAAAAGAGCGTGGATTACTATCTGAGTCCGATGCTGTTCAACCACTAATAGGTAAGAAATCATGAGTCAAGTTACTGAACAATCTGTACGTTTCCAGACCGCTTTGGCCTCTATTAAGCTCATTCAGGCTTCTGCCGTTTTGGATTTAACCGAAGATGATTTCGATTTTCTGACGAGCAACAAAGTTTGGATTGCTACTGACCGCTCTCGTGCTCGTCGCTGCGTTGAGGCTTGCGTTTATGGTACGCTGGACTTTGTGGGATACCCTCGCTTTCCTGCTCCTGTTGAGTTTATTGCTGCCGTCATTGCTTATTATGTTCATCCCGTCAACATTCAAACGGCCTGTCTCATCATGGAAGGCGCTGAGTTTACGGAAAACATTATTAATGGCGTCGAGCGTCCGGTTAAGGCCGCTGAACTGTTCGCGTTTACCCTGCGTGTACGCGCAGGAAACACTGACGTTCTTACTGACGCAGAAGAGAACGTCCGCCAAAAATTACGCGCAGAAGGAGTGATGTAATGTCTAAAGGTAAAAAACGTTCTGGCGCTCGCCCCGGTCGTCCGCAGCCGTTGCGAGGTACTAAAGGCAAGCGTAAAGGCGCTCGTCTTTGGTATGTAGGTGGTCAACAATTTTAATTGCAGGGGCTTCGGCCCCTTACTTGAGGATAAATTATGTCTAATATTCAAACTGGCGCCGAGCGTATGCCGCATGACCTTTCCCATCTTGGCTTCCTTGCTGGTCAGATTGGTCGTCTTATTACCATTTCAACTACTCCGGTTATCGCTGGCGACTCCTTCGAGATGGACGCCGTTGGCGCTCTCCGTCTTTCTCCATTGCGTCGTGGCCTTGCTATTGACTCTACTGTAGACATTTTTACTTTTTATGTCCCTCATCGTCACGTTTATGGTGAACAGTGGATTAAGTTCATGAAGGATGGTGTTAATGCCACTCCTCTCCCGACTGTTAACACTACTGGTTATATTGACCATGCCGCTTTTCTTGGCACGATTAACCCTGATACCAATAAAATCCCTAAGCATTTGTTTCAGGGTTATTTGAATATCTATAACAACTATTTTAAAGCGCCGTGGATGCCTGACCGTACCGAGGCTAACCCTAATGAGCTTAATCAAGATGATGCCCGTTATGGTTTCCGTTGCTGCCATCTCAAAAACATTTGGACTGCTCCGCTTCCTCCTGAGACTGAGCTTTCTCGCCAAATGACGACTTCTACCACATCTATTGACATTATGGGTCTGCAAGCTGCTTATGCTAATTTTCATACTGACCAAGAACGTGATTACTTCATGCAGCGTTATCGTGATGTTATTTCTTCATTTGGAGGTAAAACCTCTTATGACGCTGACAACCGTCCTTTACTTGTCATGCGCTCTAATTTCTGGGCATCTGGCTATGATGTTGATGGAACTGACCAAACGTCGTTAGGCCAGTTTTCTGGTCGTGTTCAACAGACCTATAAACATTCTGTGCCGCGTTTCTTTGTTCCTGAGCATGGCACTATGTTTACTCTTGCGCTTGTTCGTTTTCCGCCTACTGCGACTAAAGAGATTCAGTACCTTAACGCTAAAGGTGCTTTGACTTATACCGATATTGCTGGCGACCCTGCTTTGTATGGCAACTTGCCGCCGCGTGAAATTTCTATGAAGGATGTTTTCCGTTCTGGTGATTCTTCTAAGAAGTTTAAGATTGCTGAGGGTCAATGGTATCGTTATGCGCCTTCGTATGTTTCTCCTGCATATCACCTTCTTGAAGGCTTCCCATTTATTCAGGAACCGCCTTCTGGTGATTTGCAAGAACGCGTACTTATTCGCCACCATGACTATGACCAGTGTTTCCAGTCCGTTCAGTTGTTGCAGTGGAATAGTCAGGTTAAATTTAATGTGACCGTTTATCGCAATCTGCCGACCACTCGCGATTCAATCATGACTTCGTGATAAAAGATTGAGTGTGAGGTTATAACGCCGAAGCGGTAAAAATTTTAATTTTTGCCGCTGAGGGGTTGACCAAGCGAAGCGCGGTAGGTTTTCTGCTTAGGAGTTTAATCATGTTTCAGACTTTTATTTCTCGCCATAATTCAAACTTTTTTTCTGATAAGCTGGTTGCCACTTCTGTTACTCCAGCTTCTTTAGCACCTGTTTTACAGACACCTAAAGCTACATCGTCAACGTTATATTTTGATAGTTTGACGATTAATGCTGGTAATGGTGGTTTTCTCCATTGCATTCAGATGGATACATCTGTCAATGCCGCTAATCAGGTTGTTTCTGTTGGTGCTGATATTGCTTTTGATGCCGACCCTAAATTTTTTGCCTGTTTGGTTCGTTTTGAGTCTGCTTCGGTTCCGACTACTCTCCCGACCGCCTATGATGTTTATCCTTTGGATGGTCGCCATGATGGTGGTTATTATACTGTTAAGGATTGCGTGACTATTGACGTCCTTCCCCGTACGCCGGGCAATAATGTTTATGTTGGTTTCATGGTTTGGTCTAACTTTACCGCTACTAAATGCCGCGGATTGATTTCGCTGAATCAGGTTATTAAAGAGATTATTTGTCTCCAGCCACTTAAGTGAGGTGATTTATGTTTGGTGCTATTGCTGGCGGTATTGCTTCTGCTCTTGCTGGTGGCGCCATGTCTAAATTGTTTGGAGGCGGTCAAAAAGCCGCCTCCGGTGGCATTCAAGGTGATGTGCTTGCTACCGATAACAATACTGTAGGCATGGGTGATGCTGGTATTAAATCTGCCATTCAAGGCTCTAATGTTCCTAACCCTGATGAGGCCGCCCCTAATTTTGTTTCTGGTGCTATGGCTAAAGCTGGTAAAGGACTTCTTGAAGGTACGTTGCAGGCTGGCACTTCTGCCGTTTCTGATAAGTTGCTTGATTTGGTTGGACTTGGTGGCAAGTCTGCCGCTGATAAAGGAAAGGATACTCGTGATTATCTTGCTGCTGCATTTCCTGAGCTTAATGCTTGGGAGCGTGCTGGTGCTGGTGCTTCCTCTGCTGGTATGGTTGACGCCGGATTTGAGAATCAAAAAGAGCTTACTAAAATGCAATTGGACAATCAGAAAGAGATTGCCGAGATGCAAAATGAGACTCAAAAGGAGATTGCTGACCTTCAGGCTGAAACTTCCCGCTTGAATGCTGCTGAAGCTCGCAATCGTCAGGATGTCGCTGCTTACCGCGAGCGTCTTGATCATCAATGGTCTGTTAAAGACCTTACTGCTGCTGGCCTTAATCCTATTCTTGGCGCCAGCTCTCAAGGTGCTACTGTAGGTGCTGGTGCTACGGCCTCTTCTGCTAGTGTTGGTGCTTCTGCCGGTTCTGTTTCTTCTGCTCCTGCCGTTCCTGCTCAAGCTCGCTCTTCTTCGGGTCTTCCTTCCTCTGGTCTTCCTGTTGGCGCTATCGCTGGCGCTCAAAGTTCTATGGCTGATCTTGATTTTGATCTTAAGGAATCGGAGCGTCGCTCTGGTAGTGAACTTCAATCTGATGCTATCCGTATGGCTCGCCAGAATCTTCGTACTCAAGAGCGTGCTGAAGCTCAGCAAAATACTGATCAGCAGCGTATTCAGGCTCAGACTCAGGAGCAGCTTAATGCTCAAAAACACCAAATAGACCAGCAAACCTTTCAGATTGATCTTGCTACTAAGCTTCAGGAGAATCAGCGTAATTACGCTCATTCTATGAATATTCTTGAACAGCAATTTAAGAATATTCGCGATCAGGATGCTCGTGAGCTTGAGTTTCAGAAGCTCCACAATGATTATCAAAACCGGCTCGCCAATCTTTATTCTGACCCCCTCTCTTCTGGGGATGAACCAGGAAAAAACTCTGGTGTGTCTGCTTCAGGTCACTCTTCTGGTCTCGCTCATGGTAATTCTCTCGCTTCCATGACGCAGAAGTTAACACTTTCG	4262	45.3543	7	7	[171, 144, 459, 117, 1284, 528, 1332]	4035	94.6739	4	10	Medium-quality	89.4211	0.814704	protein_G_phiX174p10_NP_040712.1	6.566e-130	96.5	98.1	8	ORF.21,ORF.9	pilot protein for DNA ejection,DNA replication initiation	10	GCTCTTACTTTGCGACCTTTCGCCATCAACTAACGATTCTGTCAAAAACTGACGCGTTGGATGAGGAGAAGTGGCTTAATATGCTTGGCACGTTCGTTAAGGACTGGTTTAGATATGAGTCACATTTTGTTGAAGGTAAAGATTCTCTTGTAGACATTTTAAAAGAGCGTGGATTACTATCTGAGTCCGATGCTGTTCAACCACTAATAGGTAAGAAATCATGAGTCAAGTTACTGAACAATCTGTACGTTTCCAGACCGCTTTGGCCTCTATTAAGCTCATTCAGGCTTCTGCCGTTTTGGATTTAACCGAAGATGATTTCGATTTTCTGACGAGCAACAAAGTTTGGATTGCTACTGACCGCTCTCGTGCTCGTCGCTGCGTTGAGGCTTGCGTTTATGGTACGCTGGACTTTGTGGGATACCCTCGCTTTCCTGCTCCTGTTGAGTTTATTGCTGCCGTCATTGCTTATTATGTTCATCCCGTCAACATTCAAACGGCCTGTCTCATCATGGAAGGCGCTGAGTTTACGGAAAACATTATTAATGGCGTCGAGCGTCCGGTTAAGGCCGCTGAACTGTTCGCGTTTACCCTGCGTGTACGCGCAGGAAACACTGACGTTCTTACTGACGCAGAAGAGAACGTCCGCCAAAAATTACGCGCAGAAGGAGTGATGTAATGTCTAAAGGTAAAAAACGTTCTGGCGCTCGCCCCGGTCGTCCGCAGCCGTTGCGAGGTACTAAAGGCAAGCGTAAAGGCGCTCGTCTTTGGTATGTAGGTGGTCAACAATTTTAATTGCAGGGGCTTCGGCCCCTTACTTGAGGATAAATTATGTCTAATATTCAAACTGGCGCCGAGCGTATGCCGCATGACCTTTCCCATCTTGGCTTCCTTGCTGGTCAGATTGGTCGTCTTATTACCATTTCAACTACTCCGGTTATCGCTGGCGACTCCTTCGAGATGGACGCCGTTGGCGCTCTCCGTCTTTCTCCATTGCGTCGTGGCCTTGCTATTGACTCTACTGTAGACATTTTTACTTTTTATGTCCCTCATCGTCACGTTTATGGTGAACAGTGGATTAAGTTCATGAAGGATGGTGTTAATGCCACTCCTCTCCCGACTGTTAACACTACTGGTTATATTGACCATGCCGCTTTTCTTGGCACGATTAACCCTGATACCAATAAAATCCCTAAGCATTTGTTTCAGGGTTATTTGAATATCTATAACAACTATTTTAAAGCGCCGTGGATGCCTGACCGTACCGAGGCTAACCCTAATGAGCTTAATCAAGATGATGCCCGTTATGGTTTCCGTTGCTGCCATCTCAAAAACATTTGGACTGCTCCGCTTCCTCCTGAGACTGAGCTTTCTCGCCAAATGACGACTTCTACCACATCTATTGACATTATGGGTCTGCAAGCTGCTTATGCTAATTTTCATACTGACCAAGAACGTGATTACTTCATGCAGCGTTATCGTGATGTTATTTCTTCATTTGGAGGTAAAACCTCTTATGACGCTGACAACCGTCCTTTACTTGTCATGCGCTCTAATTTCTGGGCATCTGGCTATGATGTTGATGGAACTGACCAAACGTCGTTAGGCCAGTTTTCTGGTCGTGTTCAACAGACCTATAAACATTCTGTGCCGCGTTTCTTTGTTCCTGAGCATGGCACTATGTTTACTCTTGCGCTTGTTCGTTTTCCGCCTACTGCGACTAAAGAGATTCAGTACCTTAACGCTAAAGGTGCTTTGACTTATACCGATATTGCTGGCGACCCTGCTTTGTATGGCAACTTGCCGCCGCGTGAAATTTC	GTATGGCAACTTGCCGCCGCGTGAAATTTCTATGAAGGATGTTTTCCGTTCTGGTGATTCTTCTAAGAAGTTTAAGATTGCTGAGGGTCAATGGTATCGTTATGCGCCTTCGTATGTTTCTCCTGCATATCACCTTCTTGAAGGCTTCCCATTTATTCAGGAACCGCCTTCTGGTGATTTGCAAGAACGCGTACTTATTCGCCACCATGACTATGACCAGTGTTTCCAGTCCGTTCAGTTGTTGCAGTGGAATAGTCAGGTTAAATTTAATGTGACCGTTTATCGCAATCTGCCGACCACTCGCGATTCAATCATGACTTCGTGATAAAAGATTGAGTGTGAGGTTATAACGCCGAAGCGGTAAAAATTTTAATTTTTGCCGCTGAGGGGTTGACCAAGCGAAGCGCGGTAGGTTTTCTGCTTAGGAGTTTAATCATGTTTCAGACTTTTATTTCTCGCCATAATTCAAACTTTTTTTCTGATAAGCTGGTTGCCACTTCTGTTACTCCAGCTTCTTTAGCACCTGTTTTACAGACACCTAAAGCTACATCGTCAACGTTATATTTTGATAGTTTGACGATTAATGCTGGTAATGGTGGTTTTCTCCATTGCATTCAGATGGATACATCTGTCAATGCCGCTAATCAGGTTGTTTCTGTTGGTGCTGATATTGCTTTTGATGCCGACCCTAAATTTTTTGCCTGTTTGGTTCGTTTTGAGTCTGCTTCGGTTCCGACTACTCTCCCGACCGCCTATGATGTTTATCCTTTGGATGGTCGCCATGATGGTGGTTATTATACTGTTAAGGATTGCGTGACTATTGACGTCCTTCCCCGTACGCCGGGCAATAATGTTTATGTTGGTTTCATGGTTTGGTCTAACTTTACCGCTACTAAATGCCGCGGATTGATTTCGCTGAATCAGGTTATTAAAGAGATTATTTGTCTCCAGCCACTTAAGTGAGGTGATTTATGTTTGGTGCTATTGCTGGCGGTATTGCTTCTGCTCTTGCTGGTGGCGCCATGTCTAAATTGTTTGGAGGCGGTCAAAAAGCCGCCTCCGGTGGCATTCAAGGTGATGTGCTTGCTACCGATAACAATACTGTAGGCATGGGTGATGCTGGTATTAAATCTGCCATTCAAGGCTCTAATGTTCCTAACCCTGATGAGGCCGCCCCTAATTTTGTTTCTGGTGCTATGGCTAAAGCTGGTAAAGGACTTCTTGAAGGTACGTTGCAGGCTGGCACTTCTGCCGTTTCTGATAAGTTGCTTGATTTGGTTGGACTTGGTGGCAAGTCTGCCGCTGATAAAGGAAAGGATACTCGTGATTATCTTGCTGCTGCATTTCCTGAGCTTAATGCTTGGGAGCGTGCTGGTGCTGGTGCTTCCTCTGCTGGTATGGTTGACGCCGGATTTGAGAATCAAAAAGAGCTTACTAAAATGCAATTGGACAATCAGAAAGAGATTGCCGAGATGCAAAATGAGACTCAAAAGGAGATTGCTGACCTTCAGGCTGAAACTTCCCGCTTGAATGCTGCTGAAGCTCGCAATCGTCAGGATGTCGCTGCTTACCGCGAGCGTCTTGATCATCAATGGTCTGTTAAAGACCTTACTGCTGCTGGCCTTAATCCTATTCTTGGCGCCAGCTCTCAAGGTGCTACTGTAGGTGCTGGTGCTACGGCCTCTTCTGCTAGTGTTGGTGCTTCTGCCGGTTCTGTTTCTTCTGCTCCTGCCGTTCCTGCTCAAGCTCGCTCTTCTTCGGGTCTTCCTTCCTCTGGTCTTCCTGTTGGCGCTATCGCTGGCGCTCAAAGTTCTATGGCTGATCTTGATTTTGATCTTAAGGAATCGGAGCGTCGCTCTGGTAGTGAACTTCAATCTGATGCTATCCGTATGGCTCGCCAGAATCTTCGTACTCAAGAGCGTGCTGAAGCTCAGCAAAATACTGATCAGCAGCGTATTCAGGCTCAGACTCAGGAGCAGCTTAATGCTCAAAAACACCAAATAGACCAGCAAACCTTTCAGATTGATCTTGCTACTAAGCTTCAGGAGAATCAGCGTAATTACGCTCATTCTATGAATATTCTTGAACAGCAATTTAAGAATATTCGCGATCAGGATGCTCGTGAGCTTGAGTTTCAGAAGCTCCACAATGATTATCAAAACCGGCTCGCCAATCTTTATTCTGACCCCCTCTCTTCTGGGGATGAACCAGGAAAAAACTCTGGTGTGTCTGCTTCAGGTCACTCTTCTGGTCTCGCTCATGGTAATTCTCTCGCTTCCATGACGCAGAAGTTAACACTTTCGGAGTTTTATCGCTTCCATGACGCAGAAGTTAACACTTTCGGATATTTCTGATGAGTCGAAAAATTATCTTGATAAAGCAGGAATTACTACTGCTTGTTTGCGAATTAAATCGAAGTGGACTGCTGGCGGAAAATGAGAAAATTCGACCTATCCTTGCGCAGCTCGAGAAGCTCTTACTTTGCGACCTTTCGCCATCAAC	1820	2502	GTATGGCAACTTGCCGCCGCGTGAAATTTC	GCTCTTACTTTGCGACCTTTCGCCATCAAC	64.8648	62.2875	2.57729	0.533333	0.5
batch_2_evo2_microviridae_ft_6k_temp05_topk4_prompt99bp_genome_6_umi170	GAGTTTTATCGCTTCCATGACGCAGAAGTTAACACTTTCGGATATTTCTGATGAGTCGAAAAATTATCTTGATAAAGCAGGAATTACTACTGCTTGTTTGCGAATTAAATCGAAGTGGACTGCTGGCGGAAAATGAGAAAATTCGACCTATCCTTGCGCAGCTCGAGAAGCTCTTACTTTGCGACCTTTCGCCATCAACTAACGATTCTGTCAAAAACTGACGCGTTGGATGAGGAGAAGTGGCTTAATATGCTTGGCACGTTCGTTAAGGACTGGTTTAGATATGAGTCACATTTTGTTGAAGGTAAAGATTCTCTTGTTGACATTTTAAAAGAGCGTGGATTACTATCTGAGTCCGATGCTGTTCAACCACTAATAGGTAAAAAATCATGAGTCAAGTTACTGAACAATCTGTACGTTTCCAGACCGCGTTGGCCTCCATTAAGTTGATTCAGGCTTCTGCCGTTTTGGATTTAACCGAAGATGATTTCGATTTTCTGACGAGCAACAAGGTTTGGATTGCTACTGACCGCTCTCGTGCTCGTCGCTGCGTTGAGGCTTGCGTTTATGGTACGCTGGACTTTGTGGGATACCCTCGCTTTCCTGCTCCTGTTGAGTTTATTGCTGCCGTCATTGCTTATTATGTTCATCCCGTCAACATTCAAACGGCCTGTCTCATCATGGAAGGCGCTGAGTTTACGGAAAACATTATTAATGGCGTCGAGCGTCCGGTTAAGGCCGCTGAACTGTTCGCGTTTACCCTGCGTGTACGCGCAGGAAACACTGACGTTCTTACTGACGCAGAAGAGAACGTCCGCCAAAAATTACGCGCAGAAGGAGTGATGTAATGTCTAAAGGTAAAAAACGTTCTGGCGCTCGCCCCGGTCGTCCGCAGCCGTTGCGAGGCACTAAAGGCAAGCGCAAAGGTGCTCGCCTCTGGTATGTAGGTGGTCAACAATTTTAATTGCAGGGGCTTCGGCCCCTTACTTGAGGATAAATTATGTCCAATGTTCAAACTGGCGCCGAGCGTATGCCGCATGACCTTTCCCATCTTGGCTTCCTTGCTGGTCAGATTGGTCGTCTTATTACCATTTCAACTACTCCGGTTATCGCTGGCGACTCCTTCGAGATGGACGCCGTTGGCGCTCTCCGTCTTTCTCCATTGCGTCGTGGCCTTGCTATTGACTCTACTGTAGACATTTTTACTTTTTATGTCCCTCATCGTCATGTTTATGGTGAGCAGTGGATTAAGTTTATGAAGGATGGCGTTAAAGCCACTCCGCTTCCGACCGTTAACACTACTGGTTCTATTGACCATGCCGCTTTTCTTGGAACAATTAACCCTGATACCAATAAAATCCCTAAGCATTTGTTTCAGGGTTATCTGAATATCTATAACAACTATTTTAAAGCGCCGTGGATGCCTGACCGCACCGAGGCTAACCCCAATCAGCTTAATGAAGATGATGCTCGCTATGGTTTCCGTTGTTGCCATCTTAAAAACATTTGGACTGCTCCGCTTCCTCCTGAGACTGAGCTTTCTCGCCAAATGACGACTTCTACCACGTCTATTGACATTATGGGTCTGCAAGCTGCTTATGCTAATTTGCATACTGACCAAGAACGTGATTACTTCATGCAGCGTTACCGTGATGTTATTTCTTCATTTGGAGGTAAAACCTCTTATGACGCTGACAACCGTCCTTTACTTGTCATGCGCTCTAATTTCTGGGCATCTGGCTATGATGTTGATGGAACTGACCAAACGTCGTTAGGCCAGTTTTCTGGTCGTGTTCAACAGACCTATAAACATTCTGTGCCGCGTTTCTTTGTTCCTGAGCATGGCACTATGTTTACTCTTGCGCTTGTTCGTTTTCCGCCTACTGCGACTAAAGAGATTCAGTACCTTAATGCTAAAGGTGCTTTGACTTATACCGATATTGCTGGCGACCCTGCTTTGTATGGCAACTTGCCGCCGCGTGAAATTTCTATGAAGGATGTTTTCCGTTCTGGTGATTCTTCTAAGAAGTTTAAGATTGCTGAGGGTCAATGGTATCGTTATGCGCCTTCTTATGTTTCACCTGCATATCACCTGCTTGAAGGCTTCCCATTTATTCAGGAACCGCCTTCCGGTGATTTGCAAGAACGCGTACTTATTCGCCACCATGACTATGACCAGTGTTTCCAGTCCGTTCAGTTGTTGCAGTGGAATAGCCAGGTGAAATTTAATGTGACCGTTTATCGCAATCTGCCGACCACTCGTGATTCAATCATGACTTCGTGATAAAAGATTGAGTGTGAGGTTATAACGCCGAAGCGGTAAAAATTTTAATTTTTGCCGCTGAGGGGTTGACCAAGCGAAGCGCGGTAGGTTTTCTGCTTAGGAGTTTAATCATGTTTCAGACTTTTATTTCTCGCCATAATTCAAACTTTTTTTCTGATAAGCTGGTTGCCACTTCTGTTACTCCAGCTTCTTTAGCACCTGTTTTACAGACACCTAAAGCTACATCGTCAACGTTATATTTTGATAGTTTGACGATTAATGCTGCTAATGGTGGTGTTCCTCCTGTTATTGGAGCTGATGTTTATTCTGATTATTCTGTTCAGTCTAAAGATTTTTCTGTTGTTTCGCCTGTTTCTCTTGTTGCTTTTAATGTTGTTCGTCAGGAATCATCTTCTAATCTTCCTGTTGGTTTTCTTGCCGTTGATGTTCCTACTTCTGTTTTTGGTGTTGCTTCTGAGATGTCTACCATTGCTCGTTTTGTTTATGAAGGTGAAGTTTTACTTCCTACCATGATTTCTCAACTTTATCCTGTTTGCATGATTCCCGGCAATGCTTCTCATATTAATAAACAAGGCCAACAAGGTTTGCAAATTGATGGCGAACACGCTGTTGTCGGTGGTTTCGTTGGCATGTGTGTTCAGACCTTTAAACTTCCTGTCGTTTCCAATCTTGCCATTGCTGTTCCTGTTAAATCCCCTCGCTCTGGCAAGGGGCTTACTCTTATTGCTTCTGGACTTGGTGAAATTGATTCTACCAATGCTGTTTCTGGTGTTTCTATTTTCACTTCTGACCCTTGCCATTAAGGAGTTTTTTATGTTTGGTGCTATTGCTGGCGGTATTGCTTCTGCTCTTGCTGGCGGCGCCATGTCTAAATTGTTTGGAGGCGGTCAAAAAGCCGCCTCCGGTGGCATTCAAGGTGATGTGCTTGCTACCGATAACAATACTGTAGGCATGGGTGATGCTGGTATTAAATCTGCTATTCAAGGCTCTAATGTTCCCAACCCTGATGAGGCCGCACCTAATTTTGTTTCTGGTGCTATGGCTAAAGCTGGTAAAGGACTTCTTGAAGGTACGTTGCAAGCTGGCACTTCTGCCGTTTCTGATAAGTTGCTTGATTTGGTTGGACTTGGTGGCAAGTCTGCCGCTGATAAAGGAAAGGATACTCGTGATTATCTTGCTGCTGCATTTCCTGAGCTTAATGCTTGGGAGCGTGCTGGTGCTGATGGTTCCTCTGCTGGTATGGTTGACGCCGGATTTGAGAATCAAAAAGAGCTTACTAAAATGCAATTGGACAATCAGAAAGAGATTGCCGAGATGCAAAATGAGACTCAAAAAGAGATTGCTGGCATTCAGTCGGCGACTTCACGCCAGAATACGAAAGACCAGGTATATGCACAAAATGAGATGCTTGCTTATCAACAGAAGGAGTCTACTGCTCGCGTTGCGTCTATTATGGAAAACACCAATCTTTCCAAGCAACAGCAGGTTTCCGAGATTATGCGCCAGATGCTTACGCAAGCTCAAACGGCTGGTCAGTATTTTACCAATGACCAAATCAAAGAAATGACTCGCAAGGTTAGTGCTGAGGTTGACTTAGTTCATCAGCAAACACAGAATCAGCGGTATGGCTCTTCTCATATTGGCGCTACTGCAAAGGATATTTCTAATGTCGTCACTGATGCTGCTTCTGGTGTGGTTGATATTTTTCATGGTATTGATAAAGCTGTTGCCGATACTTGGAACAATTTCTGGAAAGACGGTAAAGCTGATGGTATTGGCTCTAATTTGTCTAGGAAGTAACCGTCAGGATTGACACCTTTCTAATTGTGTGATTTCATGCCTCCAAACTTTGGAGGCTTTTTTATGGTTCGTTCTTATTACCCTTCTGAATGTCACGCTGATTATTTTGATTTTGAGCGTATTGAGGCTCTTAAACCTGCTATTGAGGCTTGTGGCATTTCTACTCTTTCTCAATCCCCAATGCTTGGCTTCTATAAGCAGATGGATAACCGCATCAAGCTCTTGGAAGAGATTCTGTCTTTTCGTATGCGGGGCGTTGAGTTCGATAATGGTGATATGTATGTTGACGGCCATAAGGCTGCTTCTGACGTTCGTGATGAGTTTGTATCTGTTACTGAGAAGTTAATGGATGAATTGGCACAATGCTACAATGTGCTCCCCCAACTTGATATTAATAACACTATAGACCACCGCCCCGAAGGGGACGAAAAATGGTTTTTAGAGAACGAGAAGACGGTTCAGCAGTTTTGTCGCAAGCTGGCTGCTGAACGCCCTCTTAAGGATATTCGCGATGAGTATGATTACCCCAAAAAGAAAGGTATTAAGGATGAGTGTTCAAGATTGCTGGAGGCCTCCACTATGAAATCGCGTAGAGGCTTTACTATTCAGCGTTTGATGAATGCAATGCGACAGGCTCATGCTGATGGTTGGTTTATCGTTTTTGACACTCTCACGTTGGCTGACGACCGATTAGAGGCGTTTTATGATAATCCCAATGCTTTGCGTGACTATTTTCGTGATATTGGTCGTATGGTTCTTGCTGCCGAGGGTCGCAAGGCTAATGATTCACACGCCGACTGCTATCAGTATTTTTGTGTGCCTGAGTATGGTACAGCTAATGGCCGTCTTCATTTCCATGCGGTGCATTTTATGCGGACACTTCCTACAGGTAGCGTTGATCCTAATTTTGGTCGTCGGGTACGCAATCGCCGCCAGTTAAATAGCTTGCAAAATACGTGGCCTTATGGTTACAGTATGCCTATCGCAGTTCGCTACACGCAGGACGCTTTTTCACGTTCTGGTTGGTTGTGGCCTGTTGATGCTAAAGGTGAGCCGCTTAAAGCTACCAGTTATATGGCTGTTGGTTTCTATGTGGCTAAATACGTTAACAAAAAGTCAGATATGGACCTTGCTGCTAAAGGTCTAGGAGCTAAAGAATGGAACAACTCACTAAAAACCAAACTATCGCTACTTCCCAAGAAGCTGTTCAGAATCAGAATGAGCCGCAACTTCGGGATGAAAATGCTCACAATGACCAATCTGTCCATGGAGTGCTTAATCCAGCTTACCAAGCTGGGTTACGACGCGACGCCGTTCAACCAGATATTGAAGCAGAACGCAAAAAGAGAGATGAGATCGAGGCTGGCAAAAGTTACTGTAGCCGACGTTTTGGCGGCGCAACCTGTGACGACAAATCTGCTCAAATTTATGCGCGCTTCGATAAAAATGATCGGCGTGTCCAACCTGCAGTCGACCATCGATTCTATTACTGGGGAGTTGAAGCTGCATGCGCCTTTTGA	5604	44.5218	7	8	[171, 144, 459, 117, 1284, 693, 987, 1455]	5310	94.7537	4	11	High-quality	93.1388	0.766397	protein_G_phiX174p10_NP_040712.1	8.845e-33	60.7	94.6727	9	ORF.10,ORF.3	pilot protein for DNA ejection,major spike protein	11	GTATGGCAACTTGCCGCCGCGTGAAATTTCTATGAAGGATGTTTTCCGTTCTGGTGATTCTTCTAAGAAGTTTAAGATTGCTGAGGGTCAATGGTATCGTTATGCGCCTTCTTATGTTTCACCTGCATATCACCTGCTTGAAGGCTTCCCATTTATTCAGGAACCGCCTTCCGGTGATTTGCAAGAACGCGTACTTATTCGCCACCATGACTATGACCAGTGTTTCCAGTCCGTTCAGTTGTTGCAGTGGAATAGCCAGGTGAAATTTAATGTGACCGTTTATCGCAATCTGCCGACCACTCGTGATTCAATCATGACTTCGTGATAAAAGATTGAGTGTGAGGTTATAACGCCGAAGCGGTAAAAATTTTAATTTTTGCCGCTGAGGGGTTGACCAAGCGAAGCGCGGTAGGTTTTCTGCTTAGGAGTTTAATCATGTTTCAGACTTTTATTTCTCGCCATAATTCAAACTTTTTTTCTGATAAGCTGGTTGCCACTTCTGTTACTCCAGCTTCTTTAGCACCTGTTTTACAGACACCTAAAGCTACATCGTCAACGTTATATTTTGATAGTTTGACGATTAATGCTGCTAATGGTGGTGTTCCTCCTGTTATTGGAGCTGATGTTTATTCTGATTATTCTGTTCAGTCTAAAGATTTTTCTGTTGTTTCGCCTGTTTCTCTTGTTGCTTTTAATGTTGTTCGTCAGGAATCATCTTCTAATCTTCCTGTTGGTTTTCTTGCCGTTGATGTTCCTACTTCTGTTTTTGGTGTTGCTTCTGAGATGTCTACCATTGCTCGTTTTGTTTATGAAGGTGAAGTTTTACTTCCTACCATGATTTCTCAACTTTATCCTGTTTGCATGATTCCCGGCAATGCTTCTCATATTAATAAACAAGGCCAACAAGGTTTGCAAATTGATGGCGAACACGCTGTTGTCGGTGGTTTCGTTGGCATGTGTGTTCAGACCTTTAAACTTCCTGTCGTTTCCAATCTTGCCATTGCTGTTCCTGTTAAATCCCCTCGCTCTGGCAAGGGGCTTACTCTTATTGCTTCTGGACTTGGTGAAATTGATTCTACCAATGCTGTTTCTGGTGTTTCTATTTTCACTTCTGACCCTTGCCATTAAGGAGTTTTTTATGTTTGGTGCTATTGCTGGCGGTATTGCTTCTGCTCTTGCTGGCGGCGCCATGTCTAAATTGTTTGGAGGCGGTCAAAAAGCCGCCTCCGGTGGCATTCAAGGTGATGTGCTTGCTACCGATAACAATACTGTAGGCATGGGTGATGCTGGTATTAAATCTGCTATTCAAGGCTCTAATGTTCCCAACCCTGATGAGGCCGCACCTAATTTTGTTTCTGGTGCTATGGCTAAAGCTGGTAAAGGACTTCTTGAAGGTACGTTGCAAGCTGGCACTTCTGCCGTTTCTGATAAGTTGCTTGATTTGGTTGGACTTGGTGGCAAGTCTGCCGCTGATAAAGGAAAGGATACTCGTGATTATCTTGCTGCTGCATTTCCTGAGCTTAATGCTTGGGAGCGTGCTGGTGCTGATGGTTCCTCTGCTGGTATGGTTGACGCCGGATTTGAGAATCAAAAAGAGCTTACTAAAATGCAATTGGACAATCAGAAAGAGATTGCCGAGATGCAAAATGAGACTCAAAAAGAGATTGCTGGCATTCAGTCGGCGACTTCACGCCAGAATACGAAAGACCAGGTATATGCACAAAATGAGATGCTTGCTTATCAACAGAAGGAGTCTACTGCTCGCGTTGCGTCTATTATGGAAAACACCAATCTTTCCAAGCAACAGCAGGTTTCCGAGATTATGCGCCAGATGCTTACGCAAGCTCAAACGGCTGGTCAGTATTTTACCAATGACCAAATCAAAGAAATGACTCGCAAGGTTAGTGCTGAGGTTGACTTAGTTCATCAGCAAACACAGAATCAGCGGTATGGCTCTTCTCATATTGGCGCTACTGCAAAGGATATTTCTAATGTCGTCACTGATGCTGCTTCTGGTGTGGTTGATATTTTTCATGGTATTGATAAAGCTGTTGCCGATACTTGGAACAATTTCTGGAAAGACGGTAAAGCTGATGGTATTGGCTCTAATTTGTCTAGGAAGTAACCGTCAGGATTGACACCTTTCTAATTGTGTGATTTCATGCCTCCAAACTTTGGAGGCTTTTTTATGGTTCGTTCTTATTACCCTTCTGAATGTCACGCTGATTATTTTGATTTTGAGCGTATTGAGGCTCTTAAACCTGCTATTGAGGCTTGTGGCATTTCTACTCTTTCTCAATCCCCAATGCTTGGCTTCTATAAGCAGATGGATAACCGCATCAAGCTCTTGGAAGAGATTCTGTCTTTTCGTATGCGGGGCGTTGAGTTCGATAATGGTGATATGTATGTTGACGGCCATAAGGCTGCTTCTGACGTTCGTGATGAGTTTGTATCTGTTACTGAGAAGTTAATGGATGAATTGGCACAATGCTACAATGTGCTCCCCCAACTTGATATTAATAACACTATAGACCACCGCCCCGAAGGGGACGAAAAATGGTTTTTAGAGAACGAGAAGACGGTTCAGCAGTTTTGTCGCAAGCTGGCTGCTGAACGCCCTCTTAAGGATATTCGCGATGAGTATGATTACCCCAAAAAGAAAGGTATTAAGGATGAGTGTTCAAGATTGCTGGAGGCCTCCACTATGAAATCGCGTAGAGGCTTTACTATTCAGCGTTTGATGAATGCAATGCGACAGGCTCATGCTGATGG	GAATGCAATGCGACAGGCTCATGCTGATGGTTGGTTTATCGTTTTTGACACTCTCACGTTGGCTGACGACCGATTAGAGGCGTTTTATGATAATCCCAATGCTTTGCGTGACTATTTTCGTGATATTGGTCGTATGGTTCTTGCTGCCGAGGGTCGCAAGGCTAATGATTCACACGCCGACTGCTATCAGTATTTTTGTGTGCCTGAGTATGGTACAGCTAATGGCCGTCTTCATTTCCATGCGGTGCATTTTATGCGGACACTTCCTACAGGTAGCGTTGATCCTAATTTTGGTCGTCGGGTACGCAATCGCCGCCAGTTAAATAGCTTGCAAAATACGTGGCCTTATGGTTACAGTATGCCTATCGCAGTTCGCTACACGCAGGACGCTTTTTCACGTTCTGGTTGGTTGTGGCCTGTTGATGCTAAAGGTGAGCCGCTTAAAGCTACCAGTTATATGGCTGTTGGTTTCTATGTGGCTAAATACGTTAACAAAAAGTCAGATATGGACCTTGCTGCTAAAGGTCTAGGAGCTAAAGAATGGAACAACTCACTAAAAACCAAACTATCGCTACTTCCCAAGAAGCTGTTCAGAATCAGAATGAGCCGCAACTTCGGGATGAAAATGCTCACAATGACCAATCTGTCCATGGAGTGCTTAATCCAGCTTACCAAGCTGGGTTACGACGCGACGCCGTTCAACCAGATATTGAAGCAGAACGCAAAAAGAGAGATGAGATCGAGGCTGGCAAAAGTTACTGTAGCCGACGTTTTGGCGGCGCAACCTGTGACGACAAATCTGCTCAAATTTATGCGCGCTTCGATAAAAATGATCGGCGTGTCCAACCTGCAGTCGACCATCGATTCTATTACTGGGGAGTTGAAGCTGCATGCGCCTTTTGAGAGTTTTATCGCTTCCATGACGCAGAAGTTAACACTTTCGGATATTTCTGATGAGTCGAAAAATTATCTTGATAAAGCAGGAATTACTACTGCTTGTTTGCGAATTAAATCGAAGTGGACTGCTGGCGGAAAATGAGAAAATTCGACCTATCCTTGCGCAGCTCGAGAAGCTCTTACTTTGCGACCTTTCGCCATCAACTAACGATTCTGTCAAAAACTGACGCGTTGGATGAGGAGAAGTGGCTTAATATGCTTGGCACGTTCGTTAAGGACTGGTTTAGATATGAGTCACATTTTGTTGAAGGTAAAGATTCTCTTGTTGACATTTTAAAAGAGCGTGGATTACTATCTGAGTCCGATGCTGTTCAACCACTAATAGGTAAAAAATCATGAGTCAAGTTACTGAACAATCTGTACGTTTCCAGACCGCGTTGGCCTCCATTAAGTTGATTCAGGCTTCTGCCGTTTTGGATTTAACCGAAGATGATTTCGATTTTCTGACGAGCAACAAGGTTTGGATTGCTACTGACCGCTCTCGTGCTCGTCGCTGCGTTGAGGCTTGCGTTTATGGTACGCTGGACTTTGTGGGATACCCTCGCTTTCCTGCTCCTGTTGAGTTTATTGCTGCCGTCATTGCTTATTATGTTCATCCCGTCAACATTCAAACGGCCTGTCTCATCATGGAAGGCGCTGAGTTTACGGAAAACATTATTAATGGCGTCGAGCGTCCGGTTAAGGCCGCTGAACTGTTCGCGTTTACCCTGCGTGTACGCGCAGGAAACACTGACGTTCTTACTGACGCAGAAGAGAACGTCCGCCAAAAATTACGCGCAGAAGGAGTGATGTAATGTCTAAAGGTAAAAAACGTTCTGGCGCTCGCCCCGGTCGTCCGCAGCCGTTGCGAGGCACTAAAGGCAAGCGCAAAGGTGCTCGCCTCTGGTATGTAGGTGGTCAACAATTTTAATTGCAGGGGCTTCGGCCCCTTACTTGAGGATAAATTATGTCCAATGTTCAAACTGGCGCCGAGCGTATGCCGCATGACCTTTCCCATCTTGGCTTCCTTGCTGGTCAGATTGGTCGTCTTATTACCATTTCAACTACTCCGGTTATCGCTGGCGACTCCTTCGAGATGGACGCCGTTGGCGCTCTCCGTCTTTCTCCATTGCGTCGTGGCCTTGCTATTGACTCTACTGTAGACATTTTTACTTTTTATGTCCCTCATCGTCATGTTTATGGTGAGCAGTGGATTAAGTTTATGAAGGATGGCGTTAAAGCCACTCCGCTTCCGACCGTTAACACTACTGGTTCTATTGACCATGCCGCTTTTCTTGGAACAATTAACCCTGATACCAATAAAATCCCTAAGCATTTGTTTCAGGGTTATCTGAATATCTATAACAACTATTTTAAAGCGCCGTGGATGCCTGACCGCACCGAGGCTAACCCCAATCAGCTTAATGAAGATGATGCTCGCTATGGTTTCCGTTGTTGCCATCTTAAAAACATTTGGACTGCTCCGCTTCCTCCTGAGACTGAGCTTTCTCGCCAAATGACGACTTCTACCACGTCTATTGACATTATGGGTCTGCAAGCTGCTTATGCTAATTTGCATACTGACCAAGAACGTGATTACTTCATGCAGCGTTACCGTGATGTTATTTCTTCATTTGGAGGTAAAACCTCTTATGACGCTGACAACCGTCCTTTACTTGTCATGCGCTCTAATTTCTGGGCATCTGGCTATGATGTTGATGGAACTGACCAAACGTCGTTAGGCCAGTTTTCTGGTCGTGTTCAACAGACCTATAAACATTCTGTGCCGCGTTTCTTTGTTCCTGAGCATGGCACTATGTTTACTCTTGCGCTTGTTCGTTTTCCGCCTACTGCGACTAAAGAGATTCAGTACCTTAATGCTAAAGGTGCTTTGACTTATACCGATATTGCTGGCGACCCTGCTTTGTATGGCAACTTGCCGCCGCGTGAAATTTC	2772	2892	GTATGGCAACTTGCCGCCGCGTGAAATTTC	GAATGCAATGCGACAGGCTCATGCTGATGG	64.8648	64.0118	0.852951	0.533333	0.533333
batch_2_evo2_microviridae_ft_6k_temp05_topk4_prompt99bp_genome_8_umi171	GAGTTTTATCGCTTCCATGACGCAGAAGTTAACACTTTCGGATATTTCTGATGAGTCGAAAAATTATCTTGATAAAGCAGGAATTACTACTGCTTGTTTGCGAATTAAATCGAAGTGGACTGCTGGCGGAAAATGAGAAAATTCGACCTATCCTTGCGCAGCTCGAGAAGCTCTTACTTTGCGACCTTTCGCCATCAACTAACGATTCTGTCAAAAACTGACGCGTTGGATGAGGAGAAGTGGCTTAATATGCTTGGCACGTTCGTTAAGGACTGGTTTAGATATGAGTCACATTTTGTTGAAGGTAAAGATTCTCTTGTTGACATTTTAAAAGAGCGTGGATTACTATCTGAGTCCGATGCTGTTCAACCACTAATAGGTAAAAAATCATGAGTCAAGTTACTGAACAATCTGTACGTTTCCAGACCGCTTTGGCCTCTATTAAGCTCATTCAGGCTTCTGCCGTTTTGGATTTAACCGAAGATGATTTCGATTTTCTGACGAGTAACAAAGTTTGGATTGCTACTGACCGCTCTCGTGCTCGTCGCTGCGTTGAGGCTTGCGTTTATGGTACGCTGGACTTTGTGGGATACCCTCGCTTTCCTGCTCCTGTTGAGTTTATTGCTGCCGTCATTGCTTATTATGTTCATCCCGTCAACATTCAAACGGCCTGTCTCATCATGGAAGGCGCTGAATTTACGGAAAACATTATTAATGGCGTCGAGCGTCCGGTTAAAGCCGCTGAATTGTTCGCGCTTACCTTGCGTGTACGCGCAGGAAACACTGACGTTCTTACTGACGCAGAAGAAAACGTGCGTCAAAAATTACGTGCAGAAGGAGTGATGTAATGTCTAAAGGTAAAAAACGTTCTGGCGCTCGCCCTGGTCGTCCGCAGCCGTTGCGAGGTACTAAAGGCAAGCGTAAAGGCGCTCGTCTTTGGTATGTAGGTGGTCAACAATTTTAATTGCAGGGGCTTCGGCCCCTTACTTGAGGATAAATTATGTCTAATATTCAAACTGGCGCCGAGCGTATGCCGCATGACCTTTCCCATCTTGGCTTCCTTGCTGGTCAGATTGGTCGTCTTATTACCATTTCAACTACTCCGGTTATCGCTGGCGACTCCTTCGAGATGGACGCCGTTGGCGCTCTCCGTCTTTCTCCATTGCGTCGTGGCCTTGCTATTGACTCTACTGTAGACATTTTTACTTTTTATGTCCCTCATCGTCACGTTTATGGTGAACAGTGGATTAAGTTCATGAAGGATGGTGTTAATGCCACTCCTCTCCCGACTGTTAACACTACTGGTTCTATTGACCATGCCGCTTTTCTTGGCACAATTAACCCTGATACCAATAAAATCCCTAAGCATTTGTTTCAGGGTTATTTGAATATCTATAACAACTATTTTAAAGCGCCGTGGATGCCTGACCGTACCGAGGCTAACCCTAATGAGCTTAATGAAGATGATGCCCGTTATGGTTTCCGTTGCTGCCATCTCAAAAACATTTGGACTGCTCCGCTTCCTCCTGAGACTGAGCTTTCTCGCCAAATGACGACTTCTACCACATCTATTGACATTATGGGTCTGCAAGCTGCTTATGCTAATTTTCATACTGACCAAGAACGTGATTACTTCATGCAGCGTTATCGTGATGTTATTTCTTCATTTGGAGGTAAAACCTCTTATGACGCTGACAACCGTCCTTTACTTGTCATGCGCTCTAATTTCTGGGCATCTGGCTATGATGTTGATGGAACTGACCAAACGTCGTTAGGCCAGTTTTCTGGTCGTGTTCAACAGACCTATAAACATTCTGTGCCGCGTTTCTTTGTTCCTGAGCATGGCACTATGTTTACTCTTGCGCTTGTTCGTTTTCCGCCTACTGCGACTAAAGAGATTCAGTACCTTAACGCTAAAGGTGCTTTGACTTATACCGATATTGCTGGCGACCCTGCTTTGTATGGTAACTTGCCGCCGCGTGAAATTTCTATGAAGGATGTTTTCCGTTCTGGTGATTCTTCTAAGAAGTTTAAGATTGCTGAGGGTCAATGGTATCGTTATGCGCCTTCTTATGTTTCTCCTGCATATCACCTTCTTGAAGGCTTCCCATTTATTCAGGAACCGCCTTCCGGTGATTTGCAAGAACGCGTACTTATTCGCCATCATGACTATGACCAGTGTTTCCAGTCCGTTCAGTTGTTGCAGTGGAATAGTCAGGTTAAATTTAATGTGACCGTTTATCGCAATCTGCCGACCACTCGCGATTCAATCATGACTTCGTGATAAAAGATTGAGTGTGAGGTTATAACGCCGAAGCGGTAAAAATTTTAATTTTTGCCGCTGAGGGGTTGACCAAGCGAAGCGCGGTAGGTTTTCTGCTTAGGAGTTTAATCATGTTTCAGACTTTTATTTCTCGCCATAATTCAAACTTTTTTTCTGATAAGCTGGTTCTCACTTCTGTTACTCCAGCTTCTTCGGCACCTGTTTTACAGACACCTAAAGCTACATCGTCAACGTTATATTTTGATAGTTTGACGGTTAATGCTGGTAATGGTGGTTTTCTTCATTGCATTCAGATGGATACATCTGTCAACGCCGCTAATCAGGTTGTTTCTGTTGGTGCTGATATTGCTTTTGATGCCGACCCTAAATTTTTTGCCTGTTTGGTTCGCTTTGAGTCTTCTTCGGTTCCGACTACCCTCCCGACTGCCTATGATGTTTATCCTTTGGATGGTCGCCATGATGGTGGTTATTATACCGTCAAGGACTGTGTGACTATTGACGTTCTTCCCCGTACGCTGGGCAATAATGTTTATGTTGGTTTCATGGTTTGGTCTAACTTTACCGCTACTAAATGCGTCTCAAATATTACGATGAATCAGTTTGATAAAGAACTTGTTTATCTCCGTCCTCTTGAGGAAGGTAAATTGCCATGAGTTTTACCGCTTACACAGGGTTAAATGCTGATACAGTTAAGACTGATTCAAAAATTGTTGCTCCTGTCTTACAACAACAGTCATTTGCCTTGTACGCTGGCGCTGCTCTTGCTGCTTTTTTTGGTGGTAATAGCTCTGCTAAGTCTGCTGCTAAAACAAATACTGCGAATGCTGAGATGAATTCGGCTAATACTGCTTTTCAAGAACGTATTAATTCAACGTCTTATCAACGTGGCGTTGCTGACCTTCAGGCTGCTGGTCTTAATCCTATGCTCGCCTATTCTCAAGGCGGTGCATCTTCACCTATTGGTTTTCAGGCTCCGCATTATGACGCTGTTACCGGCTCCGCTGCTTCTGCTGCTCAGGCTGTTACGCCTGCTGTCCAGTCTTTGAATACTGTTTCAGGTTTTCAGGCTCAACGCTCTGCTAATTTGCAGGCAGAACAGAAGGCTCAGGAAACTGCTCTTATGCCTCAATATCAGGAGTGGCCTGAAAAGATGGCTTCAATTTCTCGTTTGCCTGGCCTTTCTGAGTCTGACTATAATAAACTTAAGGCTGGTTATGCTTCTCTTTTTGCTCAACAATTGGGCATTTCTTCTGCTAATGCGGACTTAGCTGCTCAACGTGCTATTGCAGAATTGGATAAGTCTAAGGCTGACGTTGCTCGTGCTAAGGCTGATGCTGGCCTTTCTCAGGCTTCCGCTGGTTCTGCTAATGCTTCGGCTAAACAAGCCGACGCGTCGGTTGCACAAATTAATAAGTTGAGTAAGTTCTATGCTTCTCCTCCTAACTATGACCTCAACCGGACTTGGAATATTATTGGTAATGCCTATTCTGGCGCCAATAATAACCTTTTTTCGGATAAATCGAATAAGTCATTGTTTGAGTTTTTGAAGTCCTCTGGATATAAAGGACTGCCTTCGGCCTTTGATATTAAAAACTGAAAGGATAAACTATGTCTAAAGATAATGGAGTTTTTTTTCGTACAGCTTACAACTACGACACGGATGCTGCGTCTAATGAGTCAGGGTTGGCTTGTGAGGACCCGACTCTGGCTCAGCAGCATTTTAAGGATGAGTGCGACATTAATAACATTCTTCGTCAATTTAATATTACTGGTCTTTTACCTGAAAGCCCATTAAGCCCCCGTTATGGCGATTTTACTGGTATTTCTGACTATCAGACTGCCTTGAATGCAGTTATAGCAGCTGAGGACGAATTTATGGCTTTGCCTGCTCAAATTCGCAGCCGTTTTGATAATGACCCTCATAAACTTATTGAGTTCCTCGGAGATGAAGCTAATCGCGATGAAGCGGTTAAACTTGGTCTTCTTGATGCTCCGAGTGGCGTTGTCCAATCGGACGTCCCTGCCGCTTCGGAACAGGCTCCGGCGCAACCGAAGGGCGACGAAGCACAGCCCGTTAAGGCCGCTTAAGGCCGCGGCACAGTTACTTACTTGATGTAACTGTGCCCAGTGACACCAAAGCGACTTTGGGTCACCCTTTTTTGACTTTTAATGGAGTTAACT	4465	44.2553	8	8	[171, 144, 459, 117, 1284, 543, 948, 480]	4146	92.8555	4	11	Medium-quality	80.9065	0.729425	protein_G_phiX174p10_NP_040712.1	5.408e-121	91.4	89.8364	8	ORF.11,ORF.19,ORF.22	virion structural protein,pilot protein for DNA ejection,DNA replication initiation	11	CTGTGCCGCGTTTCTTTGTTCCTGAGCATGGCACTATGTTTACTCTTGCGCTTGTTCGTTTTCCGCCTACTGCGACTAAAGAGATTCAGTACCTTAACGCTAAAGGTGCTTTGACTTATACCGATATTGCTGGCGACCCTGCTTTGTATGGTAACTTGCCGCCGCGTGAAATTTCTATGAAGGATGTTTTCCGTTCTGGTGATTCTTCTAAGAAGTTTAAGATTGCTGAGGGTCAATGGTATCGTTATGCGCCTTCTTATGTTTCTCCTGCATATCACCTTCTTGAAGGCTTCCCATTTATTCAGGAACCGCCTTCCGGTGATTTGCAAGAACGCGTACTTATTCGCCATCATGACTATGACCAGTGTTTCCAGTCCGTTCAGTTGTTGCAGTGGAATAGTCAGGTTAAATTTAATGTGACCGTTTATCGCAATCTGCCGACCACTCGCGATTCAATCATGACTTCGTGATAAAAGATTGAGTGTGAGGTTATAACGCCGAAGCGGTAAAAATTTTAATTTTTGCCGCTGAGGGGTTGACCAAGCGAAGCGCGGTAGGTTTTCTGCTTAGGAGTTTAATCATGTTTCAGACTTTTATTTCTCGCCATAATTCAAACTTTTTTTCTGATAAGCTGGTTCTCACTTCTGTTACTCCAGCTTCTTCGGCACCTGTTTTACAGACACCTAAAGCTACATCGTCAACGTTATATTTTGATAGTTTGACGGTTAATGCTGGTAATGGTGGTTTTCTTCATTGCATTCAGATGGATACATCTGTCAACGCCGCTAATCAGGTTGTTTCTGTTGGTGCTGATATTGCTTTTGATGCCGACCCTAAATTTTTTGCCTGTTTGGTTCGCTTTGAGTCTTCTTCGGTTCCGACTACCCTCCCGACTGCCTATGATGTTTATCCTTTGGATGGTCGCCATGATGGTGGTTATTATACCGTCAAGGACTGTGTGACTATTGACGTTCTTCCCCGTACGCTGGGCAATAATGTTTATGTTGGTTTCATGGTTTGGTCTAACTTTACCGCTACTAAATGCGTCTCAAATATTACGATGAATCAGTTTGATAAAGAACTTGTTTATCTCCGTCCTCTTGAGGAAGGTAAATTGCCATGAGTTTTACCGCTTACACAGGGTTAAATGCTGATACAGTTAAGACTGATTCAAAAATTGTTGCTCCTGTCTTACAACAACAGTCATTTGCCTTGTACGCTGGCGCTGCTCTTGCTGCTTTTTTTGGTGGTAATAGCTCTGCTAAGTCTGCTGCTAAAACAAATACTGCGAATGCTGAGATGAATTCGGCTAATACTGCTTTTCAAGAACGTATTAATTCAACGTCTTATCAACGTGGCGTTGCTGACCTTCAGGCTGCTGGTCTTAATCCTATGCTCGCCTATTCTCAAGGCGGTGCATCTTCACCTATTGGTTTTCAGGCTCCGCATTATGACGCTGTTACCGGCTCCGCTGCTTCTGCTGCTCAGGCTGTTACGCCTGCTGTCCAGTCTTTGAATACTGTTTCAGGTTTTCAGGCTCAACGCTCTGCTAATTTGCAGGCAGAACAGAAGGCTCAGGAAACTGCTCTTATGCCTCAATATCAGGAGTGGCCTGAAAAGATGGCTTCAATTTCTCGTTTGCCTGGCCTTTCTGAGTCTGACTATAATAAACTTAAGGCTGGTTATGCTTCTCTTTTTGCTCAACAATTGGGCATTTCTTCTGCTAATGCGGACTTAGCTGCTCAACGTGCTATTGCAGAATTGGATAAGTCTAAGGCTGACGTTGCTCGTGCTAAGGCTGATGCTGGCCTTTCTCAGGCTTCCGCTGGTTCTGCTAATGCTTCGGCTAAACAAGCCGACGCGTCGGTTGCACAAATTAATAAG	GCCGACGCGTCGGTTGCACAAATTAATAAGTTGAGTAAGTTCTATGCTTCTCCTCCTAACTATGACCTCAACCGGACTTGGAATATTATTGGTAATGCCTATTCTGGCGCCAATAATAACCTTTTTTCGGATAAATCGAATAAGTCATTGTTTGAGTTTTTGAAGTCCTCTGGATATAAAGGACTGCCTTCGGCCTTTGATATTAAAAACTGAAAGGATAAACTATGTCTAAAGATAATGGAGTTTTTTTTCGTACAGCTTACAACTACGACACGGATGCTGCGTCTAATGAGTCAGGGTTGGCTTGTGAGGACCCGACTCTGGCTCAGCAGCATTTTAAGGATGAGTGCGACATTAATAACATTCTTCGTCAATTTAATATTACTGGTCTTTTACCTGAAAGCCCATTAAGCCCCCGTTATGGCGATTTTACTGGTATTTCTGACTATCAGACTGCCTTGAATGCAGTTATAGCAGCTGAGGACGAATTTATGGCTTTGCCTGCTCAAATTCGCAGCCGTTTTGATAATGACCCTCATAAACTTATTGAGTTCCTCGGAGATGAAGCTAATCGCGATGAAGCGGTTAAACTTGGTCTTCTTGATGCTCCGAGTGGCGTTGTCCAATCGGACGTCCCTGCCGCTTCGGAACAGGCTCCGGCGCAACCGAAGGGCGACGAAGCACAGCCCGTTAAGGCCGCTTAAGGCCGCGGCACAGTTACTTACTTGATGTAACTGTGCCCAGTGACACCAAAGCGACTTTGGGTCACCCTTTTTTGACTTTTAATGGAGTTAACTGAGTTTTATCGCTTCCATGACGCAGAAGTTAACACTTTCGGATATTTCTGATGAGTCGAAAAATTATCTTGATAAAGCAGGAATTACTACTGCTTGTTTGCGAATTAAATCGAAGTGGACTGCTGGCGGAAAATGAGAAAATTCGACCTATCCTTGCGCAGCTCGAGAAGCTCTTACTTTGCGACCTTTCGCCATCAACTAACGATTCTGTCAAAAACTGACGCGTTGGATGAGGAGAAGTGGCTTAATATGCTTGGCACGTTCGTTAAGGACTGGTTTAGATATGAGTCACATTTTGTTGAAGGTAAAGATTCTCTTGTTGACATTTTAAAAGAGCGTGGATTACTATCTGAGTCCGATGCTGTTCAACCACTAATAGGTAAAAAATCATGAGTCAAGTTACTGAACAATCTGTACGTTTCCAGACCGCTTTGGCCTCTATTAAGCTCATTCAGGCTTCTGCCGTTTTGGATTTAACCGAAGATGATTTCGATTTTCTGACGAGTAACAAAGTTTGGATTGCTACTGACCGCTCTCGTGCTCGTCGCTGCGTTGAGGCTTGCGTTTATGGTACGCTGGACTTTGTGGGATACCCTCGCTTTCCTGCTCCTGTTGAGTTTATTGCTGCCGTCATTGCTTATTATGTTCATCCCGTCAACATTCAAACGGCCTGTCTCATCATGGAAGGCGCTGAATTTACGGAAAACATTATTAATGGCGTCGAGCGTCCGGTTAAAGCCGCTGAATTGTTCGCGCTTACCTTGCGTGTACGCGCAGGAAACACTGACGTTCTTACTGACGCAGAAGAAAACGTGCGTCAAAAATTACGTGCAGAAGGAGTGATGTAATGTCTAAAGGTAAAAAACGTTCTGGCGCTCGCCCTGGTCGTCCGCAGCCGTTGCGAGGTACTAAAGGCAAGCGTAAAGGCGCTCGTCTTTGGTATGTAGGTGGTCAACAATTTTAATTGCAGGGGCTTCGGCCCCTTACTTGAGGATAAATTATGTCTAATATTCAAACTGGCGCCGAGCGTATGCCGCATGACCTTTCCCATCTTGGCTTCCTTGCTGGTCAGATTGGTCGTCTTATTACCATTTCAACTACTCCGGTTATCGCTGGCGACTCCTTCGAGATGGACGCCGTTGGCGCTCTCCGTCTTTCTCCATTGCGTCGTGGCCTTGCTATTGACTCTACTGTAGACATTTTTACTTTTTATGTCCCTCATCGTCACGTTTATGGTGAACAGTGGATTAAGTTCATGAAGGATGGTGTTAATGCCACTCCTCTCCCGACTGTTAACACTACTGGTTCTATTGACCATGCCGCTTTTCTTGGCACAATTAACCCTGATACCAATAAAATCCCTAAGCATTTGTTTCAGGGTTATTTGAATATCTATAACAACTATTTTAAAGCGCCGTGGATGCCTGACCGTACCGAGGCTAACCCTAATGAGCTTAATGAAGATGATGCCCGTTATGGTTTCCGTTGCTGCCATCTCAAAAACATTTGGACTGCTCCGCTTCCTCCTGAGACTGAGCTTTCTCGCCAAATGACGACTTCTACCACATCTATTGACATTATGGGTCTGCAAGCTGCTTATGCTAATTTTCATACTGACCAAGAACGTGATTACTTCATGCAGCGTTATCGTGATGTTATTTCTTCATTTGGAGGTAAAACCTCTTATGACGCTGACAACCGTCCTTTACTTGTCATGCGCTCTAATTTCTGGGCATCTGGCTATGATGTTGATGGAACTGACCAAACGTCGTTAGGCCAGTTTTCTGGTCGTGTTCAACAGACCTATAAACATTCTGTGCCGCGTTTCTTTGTTCCTGAGCATG	1884	2641	GCCGACGCGTCGGTTGCACAAATTAATAAG	CTGTGCCGCGTTTCTTTGTTCCTGAGCATG	62.9358	64.2075	1.27173	0.5	0.533333
batch_2_evo2_microviridae_ft_6k_temp05_topk4_prompt99bp_genome_58_umi172	GAGTTTTATCGCTTCCATGACGCAGAAGTTAACACTTTCGGATATTTCTGATGAGTCGAAAAATTATCTTGATAAAGCAGGAATTACTACTGCTTGTTTGCGAATTAAATCGAAGTGGACTGCTGGCGGAAAATGAGAAAATTCGACCTATCCTTGCGCAGCTCGAGAAGCTCTTACTTTGCGACCTTTCGCCATCAACTAACGATTCTGTCAAAAACTGACGCGTTGGATGAGGAGAAGTGGCTTAATATGCTTGGCACGTTCGTTAAGGACTGGTTTAGATATGAGTCACATTTTGTTGAAGGTAAAGATTCTCTTGTAGACATTTTAAAAGAGCGTGGATTACTATCTGAGTCCGATGCTGTTCAACCACTAATAGGTAAGAAATCATGAGTCAAGTTACTGAACAATCTGTACGTTTCCAGACCGCTTTGGCCTCTATTAAGCTCATTCAGGCTTCTGCCGTTTTGGATTTAACCGAAGATGATTTCGATTTTCTGACGAGCAACAAAGTTTGGATTGCTACTGACCGCTCTCGTGCTCGTCGCTGCGTTGAGGCTTGCGTTTATGGTACGCTGGACTTTGTGGGATACCCTCGCTTTCCTGCTCCTGTTGAGTTTATTGCTGCCGTCATTGCTTATTATGTTCATCCCGTCAACATTCAAACGGCCTGTCTCATCATGGAAGGCGCTGAATTTACGGAAAACATTATTAATGGCGTCGAGCGTCCGGTTAAAGCCGCTGAATTGTTCGCGTTTACCTTGCGTGTACGCGCAGGAAACACTGACGTTCTTACTGACGCAGAAGAAAACGTGCGTCAAAAATTACGCGCAGAAGGAGTGATGTAATGTCTAAAGGTAAAAAACGTTCTGGCGCTCGCCCTGGTCGTCCGCAGCCGTTGCGAGGTACTAAAGGCAAGCGTAAAGGCGCTCGTCTTTGGTATGTAGGTGGTCAACAATTTTAATTGCAGGGGCTTCGGCCCCTTACTTGAGGATAAATTATGTCTAATATTCAAACTGGCGCCGAGCGTATGCCGCATGACCTTTCCCATCTTGGCTTCCTTGCTGGTCAGATTGGTCGTCTTATTACCATTTCAACTACTCCGGTTATCGCTGGCGACTCCTTCGAGATGGACGCCGTTGGCGCTCTCCGTCTTTCTCCATTGCGTCGTGGCCTTGCTATTGACTCTACTGTAGACATTTTTACTTTTTATGTCCCTCATCGTCACGTTTATGGTGAACAGTGGATTAAGTTCATGAAGGATGGTGTTAATGCCACTCCTCTCCCGACTGTTAACACTACTCGTTCTATTGATCATGCCGCTTTTCTTGGCACGATTAACCCTGATACCAATAAAATCCCTAAGCATTTGTTTCAGGGTTATTTGAATATCTATAACAACTATTTTAAAGCGCCGTGGATGCCTGACCGTACCGAGGCTAACCCTAATGAGCTTAATCAAGATGATGCTCGTTATGGTTTCCGTTGCTGCCATCTCAAAAACATTTGGACTGCTCCGCTTCCTCCTGAGACTGAGCTTTCTCGCCAAATGACGACTTCTACCACATCTATTGACATTATGGGTCTGCAAGCTGCTTATGCTAATTTTCATACTGACCAAGAACGTGATTACTTCATGCAGCGTTATCGTGATGTTATTTCTTCATTTGGAGGTAAAACCTCTTATGACGCTGACAACCGTCCTTTACTTGTCATGCGCTCTAATCTCTGGGCATCTGGCTATGATGTTGATGGAACTGACCAAACGTCGTTAGGCCAGTTTTCTGGTCGTGTTCAACAGACCTATAAACATTCTGTGCCGCGTTTCTTTGTTCCTGAGCATGGCACTATGTTTACTCTTGCGCTTGTTCGTTTTCCGCCTACTGCGACTAAAGAGATTCAGTACCTTAACGCTAAAGGTGCTTTGACTTATACCGATATTGCTGGCGACCCTGTTTTGTATGGCAACTTGCCGCCGCGTGAAATTTCTATGAAGGATGTTTTCCGTTCTGGTGATTCGTCTAAGAAGTTTAAGATTGCTGAGGGTCAGTGGTATCGTTATGCGCCTTCGTATGTTTCTCCTGCTTATCACCTTCTTGAAGGCTTCCCATTCATTCAGGAACCGCCTTCTGGTGATTTGCAAGAACGCGTACTTATTCGCCACCATGATTATGACCAGTGTTTCCAGTCCGTTCAGTTGTTGCAGTGGAATAGTCAGGTTAAATTTAATGTGACCGTTTATCGCAATCTGCCGACCACTCGCGATTCAATCATGACTTCGTGATAAAAGATTGAGTGTGAGGTTATAACGCCGAAGCGGTAAAAATTTTAATTTTTGCCGCTGAGGGGTTGACCAAGCGAAGCGCGGTAGGTTTTCTGCTTAGGAGTTTAATCATGTTTCAGACTTTTATTTCTCGCCATAATTCAAACTTTTTTTCTGATAAGCTGGTTCTCACTTCTGTTACTCCAGCTTCTTCGGCACCTGTTTTACAGACACCTAAAGCTACATCGTCAACGTTATATTTTGATAGTTTGACGGTTAATGCTGGTAATGGTGGTTTTCTTCATTGCATTCAGATGGATACATCTGTCAACGCCGCTAATCAGGTTGTTTCTGTTGGTGCTGATATTGCTTTTGATGCCGACCCTAAATTTTTTGCCTGTTTGGTTCGCTTTGAGTCTTCTTCGGTTCCGACTACCCTCCCGACTGCCTATGATGTTTATCCTTTGGATGGTCGCCATGATGGTGGTTATTATACCGTCAAGGACTGTGTGACTATTGACGTCCTTCCCCGTACGCCGGGCAATAATGTTTATGTTGGTTTCATGGTTTGGTCTAACTTTACCGCTACTAAATGCCGCGGATTGATTTCGCTGAATCAGGTTATTAAAGAGATTATTTGTCTCCAGCCACTTAAGTGAGGTGATTTATGTTTGGTGCTATTGCTGGCGGTATTGCTTCTGCTCTTGCTGGTGGCGCCATGTCTAAATTGTTTGGAGGCGGTCAAAAAGCCGCCTCCGGTGGCATTCAAGGTGATGTGCTTGCTACCGATAACAATACTGTAGGCATGGGTGATGCTGGTATTAAATCTGCCATTCAAGGCTCTAATGTTCCTAACCATGATGAGGCCGCCCCTAATTTTGTTTCTGGTGCTATGGCTAAAGCTGGTAAAGGACATCTTGAAGGTACGTTGCAGGCTGTCACTTCTGCCGTTTCTGATAAGTTGCTTGATTTTGTTGGACTTGGTAAATCTGTTGATTCCAAGGAGAAAGTTTCTGCGAGTTCTGTTTCTCCTGATGAAAGCTCTAACCGTAAGAGCGTTGCTCATTCTGGTAAATATCCTGAGTTATCTGATGCCGCTATTTCATCTGATATAACCCGTTTGGGAAAATATGGTGATGATGCTCGTCGTGAGCTTTGTTCTACGTTGGGTTGTTCTGCTGATAAAATTCGTCATGCTGGCGAATATACTGGCAAAGAGATTTCCGCTTCAGAAGCTGCTGCTGCTGGTATTGCTGCTATGGTTGCTGCTGGCAAGATTCATCCTTCCGACTTTGCTTCTGCTGTTTCTGATGCTGGTAATCCTGTTGTTGGTATGGTTACTAACTGGCTTGATGATATGATTGAGTCTTTGATTAACTCTGGTGATGATTTGGCTGATAAGGCATTACTCCCATTTATCTTCTTTATGGTGATGTTCGTATGCGTAAAATTCGTCGTTTAGGTATTCGTTCTGCTCAGTCTTCCTTTATTCGTGCTTCATCTACTTACCGTACTTCTATTAAACCTACATTCTATCGCGGTGGTATTCGCCTGTAATATTTGTTTACATATATTTTTCTATGTTGTACTGTCCTTTTACGCCTCCTATTGAGGCGTTTTTTTTATGGTGATTTTTTATGTCTTGTTATTCTCCTCTTAAGGCTTACATATCTGGTCATGGTGATACTGGTAAGCTTTTATTTACTGACTCTAAACCTGATTCTAAAGCTGCTCTTTTTGGCGCTGCCCGTTCTGGTGAGCCTTGGCGTTCTGTCCGTATTCCTTGTGGCCGTTGTATAGGTTGCCGCCTTGAGCGTTCTCGTCAATGGGCTATTCGTTGTATGCATGAGGCTCAACTTCATGAAGAAAATTCCTTTATTACTCTTACCTATGATGATGAGCATCTTCCTGCTGATCATAGTTTAGATCATTCTGTCTTTCCCTTCTTCATTAAGCGTCTTCGTAAGCGTTACGGTGAAGGCATTCGTTTTTTTATGTGCGGCGAATATGGTGAACTATTTGGTCGCCCTCATTATCATGCTTGTCTGTTTAATTTCGATTTTGCTGATAAGTATCTTTGGCAAGTTGTTAATGGTAATGCTTTATATCGCTCTCCTGCTCTTGAGTTACTTTGGCCTTATGGCTTTTCTACTGTTGGAGCTGTTACTTTTGAATCCGCCGCTTATGTAGCCCGTTATATTATGAAAAAGGTTACTGGTGACGCTGCCGCCGCACATTATCGTGTTACTCGTCGTCCTTATGAAACTTTTTCTGATGATGTAACGGGTTGTGATGTTCCCCCTGAATATCGTCACAGTTCCCTTGGCTTAAGTAAAGGAGGTCGTCTTCGTCCTCCCCGTTATTATGACAGAATTTATGATGCTACGTGTCCTGATGTTTTCGAGGAAATTAATTGGCAACGATATACTGCCGTTGTTACTCAGTTCCCCGAGCAGGTTAAGGCCGCCCGCATGGCTCGTTCTACCATGTCGCGCCACCAGTTGTCGCCGTTCCGACCCTGAGCAGCTTGCTCTTGAGCGACAACCACCCGTTCTTGATGATTTCATTCAGCATATTGATGATGATTTCTTTCATTTAAAGGAGCATTTTTAA	4876	43.7449	8	9	[135, 144, 459, 117, 1284, 528, 795, 117, 885]	4464	91.5505	4	11	Medium-quality	82.4825	0.862143	protein_G_phiX174p10_NP_040712.1	1.306e-131	98.8	94.4818	8	ORF.23,ORF.24,ORF.6	pilot protein for DNA ejection,DNA replication initiation,replication initiation protein	11	GTATGGCAACTTGCCGCCGCGTGAAATTTCTATGAAGGATGTTTTCCGTTCTGGTGATTCGTCTAAGAAGTTTAAGATTGCTGAGGGTCAGTGGTATCGTTATGCGCCTTCGTATGTTTCTCCTGCTTATCACCTTCTTGAAGGCTTCCCATTCATTCAGGAACCGCCTTCTGGTGATTTGCAAGAACGCGTACTTATTCGCCACCATGATTATGACCAGTGTTTCCAGTCCGTTCAGTTGTTGCAGTGGAATAGTCAGGTTAAATTTAATGTGACCGTTTATCGCAATCTGCCGACCACTCGCGATTCAATCATGACTTCGTGATAAAAGATTGAGTGTGAGGTTATAACGCCGAAGCGGTAAAAATTTTAATTTTTGCCGCTGAGGGGTTGACCAAGCGAAGCGCGGTAGGTTTTCTGCTTAGGAGTTTAATCATGTTTCAGACTTTTATTTCTCGCCATAATTCAAACTTTTTTTCTGATAAGCTGGTTCTCACTTCTGTTACTCCAGCTTCTTCGGCACCTGTTTTACAGACACCTAAAGCTACATCGTCAACGTTATATTTTGATAGTTTGACGGTTAATGCTGGTAATGGTGGTTTTCTTCATTGCATTCAGATGGATACATCTGTCAACGCCGCTAATCAGGTTGTTTCTGTTGGTGCTGATATTGCTTTTGATGCCGACCCTAAATTTTTTGCCTGTTTGGTTCGCTTTGAGTCTTCTTCGGTTCCGACTACCCTCCCGACTGCCTATGATGTTTATCCTTTGGATGGTCGCCATGATGGTGGTTATTATACCGTCAAGGACTGTGTGACTATTGACGTCCTTCCCCGTACGCCGGGCAATAATGTTTATGTTGGTTTCATGGTTTGGTCTAACTTTACCGCTACTAAATGCCGCGGATTGATTTCGCTGAATCAGGTTATTAAAGAGATTATTTGTCTCCAGCCACTTAAGTGAGGTGATTTATGTTTGGTGCTATTGCTGGCGGTATTGCTTCTGCTCTTGCTGGTGGCGCCATGTCTAAATTGTTTGGAGGCGGTCAAAAAGCCGCCTCCGGTGGCATTCAAGGTGATGTGCTTGCTACCGATAACAATACTGTAGGCATGGGTGATGCTGGTATTAAATCTGCCATTCAAGGCTCTAATGTTCCTAACCATGATGAGGCCGCCCCTAATTTTGTTTCTGGTGCTATGGCTAAAGCTGGTAAAGGACATCTTGAAGGTACGTTGCAGGCTGTCACTTCTGCCGTTTCTGATAAGTTGCTTGATTTTGTTGGACTTGGTAAATCTGTTGATTCCAAGGAGAAAGTTTCTGCGAGTTCTGTTTCTCCTGATGAAAGCTCTAACCGTAAGAGCGTTGCTCATTCTGGTAAATATCCTGAGTTATCTGATGCCGCTATTTCATCTGATATAACCCGTTTGGGAAAATATGGTGATGATGCTCGTCGTGAGCTTTGTTCTACGTTGGGTTGTTCTGCTGATAAAATTCGTCATGCTGGCGAATATACTGGCAAAGAGATTTCCGCTTCAGAAGCTGCTGCTGCTGGTATTGCTGCTATGGTTGCTGCTGGCAAGATTCATCCTTCCGACTTTGCTTCTGCTGTTTCTGATGCTGGTAATCCTGTTGTTGGTATGGTTACTAACTGGCTTGATGATATGATTGAGTCTTTGATTAACTCTGGTGATGATTTGGCTGATAAGGCATTACTCCCATTTATCTTCTTTATGGTGATGTTCGTATGCGTAAAATTCGTCGTTTAGGTATTCGTTCTGCTCAGTCTTCCTTTATTCGTGCTTCATCTACTTACCGTACTTCTATTAAACCTACATTCTATCGCGGTGGTATTCGCCTGTAATATTTGTTTACATATATTTTTCTATGTTGTACTGTCCTTTTACGCCTCCTATTGAGGCGTTTTTTTTATGGTGATTTTTTATGTCTTGTTATTCTCCTCTTAAGGCTTACATATCTGGTCATGGTGATACTGGTAAGCTTTTATTTACTGACTCTAAACCTGATTCTAAAGCTGCTCTTTTTGGCGCTGCCCGTTCTGGTGAGCCTTGGCGTTCTGTCCGTATTCCTTGTGGCCGTTGTATAGGTTGCCGCCTTGAGCGTTCTCGTCAATGGGCTATTCGTTGTATGCATGAGGCTCAACTTCATGAAGAAAATTCCTTTATTACTCTTACCTATGATGATGAGCATCTTCCTGCTGATCATAGTTTAGATCATTCTGTCTTTCCCTTCTTCATTAAGCGTCTTCGTAAGCGTTACGGTGAAGGCATTCGTTTTTTTATGTGCGGCGAATATGGTGAACTATTTGGTCG	GTGCGGCGAATATGGTGAACTATTTGGTCGCCCTCATTATCATGCTTGTCTGTTTAATTTCGATTTTGCTGATAAGTATCTTTGGCAAGTTGTTAATGGTAATGCTTTATATCGCTCTCCTGCTCTTGAGTTACTTTGGCCTTATGGCTTTTCTACTGTTGGAGCTGTTACTTTTGAATCCGCCGCTTATGTAGCCCGTTATATTATGAAAAAGGTTACTGGTGACGCTGCCGCCGCACATTATCGTGTTACTCGTCGTCCTTATGAAACTTTTTCTGATGATGTAACGGGTTGTGATGTTCCCCCTGAATATCGTCACAGTTCCCTTGGCTTAAGTAAAGGAGGTCGTCTTCGTCCTCCCCGTTATTATGACAGAATTTATGATGCTACGTGTCCTGATGTTTTCGAGGAAATTAATTGGCAACGATATACTGCCGTTGTTACTCAGTTCCCCGAGCAGGTTAAGGCCGCCCGCATGGCTCGTTCTACCATGTCGCGCCACCAGTTGTCGCCGTTCCGACCCTGAGCAGCTTGCTCTTGAGCGACAACCACCCGTTCTTGATGATTTCATTCAGCATATTGATGATGATTTCTTTCATTTAAAGGAGCATTTTTAAGAGTTTTATCGCTTCCATGACGCAGAAGTTAACACTTTCGGATATTTCTGATGAGTCGAAAAATTATCTTGATAAAGCAGGAATTACTACTGCTTGTTTGCGAATTAAATCGAAGTGGACTGCTGGCGGAAAATGAGAAAATTCGACCTATCCTTGCGCAGCTCGAGAAGCTCTTACTTTGCGACCTTTCGCCATCAACTAACGATTCTGTCAAAAACTGACGCGTTGGATGAGGAGAAGTGGCTTAATATGCTTGGCACGTTCGTTAAGGACTGGTTTAGATATGAGTCACATTTTGTTGAAGGTAAAGATTCTCTTGTAGACATTTTAAAAGAGCGTGGATTACTATCTGAGTCCGATGCTGTTCAACCACTAATAGGTAAGAAATCATGAGTCAAGTTACTGAACAATCTGTACGTTTCCAGACCGCTTTGGCCTCTATTAAGCTCATTCAGGCTTCTGCCGTTTTGGATTTAACCGAAGATGATTTCGATTTTCTGACGAGCAACAAAGTTTGGATTGCTACTGACCGCTCTCGTGCTCGTCGCTGCGTTGAGGCTTGCGTTTATGGTACGCTGGACTTTGTGGGATACCCTCGCTTTCCTGCTCCTGTTGAGTTTATTGCTGCCGTCATTGCTTATTATGTTCATCCCGTCAACATTCAAACGGCCTGTCTCATCATGGAAGGCGCTGAATTTACGGAAAACATTATTAATGGCGTCGAGCGTCCGGTTAAAGCCGCTGAATTGTTCGCGTTTACCTTGCGTGTACGCGCAGGAAACACTGACGTTCTTACTGACGCAGAAGAAAACGTGCGTCAAAAATTACGCGCAGAAGGAGTGATGTAATGTCTAAAGGTAAAAAACGTTCTGGCGCTCGCCCTGGTCGTCCGCAGCCGTTGCGAGGTACTAAAGGCAAGCGTAAAGGCGCTCGTCTTTGGTATGTAGGTGGTCAACAATTTTAATTGCAGGGGCTTCGGCCCCTTACTTGAGGATAAATTATGTCTAATATTCAAACTGGCGCCGAGCGTATGCCGCATGACCTTTCCCATCTTGGCTTCCTTGCTGGTCAGATTGGTCGTCTTATTACCATTTCAACTACTCCGGTTATCGCTGGCGACTCCTTCGAGATGGACGCCGTTGGCGCTCTCCGTCTTTCTCCATTGCGTCGTGGCCTTGCTATTGACTCTACTGTAGACATTTTTACTTTTTATGTCCCTCATCGTCACGTTTATGGTGAACAGTGGATTAAGTTCATGAAGGATGGTGTTAATGCCACTCCTCTCCCGACTGTTAACACTACTCGTTCTATTGATCATGCCGCTTTTCTTGGCACGATTAACCCTGATACCAATAAAATCCCTAAGCATTTGTTTCAGGGTTATTTGAATATCTATAACAACTATTTTAAAGCGCCGTGGATGCCTGACCGTACCGAGGCTAACCCTAATGAGCTTAATCAAGATGATGCTCGTTATGGTTTCCGTTGCTGCCATCTCAAAAACATTTGGACTGCTCCGCTTCCTCCTGAGACTGAGCTTTCTCGCCAAATGACGACTTCTACCACATCTATTGACATTATGGGTCTGCAAGCTGCTTATGCTAATTTTCATACTGACCAAGAACGTGATTACTTCATGCAGCGTTATCGTGATGTTATTTCTTCATTTGGAGGTAAAACCTCTTATGACGCTGACAACCGTCCTTTACTTGTCATGCGCTCTAATCTCTGGGCATCTGGCTATGATGTTGATGGAACTGACCAAACGTCGTTAGGCCAGTTTTCTGGTCGTGTTCAACAGACCTATAAACATTCTGTGCCGCGTTTCTTTGTTCCTGAGCATGGCACTATGTTTACTCTTGCGCTTGTTCGTTTTCCGCCTACTGCGACTAAAGAGATTCAGTACCTTAACGCTAAAGGTGCTTTGACTTATACCGATATTGCTGGCGACCCTGTTTTGTATGGCAACTTGCCGCCGCGTGAAATTTC	2330	2606	GTATGGCAACTTGCCGCCGCGTGAAATTTC	GTGCGGCGAATATGGTGAACTATTTGGTCG	64.8648	62.0105	2.85425	0.533333	0.5
batch_2_evo2_microviridae_ft_6k_temp05_topk4_prompt99bp_genome_22_umi173	GAGTTTTATCGCTTCCATGACGCAGAAGTTAACACTTTCGGATATTTCTGATGAGTCGAAAAATTATCTTGATAAAGCAGGAATTACTACTGCTTGTTTGCGAATTAAATCGAAGTGGACTGCTGGCGGAAAATGAGAAAATTCGACCTATCCTTGCGCAGCTCGAGAAGCTCTTACTTTGCGACCTTTCGCCATCAACTAATGATTCTGTCAAAAACTGACGCGTTGGATGAGGAGAAGTGGCTTAATATGCTTGGCACGTTCGTCAAGGACTGGTTTAGATATGAGTCACATTTTGTTGAAGGTAAAGATTCTCTTGTTGACATTTTAAAAGAGCGTGGATTACTATCTGAGTCCGATGCTGTTCAACCACTAATAGGTAAAAAATCATGAGTCAAGTTACTGAACAATCTGTACGTTTCCAGACCGCGTTGGCCTCCATTAAGTTGATTCAGGCTTCTGCCGTTTTGGATTTAACCGAAGATGATTTCGATTTTCTGACGAGTAACAAGGTTTGGATTGCTACTGACCGCTCTCGTGCTCGTCGCTGCGTTGAGGCTTGCGTTTATGGTACGCTGGACTTTGTGGGATACCCTCGCTTTCCTGCTCCTGTTGAGTTTATTGCTGCCGTCATTGCTTATTATGTTCATCCCGTCAACATTCAAACGGCCTGTCTCATCATGGAAGGCGCTGAGTTTACGGAAAACATTATTAATGGCGTCGAGCGTCCGGTTAAGGCCGCTGAACTGTTCGCGTTTACCCTGCGTGTACGCGCAGGAAACACTGACGTTCTTACTGACGCAGAAGAGAACGTCCGCCAAAAATTACGCGCAGAAGGAGTGATGTAATGTCTAAAGGTAAAAAGCGTTCTGGCGCTCGCCCCGGTCGTCCGCAGCCGTTGCGAGGTACTAAAGGCAAGCGTAAAGGTGCTCGCCTTTGGTATGTAGGTGGTCAACAATTTTAATTGCAGGGGCTTCGGCCCCTTACTTGAGGATAAATTATGTCTAATGTTCAAACTGGCGCAGAGCGCATGCCGCATGACCTTTCCCATCTTGGCTTCCTTGCTGGTCAGATTGGTCGTCTTATTACCATTTCAACTACTCCGGTTATCGCTGGCGACTCCTTCGAGATGGACGCCGTGGGTGCTCTCCGTCTTTCTCCATTGCGTCGTGGCCTTGCTATTGACTCTACTGTAGACATTTTTACTTTTTATGTCCCTCATCGTCATGTTTATGGTGAGCAGTGGATTCAGTTTATGAAGGATGGTGTTAACGCCTCTCCGCTTCCGACTGTTAACACTACTGGTTATATTGACCATGCCGCTTTTCTTGGCACAATTAACCCTGATACCAATAAAATTCCTAAGCATTTGTTTCAGGGTTATTTGAATATCTATAACAACTATTTTAAAGCGCCGTGGATGCCTGACCGTACTGAGGCTAACCCTAATCAGCTTAATGAAGATGATGCTCGTTATGGTTTCCGTTGCTGCCATCTCAAAAACATTTGGACTGCTCCGCTTCCTCCTGAGACTGAGCTTTCTCGCCAAATGACAACTTCTACCACGTCTATTGACATTATGGGTCTGCAGGCTGCTTATGCTAATTTGCATACTGACCAAGAACGTGATTATTTCATGCAGCGTTACCGTGATGTTATTTCTTCATTTGGAGGTAAAACCTCTTATGACGCTGACAACCGTCCTTTACTTGTCATGCGCTCTAATTTCTGGGCATCTGGCTATGATGTTGATGGAACTGACCAAACGTCGTTAGGCCAGTTTTCTGGTCGTGTTCAACAGACCTATAAACATTCTGTGCCGCGTTTCTTTGTTCCTGAGCACGGCACTATGTTTACTCTTGCGCTTGTTCGTTTTCCGCCTACTGCGACTAAAGAGATTCAGTACCTTAATGCTAAAGGTGCTTTGACTTATACCGATATTGCTGGCGACCCTGCTTTGTATGGCAACTTGCCGCCGCGTGAAATTTCTATGAAGGATGTTTTCCGTTCTGGTGATTCTTCTAAGAAGTTTAAGATTGCTGAGGGTCAATGGTATCGTTATGCGCCTTCTTATGTTTCTCCTGCATATCACCTTCTTGAAGGCTTCCCATTTATTCAGGAACCGCCTTCCGGTGATTTGCAAGAACGCGTACTTATTCGCCATCATGACTATGACCAGTGTTTCCAGTCCGTTCAGTTGTTGCAGTGGAATAGCCAGGTGAAATTTAATGTGACCGTTTATCGCAATCTGCCGACCACTCGCGATTCAATCATGACTTCGTGATAAAAGATTGAGTGTGAGGTTGTAACGCCGAAGCGGTAAAAATTTTAATTTTTGCCGCTGAGGGGTTGACCAAGCGAAGCGCGGTAGGTTTTCTGCTTAGGAGTTTAATCATGTTTCAGACTTTTATTTCTCGCCATAATTCAAACTTTTTTTCTGATAAGCTGGTTGCCACTTCTGTTACTCCAGCTTCTTTAGCACCTGTTTTACAGACACCTAAAGCTACATCGTCAACGTTATATTTTGATAGTTTGACGATTAATGCTGCTAATGGTGGTGTTCCTCCTGTTATTGCGTCAGTTGGTCCTAAAGGTATTTATGTTGGCGTTGTTTTTTCCTCTTTGAGTTCTCTTGGTTATTCCGTTACTTCTCAAAATGATATCCCGCTCACTACATCAGGTGATGTTGCTACCTCTGAAGTTATGCCTTGGTATGTCTGTAAACAAGTTGGTACTACTACCGCTGGTGATGTTGTCACTGGTGTTGTTGAGCCTGTTTCTGGTTTTCTTGCACCTTTTTCAAATATTCCTGCTTCTGACGTTTCTAAACGTCTTGAATCTGAGGGTCAAAATTTTGTTGATGTTGGACTTGAAATTGGCTCATTCTGGGCGTTCGCTCGCCGTGTTCGTCTTGGTATGACTAATCACGCTGTTTGGCGTTCTTATGATTTTGCTGTTCCTGACGATAATCCTTCTAATATTCCTCCAGGGAGTTTTTAATGGGATTTCGTTCTTTTCTTCGTCGTCGTTCTCGTCGTTCTGGCCCTCGTCGCTCTCGTTGGTTTCGTCCCCGTCGTATAGGTTTTCGTCGCTCTCGTCCTGTTCGCATCGGTTATCGGATGTAAGGTTTTTTATGATATGCACGAATCCTTATGTTATGGGTACAAAAATATTCCCATGCGGCCAGTGCCTGCCATGTCGTTTGAATCGTCAACGTGTTTGGACCCATCGCATAATGCTGGAGCAGATGTGCCATGCCAATAATGCGTTTGTAACTCTTACTTATTCGGATGAGAATTTGCCTGTTGGTGGTTCTCTTGTTCCTCCTGATTTGACTAAGTTTTTAAAGCGGTTTCGCAAAAATGTTGCACCTAAGAGAATTCGTTATTATGTTGTCGGTGAATATGGTGATTTGTTTGGTCGCCCTCATTATCACCTCGCTTTGTTTAATTTTGTTGAATGTGATCGCCATCTTATTGAGGCTTGCTGGTCTCGTCGTGTATCTCCTCATGGTTTTGTGCATTGTGGCAATGTTTCTCATGATTCGATAGCTTATGTGTCAGGATATGTGACGAAGAAGATTACAGGTAAGTTTGCTGATGAAGAATATGCTAAGCTTGATTTAGAAACAGGCGAGTGTATTAAGCTTAATCCCGAATTTGTTCTAATGTCACGTCGTCCCGGTATTGGTTCAGATTGGTTTAACAAGTACGGTTATTCGGATGCTTTCAACCATGTTGTTGTTATTAATGGTAAGGAGGTGCGCCCCCCGCGATATTACGACAAGTTATTTAAGGAAGTTTCTGACCCTGACGAGCTCGAGCTCATCAAGTTTCGTCGTGAAGAGAATGCGAAGCGATATCTTTCACGTGATGACGTGAGTTCGCGACGTGATGGTTATTTCGCTATGAGAATGCGGCTTCATGGCCGATTTTCAAAATTTCTAATTCGTTCTTATGTTAAGGGAAAATTATGAAAGTTTCAGTTTATGTAATTTATGACCGCGCCGCTGATGCTTACGGCGCACCTTTTTCCCTCCCAATGATGGTATGGCGTTGCGTGCTTATCGTGCTCTTAAGAATGCTCCTGATAGTCCGGTGGCACAGTACCCTGAAGATTTTGTTTTGTATGAAATTGGTGAGTTTGATGACCAAACTGGTCTTATCGATAGTTATCCGCAGCCTGTTCTTGTTGCTCGTGCCAAGGACTTAATTATTAAGGAAAATTCCTA	4231	43.7958	7	9	[135, 261, 459, 117, 1284, 606, 126, 843, 180]	4011	94.8003	3	11	Medium-quality	78.2081	0.737009	protein_G_phiX174p10_NP_040712.1	1.681e-31	92.7	89.2818	8	ORF.11,ORF.22,ORF.3	replication initiation protein,DNA binding protein,major spike protein	11	GTATGGCAACTTGCCGCCGCGTGAAATTTCTATGAAGGATGTTTTCCGTTCTGGTGATTCTTCTAAGAAGTTTAAGATTGCTGAGGGTCAATGGTATCGTTATGCGCCTTCTTATGTTTCTCCTGCATATCACCTTCTTGAAGGCTTCCCATTTATTCAGGAACCGCCTTCCGGTGATTTGCAAGAACGCGTACTTATTCGCCATCATGACTATGACCAGTGTTTCCAGTCCGTTCAGTTGTTGCAGTGGAATAGCCAGGTGAAATTTAATGTGACCGTTTATCGCAATCTGCCGACCACTCGCGATTCAATCATGACTTCGTGATAAAAGATTGAGTGTGAGGTTGTAACGCCGAAGCGGTAAAAATTTTAATTTTTGCCGCTGAGGGGTTGACCAAGCGAAGCGCGGTAGGTTTTCTGCTTAGGAGTTTAATCATGTTTCAGACTTTTATTTCTCGCCATAATTCAAACTTTTTTTCTGATAAGCTGGTTGCCACTTCTGTTACTCCAGCTTCTTTAGCACCTGTTTTACAGACACCTAAAGCTACATCGTCAACGTTATATTTTGATAGTTTGACGATTAATGCTGCTAATGGTGGTGTTCCTCCTGTTATTGCGTCAGTTGGTCCTAAAGGTATTTATGTTGGCGTTGTTTTTTCCTCTTTGAGTTCTCTTGGTTATTCCGTTACTTCTCAAAATGATATCCCGCTCACTACATCAGGTGATGTTGCTACCTCTGAAGTTATGCCTTGGTATGTCTGTAAACAAGTTGGTACTACTACCGCTGGTGATGTTGTCACTGGTGTTGTTGAGCCTGTTTCTGGTTTTCTTGCACCTTTTTCAAATATTCCTGCTTCTGACGTTTCTAAACGTCTTGAATCTGAGGGTCAAAATTTTGTTGATGTTGGACTTGAAATTGGCTCATTCTGGGCGTTCGCTCGCCGTGTTCGTCTTGGTATGACTAATCACGCTGTTTGGCGTTCTTATGATTTTGCTGTTCCTGACGATAATCCTTCTAATATTCCTCCAGGGAGTTTTTAATGGGATTTCGTTCTTTTCTTCGTCGTCGTTCTCGTCGTTCTGGCCCTCGTCGCTCTCGTTGGTTTCGTCCCCGTCGTATAGGTTTTCGTCGCTCTCGTCCTGTTCGCATCGGTTATCGGATGTAAGGTTTTTTATGATATGCACGAATCCTTATGTTATGGGTACAAAAATATTCCCATGCGGCCAGTGCCTGCCATGTCGTTTGAATCGTCAACGTGTTTGGACCCATCGCATAATGCTGGAGCAGATGTGCCATGCCAATAATGCGTTTGTAACTCTTACTTATTCGGATGAGAATTTGCCTGTTGGTGGTTCTCTTGTTCCTCCTGATTTGACTAAGTTTTTAAAGCGGTTTCGCAAAAATGTTGCACCTAAGAGAATTCGTTATTATGTTGTCGGTGAATATGGTGATTTGTTTGGTCGCCCTCATTATCACCTCGCTTTGTTTAATTTTGTTGAATGTGATCGCCATCTTATTGAGGCTTGCTGGTCTCGTCGTGTATCTCCTCATGGTTTTGTGCATTGTGGCAATGTTTCTCATGATTCGATAGCTTATGTGTCAGGATATGTGACGAAGAAGATTACAGGTAAGTTTGCTGATGAAGAATATGCTAAGCTTGATTTAGAAACAGGCGAGTGTATTAAGCTTAATCCCGAATTTGTTCTAATGTCACGTCGTCCCGGTATTGGTTCAGATTGGTTTAACAAGTACGGTTATTCGGATGCTTTCAACCATGTTGTTGTTATTAATGGTAAGGAGGTGCGCCCCCCGCGATATTACGACAAGTTATTTAAGGAAGTTTCTGACCCTGACGAGCTCGAGCTCATCAAGTTTCGTCGTGAAGAGAATGCGAAGCG	CAAGTTTCGTCGTGAAGAGAATGCGAAGCGATATCTTTCACGTGATGACGTGAGTTCGCGACGTGATGGTTATTTCGCTATGAGAATGCGGCTTCATGGCCGATTTTCAAAATTTCTAATTCGTTCTTATGTTAAGGGAAAATTATGAAAGTTTCAGTTTATGTAATTTATGACCGCGCCGCTGATGCTTACGGCGCACCTTTTTCCCTCCCAATGATGGTATGGCGTTGCGTGCTTATCGTGCTCTTAAGAATGCTCCTGATAGTCCGGTGGCACAGTACCCTGAAGATTTTGTTTTGTATGAAATTGGTGAGTTTGATGACCAAACTGGTCTTATCGATAGTTATCCGCAGCCTGTTCTTGTTGCTCGTGCCAAGGACTTAATTATTAAGGAAAATTCCTAGAGTTTTATCGCTTCCATGACGCAGAAGTTAACACTTTCGGATATTTCTGATGAGTCGAAAAATTATCTTGATAAAGCAGGAATTACTACTGCTTGTTTGCGAATTAAATCGAAGTGGACTGCTGGCGGAAAATGAGAAAATTCGACCTATCCTTGCGCAGCTCGAGAAGCTCTTACTTTGCGACCTTTCGCCATCAACTAATGATTCTGTCAAAAACTGACGCGTTGGATGAGGAGAAGTGGCTTAATATGCTTGGCACGTTCGTCAAGGACTGGTTTAGATATGAGTCACATTTTGTTGAAGGTAAAGATTCTCTTGTTGACATTTTAAAAGAGCGTGGATTACTATCTGAGTCCGATGCTGTTCAACCACTAATAGGTAAAAAATCATGAGTCAAGTTACTGAACAATCTGTACGTTTCCAGACCGCGTTGGCCTCCATTAAGTTGATTCAGGCTTCTGCCGTTTTGGATTTAACCGAAGATGATTTCGATTTTCTGACGAGTAACAAGGTTTGGATTGCTACTGACCGCTCTCGTGCTCGTCGCTGCGTTGAGGCTTGCGTTTATGGTACGCTGGACTTTGTGGGATACCCTCGCTTTCCTGCTCCTGTTGAGTTTATTGCTGCCGTCATTGCTTATTATGTTCATCCCGTCAACATTCAAACGGCCTGTCTCATCATGGAAGGCGCTGAGTTTACGGAAAACATTATTAATGGCGTCGAGCGTCCGGTTAAGGCCGCTGAACTGTTCGCGTTTACCCTGCGTGTACGCGCAGGAAACACTGACGTTCTTACTGACGCAGAAGAGAACGTCCGCCAAAAATTACGCGCAGAAGGAGTGATGTAATGTCTAAAGGTAAAAAGCGTTCTGGCGCTCGCCCCGGTCGTCCGCAGCCGTTGCGAGGTACTAAAGGCAAGCGTAAAGGTGCTCGCCTTTGGTATGTAGGTGGTCAACAATTTTAATTGCAGGGGCTTCGGCCCCTTACTTGAGGATAAATTATGTCTAATGTTCAAACTGGCGCAGAGCGCATGCCGCATGACCTTTCCCATCTTGGCTTCCTTGCTGGTCAGATTGGTCGTCTTATTACCATTTCAACTACTCCGGTTATCGCTGGCGACTCCTTCGAGATGGACGCCGTGGGTGCTCTCCGTCTTTCTCCATTGCGTCGTGGCCTTGCTATTGACTCTACTGTAGACATTTTTACTTTTTATGTCCCTCATCGTCATGTTTATGGTGAGCAGTGGATTCAGTTTATGAAGGATGGTGTTAACGCCTCTCCGCTTCCGACTGTTAACACTACTGGTTATATTGACCATGCCGCTTTTCTTGGCACAATTAACCCTGATACCAATAAAATTCCTAAGCATTTGTTTCAGGGTTATTTGAATATCTATAACAACTATTTTAAAGCGCCGTGGATGCCTGACCGTACTGAGGCTAACCCTAATCAGCTTAATGAAGATGATGCTCGTTATGGTTTCCGTTGCTGCCATCTCAAAAACATTTGGACTGCTCCGCTTCCTCCTGAGACTGAGCTTTCTCGCCAAATGACAACTTCTACCACGTCTATTGACATTATGGGTCTGCAGGCTGCTTATGCTAATTTGCATACTGACCAAGAACGTGATTATTTCATGCAGCGTTACCGTGATGTTATTTCTTCATTTGGAGGTAAAACCTCTTATGACGCTGACAACCGTCCTTTACTTGTCATGCGCTCTAATTTCTGGGCATCTGGCTATGATGTTGATGGAACTGACCAAACGTCGTTAGGCCAGTTTTCTGGTCGTGTTCAACAGACCTATAAACATTCTGTGCCGCGTTTCTTTGTTCCTGAGCACGGCACTATGTTTACTCTTGCGCTTGTTCGTTTTCCGCCTACTGCGACTAAAGAGATTCAGTACCTTAATGCTAAAGGTGCTTTGACTTATACCGATATTGCTGGCGACCCTGCTTTGTATGGCAACTTGCCGCCGCGTGAAATTTC	1899	2392	GTATGGCAACTTGCCGCCGCGTGAAATTTC	CAAGTTTCGTCGTGAAGAGAATGCGAAGCG	64.8648	62.4755	2.38923	0.533333	0.5
