## Supplementary material for "Generative design of novel bacteriophages with genome language models": File S1 (part 3 of 3)

### Sheet: Sheet 1 (continued)
synthesisbatch_model_parameters_prompt_id	sequence	genome_length	gc_content	max_nt_homopolymer_length	prodigal_orf_count	prodigal_orf_lengths	total_prodigal_orfs_length	prodigal_coding_density	max_prodigal_aa_homopolymer_len	protein_database_hit_count	checkv_quality	reference_genome_percent_identity	architecture_similarity_score	tropism_protein_mmseqs_target	tropism_protein_mmseqs_e_value	tropism_protein_mmseqs_percent_identity	average_protein_percent_identity	num_syntenic_genes	non_syntenic_genes	non_syntenic_annotations	total_num_genes	gibson_fragment_1	gibson_fragment_2	length_gibson_fragment_1	length_gibson_fragment_2	gibson_overlap1_sequence	gibson_overlap2_sequence	gibson_overlap1_tm	gibson_overlap2_tm	gibson_overlap_tm_difference	gibson_overlap1_gc	gibson_overlap2_gc
batch_2_evo2_microviridae_ft_6k_temp05_topk4_prompt99bp_genome_27_umi174	GAGTTTTATCGCTTCCATGACGCAGAAGTTAACACTTTCGGATATTTCTGATGAGTCGAAAAATTATCTTGATAAAGCAGGAATTACTACTGCTTGTTTGCGAATTAAATCGAAGTGGACTGCTGGCGGAAAATGAGAAAATTCGACCTATCCTTGCGCAGCTCGAGAAGCTCTTACTTTGCGACCTTTCGCCATCAACTAATGATTCTGTCAAAAACTGACGCGTTGGATGAGGAGAAGTGGCTTAATATGCTTGGCACGTTCGTCAAGGACTGGTTTAGATATGAGTCACATTTTGTTGAAGGTAAAGATTCTCTTGTTGACATTTTAAAAGAGCGTGGATTACTATCTGAGTCCGATGCTGTTCAACCACTAATAGGTAAAAAATCATGAGTCAAGTTACTGAACAATCTGTACGTTTCCAGACCGCGTTGGCCTCCATTAAGTTGATTCAGGCTTCTGCCGTTTTGGATTTAACCGAAGATGATTTCGATTTTCTGACGAGCAACAAGGTTTGGATTGCTACTGACCGCTCTCGTGCTCGTCGCTGCGTTGAGGCTTGCGTTTATGGTACGCTGGACTTTGTGGGATACCCTCGCTTTCCTGCTCCTGTTGAGTTTATTGCTGCCGTCATTGCTTATTATGTTCATCCCGTCAACATTCAAACGGCCTGTCTCATCATGGAAGGCGCTGAGTTTACGGAAAACATTATTAATGGCGTCGAGCGTCCGGTTAAAGCCGCTGAACTGTTCGCGTTTACCCTGCGTGTACGCGCAGGAAACACTGACGTTCTTACTGACGCAGAAGAGAACGTCCGCCAAAAATTACGCGCAGAAGGAGTGATGTAATGTCTAAAGGTAAAAAACGTTCTGGCGCTCGCCCCGGTCGTCCGCAGCCGTTGCGAGGTACTAAAGGCAAGCGTAAAGGCGCTCGTCTTTGGTATGTAGGTGGTCAACAATTTTAATTGCAGGGGCTTCGGCCCCTTACTTGAGGATAAATTATGTCTAATATTCAAACTGGCGCCGAGCGTATGCCGCATGACCTTTCCCATCTTGGCTTCCTTGCTGGTCAGATTGGTCGTCTTATTACCATTTCAACTACTCCGGTTATCGCTGGCGACTCCTTCGAGATGGACGCCGTTGGCGCTCTCCGTCTTTCTCCATTGCGTCGTGGCCTTGCTATTGACTCTACTGTAGACATTTTTACTTTTTATGTCCCTCATCGTCACGTTTATGGTGAACAGTGGATTAAGTTCATGAAGGATGGTGTTAATGCCACTCCTCTCCCGACTGTTAACACTACTGGTTATATTGACCATGCCGCTTTTCTTGGCACGATTAACCCTGATACCAATAAAATCCCTAAGCATTTGTTTCAGGGTTATTTGAATATCTATAACAACTATTTTAAAGCGCCGTGGATGCCTGACCGTACCGAGGCTAACCCTAATGAGCTTAATCAAGATGATGCCCGTTATGGTTTCCGTTGCTGCCATCTCAAAAACATTTGGACTGCTCCGCTTCCTCCTGAGACTGAGCTTTCTCGCCAAATGACGACTTCTACCACATCTATTGACATTATGGGTCTGCAAGCTGCTTATGCTAATTTTCATACTGACCAAGAACGTGATTACTTCATGCAGCGTTATCGTGATGTTATTTCTTCATTTGGAGGTAAAACCTCTTATGACGCCGACAACCGTCCTTTACTTGTCATGCGCTCTAATTTCTGGGCATCTGGCTATGATGTTGATGGAACTGACCAAACGTCGTTAGGCCAGTTTTCTGGTCGTGTTCAACAGACCTATAAACATTCTGTGCCGCGTTTCTTTGTTCCTGAGCATGGCACTATGTTTACTCTTGCGCTTGTTCGTTTTCCGCCTACTGCGACTAAAGAGATTCAGTACCTTAACGCTAAAGGTGCTTTGACTTATACCGATATTGCTGGCGACCCTGCTTTGTATGGCAACTTGCCGCCGCGTGAAATTTCTATGAAGGATGTTTTCCGTTCTGGTGATTCTTCTAAGAAGTTTAAGATTGCTGAGGGTCAATGGTATCGTTATGCGCCTTCTTATGTTTCACCTGCATATCACCTGCTTGAAGGCTTCCCATTTATTCAGGAACCGCCTTCCGGTGATTTGCAAGAACGCGTACTTATTCGCCACCATGACTATGACCAGTGTTTCCAGTCCGTTCAGTTGTTGCAGTGGAATAGTCAGGTTAAATTTAATGTGACCGTTTATCGCAATCTGCCGACCACTCGCGATTCAATCATGACTTCGTGATAAAAGATTGAGTGTGAGGTTATAACGCCGAAGCGGTAAAAATTTTAATTTTTGCCGCTGAGGGGTTGACCAAGCGAAGCGCGGTAGGTTTTCTGCTTAGGAGTTTAATCATGTTTCAGACTTTTATTTCTCGCCATAATTCAAACTTTTTTTCTGATAAGCTGGTTGCTAGTTCTGTTACTCCAGCTTCTTTAGCACCTGTTTTACAGACACCTAAAGCTACATCGTCAACGTTATATTTTGATAGTTTGACGATTAATGCTGCTAATGATGGTATTCTTCATGGCGTTGCTCTTGGCGTTTCTGCTGAAGGTTCACTTTTTGCTGCTGCCGGTGATGCTCAATCTGTTAATAATGTTCTTGTGACGCTCGCTAAGCCTTACCTTATTGAATCGGCTAAATCTGCTTCCGAGGAACTCGTTTTTGGTTTATTTGTTCCTTCTGGTCTCCGTGACGCTGACTGGTTCTATCTTTCTGGCGTTGCTCGCTCTGATGATGTTCTTGAACCCGTTTCTGGTGTTCCGATCCCCGTTCATGTTGCTAACGGTTTCTGTCGCTATGATGTTCTTTTCTCTGAAGCTGGTGCTCGTCTTGCTGATGTTCGCACTGCTCGCGATCGTCAATCCGTTGACAAAAATGGTAAATAAGGTGTTTTATGTTTCAACGGATTGTTAATAATTGGTCTAACGTTTTTTTAGGTCTTGTTACTGGCGGATCTCACCTTATTGCTGGTGCTCAATCTGACGCATCACTGGCTAATGCTGCCGCTGCTAATCAGGCTAATTCCAACGCTTTCGCTCTTGAGCAGCTTAAACAGCGTGAGCGTTATAATGATGAAATGGCTCGTCAGCGCATGGATTTTGAAGAACGTATGTCTAATACCGCTTATCAACGTCAGGTTCGTGACATGAAGGCTGCTGGTCTTAATCCTGTTCTGGCTTATCTCCAGGGGGGTGCATCTACTCCGGCTGGTTCTGCTGCTACTGGTCAAGCTGCTTCTGGTGCTAATACCGGCGTTTCTGCTGCTTCCGCTGCTGCTCAGTCTGCTTCTAGTGCTGCTCGCGTCGCTCAGGATGTTAAACGTGTTTATGCTGAGATTGATAAACTTGACGCGGACACTGATTATAAAGAGGCTCAGTCTGTTACTGAGAAGGTTAAACAGAATCTTATTCGTGAGGAAGTTCGTATTCGTAATGTTCAGGCTGCTACCGAGGCTGTTCGCCATAACGTTGATGCTGAGATTCGGCGAAAAATAGCTGAGTCCTCTGCTGCGACTCTCCGTCTTAATGAACAAAAGGCTATTCATAAGGCTCAATTGTTGGAGCTGGACTCTCGTATCGCCAAGGAAAACTATAATATTCTCCGCGAAGGTTACCGTAATCGTGTTTCTGCGGCTGAATCTGAGTATAGGCGGGTTGAAAATCGGTATAATGAGGTAACTGGTCAGCTCAAACGCGTTTCTGATGAACTGTCTACCGGCTTCCGCTCAATCATGGATGTTGTTAATGACCCTATTAATAGAGAGCGCTCTGCTCGTTCCATGTCGTCTTATAATGCTTGGCGTGAGGCAAAATTGAAAGAATTTAATGCATCTATTTCGGGATTGGATCCAATTACAGAAATGGGGAACAGGTATATTAACTTTACAGGATATCCCTATCCTCTTTCGCTTAGTATTGGTGATTAATATGAAAGTTCATGACTGGTATTTGCTTAACGATGAAGTTTATGTTTATGACCATAAAACTGGTGAGGTTTTGAGCTTCTCCCTTGACGATGATGTTGTCGTCCGCGCTCTTGGCTTTGTTCGCCCTGATTGGCCTATTGCTGTCGTCGCTTATGATGACATTTATCGTCGCCGCTGAAACCATTACTGGCACTCCTGCCAGTATTTTTAATTTTATTTAACTATAAGGTGTTATATCATGCGTACTACTGAAAATTTGTCTGATTTGCGCTCTGTTCCTCGCAAACCGAATGTTATTCCACCTGCTTATTTACGTGGACGATATGCCCGGCGAACTCGTGTCTCTATTCGTCTTAACGTTGACGACTGGGATTTATTGGACTATTTGAATGGCATTGATCGCTCTGGCGAATCTGTATCTATTTCGTTGCGTAAGTCAATAATGAAAAAAATATGCACTATGTACGTGCCTACACAAAGGCAATTAAAGAAAACGAAGGTATTGGAATAG	4482	44.2883	7	9	[171, 144, 459, 117, 1284, 537, 1032, 201, 273]	4218	94.1098	4	10	Medium-quality	78.7332	0.738654	protein_G_phiX174p10_NP_040712.1	1.631e-31	80	93.15	8	ORF.26,ORF.3	Unknown gene,major spike protein	10	GCTCTTACTTTGCGACCTTTCGCCATCAACTAATGATTCTGTCAAAAACTGACGCGTTGGATGAGGAGAAGTGGCTTAATATGCTTGGCACGTTCGTCAAGGACTGGTTTAGATATGAGTCACATTTTGTTGAAGGTAAAGATTCTCTTGTTGACATTTTAAAAGAGCGTGGATTACTATCTGAGTCCGATGCTGTTCAACCACTAATAGGTAAAAAATCATGAGTCAAGTTACTGAACAATCTGTACGTTTCCAGACCGCGTTGGCCTCCATTAAGTTGATTCAGGCTTCTGCCGTTTTGGATTTAACCGAAGATGATTTCGATTTTCTGACGAGCAACAAGGTTTGGATTGCTACTGACCGCTCTCGTGCTCGTCGCTGCGTTGAGGCTTGCGTTTATGGTACGCTGGACTTTGTGGGATACCCTCGCTTTCCTGCTCCTGTTGAGTTTATTGCTGCCGTCATTGCTTATTATGTTCATCCCGTCAACATTCAAACGGCCTGTCTCATCATGGAAGGCGCTGAGTTTACGGAAAACATTATTAATGGCGTCGAGCGTCCGGTTAAAGCCGCTGAACTGTTCGCGTTTACCCTGCGTGTACGCGCAGGAAACACTGACGTTCTTACTGACGCAGAAGAGAACGTCCGCCAAAAATTACGCGCAGAAGGAGTGATGTAATGTCTAAAGGTAAAAAACGTTCTGGCGCTCGCCCCGGTCGTCCGCAGCCGTTGCGAGGTACTAAAGGCAAGCGTAAAGGCGCTCGTCTTTGGTATGTAGGTGGTCAACAATTTTAATTGCAGGGGCTTCGGCCCCTTACTTGAGGATAAATTATGTCTAATATTCAAACTGGCGCCGAGCGTATGCCGCATGACCTTTCCCATCTTGGCTTCCTTGCTGGTCAGATTGGTCGTCTTATTACCATTTCAACTACTCCGGTTATCGCTGGCGACTCCTTCGAGATGGACGCCGTTGGCGCTCTCCGTCTTTCTCCATTGCGTCGTGGCCTTGCTATTGACTCTACTGTAGACATTTTTACTTTTTATGTCCCTCATCGTCACGTTTATGGTGAACAGTGGATTAAGTTCATGAAGGATGGTGTTAATGCCACTCCTCTCCCGACTGTTAACACTACTGGTTATATTGACCATGCCGCTTTTCTTGGCACGATTAACCCTGATACCAATAAAATCCCTAAGCATTTGTTTCAGGGTTATTTGAATATCTATAACAACTATTTTAAAGCGCCGTGGATGCCTGACCGTACCGAGGCTAACCCTAATGAGCTTAATCAAGATGATGCCCGTTATGGTTTCCGTTGCTGCCATCTCAAAAACATTTGGACTGCTCCGCTTCCTCCTGAGACTGAGCTTTCTCGCCAAATGACGACTTCTACCACATCTATTGACATTATGGGTCTGCAAGCTGCTTATGCTAATTTTCATACTGACCAAGAACGTGATTACTTCATGCAGCGTTATCGTGATGTTATTTCTTCATTTGGAGGTAAAACCTCTTATGACGCCGACAACCGTCCTTTACTTGTCATGCGCTCTAATTTCTGGGCATCTGGCTATGATGTTGATGGAACTGACCAAACGTCGTTAGGCCAGTTTTCTGGTCGTGTTCAACAGACCTATAAACATTCTGTGCCGCGTTTCTTTGTTCCTGAGCATGGCACTATGTTTACTCTTGCGCTTGTTCGTTTTCCGCCTACTGCGACTAAAGAGATTCAGTACCTTAACGCTAAAGGTGCTTTGACTTATACCGATATTGCTGGCGACCCTGCTTTGTATGGCAACTTGCCGCCGCGTGAAATTTC	GTATGGCAACTTGCCGCCGCGTGAAATTTCTATGAAGGATGTTTTCCGTTCTGGTGATTCTTCTAAGAAGTTTAAGATTGCTGAGGGTCAATGGTATCGTTATGCGCCTTCTTATGTTTCACCTGCATATCACCTGCTTGAAGGCTTCCCATTTATTCAGGAACCGCCTTCCGGTGATTTGCAAGAACGCGTACTTATTCGCCACCATGACTATGACCAGTGTTTCCAGTCCGTTCAGTTGTTGCAGTGGAATAGTCAGGTTAAATTTAATGTGACCGTTTATCGCAATCTGCCGACCACTCGCGATTCAATCATGACTTCGTGATAAAAGATTGAGTGTGAGGTTATAACGCCGAAGCGGTAAAAATTTTAATTTTTGCCGCTGAGGGGTTGACCAAGCGAAGCGCGGTAGGTTTTCTGCTTAGGAGTTTAATCATGTTTCAGACTTTTATTTCTCGCCATAATTCAAACTTTTTTTCTGATAAGCTGGTTGCTAGTTCTGTTACTCCAGCTTCTTTAGCACCTGTTTTACAGACACCTAAAGCTACATCGTCAACGTTATATTTTGATAGTTTGACGATTAATGCTGCTAATGATGGTATTCTTCATGGCGTTGCTCTTGGCGTTTCTGCTGAAGGTTCACTTTTTGCTGCTGCCGGTGATGCTCAATCTGTTAATAATGTTCTTGTGACGCTCGCTAAGCCTTACCTTATTGAATCGGCTAAATCTGCTTCCGAGGAACTCGTTTTTGGTTTATTTGTTCCTTCTGGTCTCCGTGACGCTGACTGGTTCTATCTTTCTGGCGTTGCTCGCTCTGATGATGTTCTTGAACCCGTTTCTGGTGTTCCGATCCCCGTTCATGTTGCTAACGGTTTCTGTCGCTATGATGTTCTTTTCTCTGAAGCTGGTGCTCGTCTTGCTGATGTTCGCACTGCTCGCGATCGTCAATCCGTTGACAAAAATGGTAAATAAGGTGTTTTATGTTTCAACGGATTGTTAATAATTGGTCTAACGTTTTTTTAGGTCTTGTTACTGGCGGATCTCACCTTATTGCTGGTGCTCAATCTGACGCATCACTGGCTAATGCTGCCGCTGCTAATCAGGCTAATTCCAACGCTTTCGCTCTTGAGCAGCTTAAACAGCGTGAGCGTTATAATGATGAAATGGCTCGTCAGCGCATGGATTTTGAAGAACGTATGTCTAATACCGCTTATCAACGTCAGGTTCGTGACATGAAGGCTGCTGGTCTTAATCCTGTTCTGGCTTATCTCCAGGGGGGTGCATCTACTCCGGCTGGTTCTGCTGCTACTGGTCAAGCTGCTTCTGGTGCTAATACCGGCGTTTCTGCTGCTTCCGCTGCTGCTCAGTCTGCTTCTAGTGCTGCTCGCGTCGCTCAGGATGTTAAACGTGTTTATGCTGAGATTGATAAACTTGACGCGGACACTGATTATAAAGAGGCTCAGTCTGTTACTGAGAAGGTTAAACAGAATCTTATTCGTGAGGAAGTTCGTATTCGTAATGTTCAGGCTGCTACCGAGGCTGTTCGCCATAACGTTGATGCTGAGATTCGGCGAAAAATAGCTGAGTCCTCTGCTGCGACTCTCCGTCTTAATGAACAAAAGGCTATTCATAAGGCTCAATTGTTGGAGCTGGACTCTCGTATCGCCAAGGAAAACTATAATATTCTCCGCGAAGGTTACCGTAATCGTGTTTCTGCGGCTGAATCTGAGTATAGGCGGGTTGAAAATCGGTATAATGAGGTAACTGGTCAGCTCAAACGCGTTTCTGATGAACTGTCTACCGGCTTCCGCTCAATCATGGATGTTGTTAATGACCCTATTAATAGAGAGCGCTCTGCTCGTTCCATGTCGTCTTATAATGCTTGGCGTGAGGCAAAATTGAAAGAATTTAATGCATCTATTTCGGGATTGGATCCAATTACAGAAATGGGGAACAGGTATATTAACTTTACAGGATATCCCTATCCTCTTTCGCTTAGTATTGGTGATTAATATGAAAGTTCATGACTGGTATTTGCTTAACGATGAAGTTTATGTTTATGACCATAAAACTGGTGAGGTTTTGAGCTTCTCCCTTGACGATGATGTTGTCGTCCGCGCTCTTGGCTTTGTTCGCCCTGATTGGCCTATTGCTGTCGTCGCTTATGATGACATTTATCGTCGCCGCTGAAACCATTACTGGCACTCCTGCCAGTATTTTTAATTTTATTTAACTATAAGGTGTTATATCATGCGTACTACTGAAAATTTGTCTGATTTGCGCTCTGTTCCTCGCAAACCGAATGTTATTCCACCTGCTTATTTACGTGGACGATATGCCCGGCGAACTCGTGTCTCTATTCGTCTTAACGTTGACGACTGGGATTTATTGGACTATTTGAATGGCATTGATCGCTCTGGCGAATCTGTATCTATTTCGTTGCGTAAGTCAATAATGAAAAAAATATGCACTATGTACGTGCCTACACAAAGGCAATTAAAGAAAACGAAGGTATTGGAATAGGAGTTTTATCGCTTCCATGACGCAGAAGTTAACACTTTCGGATATTTCTGATGAGTCGAAAAATTATCTTGATAAAGCAGGAATTACTACTGCTTGTTTGCGAATTAAATCGAAGTGGACTGCTGGCGGAAAATGAGAAAATTCGACCTATCCTTGCGCAGCTCGAGAAGCTCTTACTTTGCGACCTTTCGCCATCAAC	1820	2722	GTATGGCAACTTGCCGCCGCGTGAAATTTC	GCTCTTACTTTGCGACCTTTCGCCATCAAC	64.8648	62.2875	2.57729	0.533333	0.5
batch_2_evo2_microviridae_ft_6k_temp05_topk4_prompt99bp_genome_25_umi175	GAGTTTTATCGCTTCCATGACGCAGAAGTTAACACTTTCGGATATTTCTGATGAGTCGAAAAATTATCTTGATAAAGCAGGAATTACTACTGCTTGTTTGCGAATTAAATCGAAGTGGACTGCTGGCGGAAAATGAGAAAATTCGACCTATCCTTGCGCAGCTCGAGAAGCTCTTACTTTGCGACCTTTCGCCATCAACTAACGATTCTGTCAAAAACTGACGCGTTGGATGAGGAGAAGTGGCTTAATATGCTTGGCACGTTCGTTAAGGACTGGTTTAGATATGAGTCACATTTTGTTGAAGGTAAAGATTCTCTTGTAGACATTTTAAAAGAGCGTGGATTACTATCTGAGTCCGATGCTGTTCAACCACTAATAGGTAAGAAATCATGAGTCAAGTTACTGAACAATCTGTACGTTTCCAGACCGCTTTGGCCTCTATTAAGCTCATTCAGGCTTCTGCCGTTTTGGATTTAACCGAAGATGATTTCGATTTTCTGACGAGCAACAAAGTTTGGATTGCTACTGACCGCTCTCGTGCTCGTCGCTGCGTTGAGGCTTGCGTTTATGGTACGCTGGACTTTGTGGGATACCCTCGCTTTCCTGCTCCTGTTGAGTTTATTGCTGCCGTCATTGCTTATTATGTTCATCCCGTCAACATTCAAACGGCCTGTCTCATCATGGAAGGCGCTGAGTTTACGGAAAACATTATTAATGGCGTCGAGCGTCCGGTTAAAGCCGCTGAACTGTTCGCGTTTACCTTGCGTGTACGCGCAGGAAACACTGACGTTCTTACTGACGCAGAAGAAAACGTGCGTCAAAAATTACGCGCAGAAGGAGTGATGTAATGTCTAAAGGTAAAAAACGTTCTGGCGCTCGTCCCGGTCGTCCGCAGCCGTTGCGAGGTACTAAAGGCAAGCGTAAAGGCGCTCGTCTTTGGTATGTAGGTGGTCAACAATTTTAATTGCAGGGGCTTCGGCCCCTTACTTGAGGATAAATTATGTCTAATATTCAAACTGGCGCCGAGCGTATGCCGCATGACCTTTCCCATCTTGGCTTCCTTGCTGGTCAGATTGGTCGTCTTATTACCATTTCAACTACTCCGGTTATCGCTGGCGACTCCTTCGAGATGGACGCCGTTGGCGCTCTCCGTCTTTCTCCATTGCGTCGTGGCCTTGCTATTGACTCTACTGTAGACATTTTTACTTTTTATGTCCCTCATCGTCACGTTTATGGTGAACAGTGGATTAAGTTCATGAAGGATGGTGTTAATGCCACTCCTCTCCCGACTGTTAACACTACTGGTTATATTGACCATGCCGCTTTTCTTGGCACGATTAACCCTGATACCAATAAAATCCCTAAGCATTTGTTTCAGGGTTATTTGAATATCTATAACAACTATTTTAAAGCGCCGTGGATGCCTGACCGTACCGAGGCTAACCCTAATGAGCTTAATCAAGATGATGCCCGTTATGGTTTCCGTTGCTGCCATCTCAAAAACATTTGGACTGCTCCGCTTCCTCCTGAGACTGAGCTTTCTCGCCAAATGACGACTTCTACCACATCTATTGACATTATGGGTCTGCAAGCTGCTTATGCTAATTTTCATACTGACCAAGAACGTGATTACTTCATGCAGCGTTATCGTGATGTTATTTCTTCATTTGGAGGTAAAACCTCTTATGACGCTGACAACCGTCCTTTACTTGTCATGCGCTCTAATTTCTGGGCATCTGGCTATGATGTTGATGGAACTGACCAAACGTCGTTAGGCCAGTTTTCTGGTCGTGTTCAACAGACCTATAAACATTCTGTGCCGCGTTTCTTTGTTCCTGAGCATGGCACTATGTTTACTCTTGCGCTTGTTCGTTTTCCGCCTACTGCGACTAAAGAGATTCAGTACCTTAACGCTAAAGGTGCTTTGACTTATACCGATATTGCTGGCGACCCTGCTTTGTATGGTAACTTGCCGCCGCGTGAAATTTCTATGAAGGATGTTTTCCGTTCTGGTGATTCTTCTAAGAAGTTTAAGATTGCTGAGGGTCAATGGTATCGTTATGCGCCTTCTTATGTTTCTCCTGCATATCACCTTCTTGAAGGCTTCCCATTTATTCAGGAACCGCCTTCCGGTGATTTGCAAGAACGCGTACTTATTCGCCACCATGACTATGACCAGTGTTTCCAGTCCGTTCAGTTGTTGCAGTGGAATAGCCAGGTGAAATTTAATGTGACCGTTTATCGCAATCTGCCGACCACTCGCGATTCAATCATGACTTCGTGATAAAAGATTGAGTGTGAGGTTATAACGCCGAAGCGGTAAAAATTTTAATTTTTGCCGCTGAGGGGTTGACCAAGCGAAGCGCGGTAGGTTTTCTGCTTAGGAGTTTAATCATGTTTCAGACTTTTATTTCTCGCCATAATTCAAACTTTTTTTCTGATAAGCTGGTTGCTAGTTCTGTTACTCCAGCTTCTTTAGCACCTGTTTTACAGACACCTAAAGCTACATCGTCAACGTTATATTTTGATAGTTTGACGATTAATGCTGCTAATGGTGGTGTTCCTCCTGTTAAATTGTCACATGTTGTTCTTGGTAATCATTCTTTCGATGGTTTTCAGGCTTCCGTTCGTAAAGAATCGGAAACTATTTCTTCTGGTGTTTCCACTCGTGATTTGTCTATTATTTCAGCTGCTATTTGCCGTCATTGTGACGTGGCCAATGTTTCTGGTGTTGGTATAGCTTCTTCTAATCATGTTGAGCAAATTACTCGTTCTGATTTTGACTCTGGTTTTGTCACTTGTTCTATTCCTGTCCCGTCACTTGGTTCTTCTTCTAACGGTAAATTCTTGTTGTTTAGATTTGGTTCTTCTGTGCCTTTAGATACAAAGGATTGCGCTACTTTTCACTATGTAGCTTCTTGATTTTATTTTAAGGCCGTATATTATGCGGCCTTGTCTGTTTATTTGGAGATTAAAATGTTTGGAATTTCTAACCCTTCATGGTTTATTTCTTCTTTGGCTAGCTCTTTGCCTACTTCTGTTAAAGGTAACGCTATATCTGGTGCCCTTGGTTTGCTTGGTCAGCGTAATCAGAACCAAGCTCAAGAGCGTTTTCAACAGCAACAAATGGAACATCAGCAAAATATGGCTGACAAGCAGATTGAGCGTGAATATAATCAATCTAAGGAGATGGCCCTTAATCAGCGTAAGGCTGATTATGAGCGTCGTATGGCTGACACCGCCTATCAGCGTGCTGTTGCTGACTTAAAGGCTGCTGGTATTAATCCCATGCTTGCTTATTCTCAGGGTGGTGCTTCTTCTCCTTCTGGTTCTTCTGCATCTGGTTTTACTCCTACCGCTCTTACTTCAGGTCCTGCCGGTGCTTCTTCTGCTTCCCAAGGTATGTCTGGTGTCATGGCTAACAACCAGTTGGCTAATGCTCGCACTGAATCTAATGTTAAGCTCGTTGACAAGCTTGTTGCTCAGCAAGAGCTCGAGGTCGCTAAGCGTAACCTTGAGACAGCTCGTTCTGGTTTGACTTCTCTTGCTGGTTCTCCTTCGGATAATTCTAATGTTACGTCTATTACTGAGGGGCTTAATTCTTTAATTAGACGTTTAACTGGTTTACCTGTTGGTACCCCTCTTACTAAGCAGGAGCTTGAACGTTATCGTCTTGAGATTCCTGAGGGTCGTACTACTTTTGAACGTGAAACTCTTAAATCTCGTTATGAAATCGGTTTAAAGGCTCTTGAGTTTGCTACGGACAAGGCTATTCGTCGTCGTAACCTTAATGGTCATCACATTGCTGACTCTGCGTTTGGTCGTACACTTGACGCTTTGTCTAATCCTGCTAATTCTGCTTTTGATTTATTCAATTCTGTTGGCAAGGCAGCTAAAGGCCCAGCCAAATCCTTTGTCGATTCCTTGCGAACTCGCCCAGGACGAGGAATTTTTGAAAATTTTGATTAAGGAGTGTTTATGTCTCGTTCTACTTTTGTTCGCACTGCTTACAACTATGATGTTGATGCCGTTTCTGATGAGACGGGCCTTCGTTGTGAGGACGAATCTTTGGCTCAGCAGCAATTTCGCGATGAAGCTGACATAAACACTATTGTTGACCGTTTTGGCGTTACTGGTGAGCTTCCTCAGAACGTCCGTATGCCTACTTATGGCGATTTTTCCGGTGTGTTCGATTACCATACCGCACTTAATGCTATTAACGCCGCAGAAGACGCCTTTATGAGCCTTCCTGCGGATGTTCGTGCCCGTTTCCACAATGACGCTGGCGCTTTTGTTGATTTTGTTTCGGATGAGTCCAACCGTGCCGAAGCCGAAAAACTTGGTCTTGTTATGGCTAAGGAACCCGTTAAGGCGGAACCGGCGCCTGCGCCGGCTCCAGCTGCTGAATCGCAGCCCGCTTCTTAAAACGGGCTGATCGGACAGTTACCCTACTTGATGTAACTGTCCGAACTGACAGAAATTTATATTTCTGTCTTACGTAAAGGAGTTAAAGGCATGAAAATATATGCAATTCGTGATAAACTAATTGGTTTCTATCAACCTCCGTTCGTCGCCCGAAATCACGCAGATGCTGTCCGGTGGTTTATGGCAGAAATGGAAAAACCCAATTCTGAATATGATAAATATCCGTCTGATTTCGATTTTTATCACATTGGTCTTTTTGATGATGAAACTGGACAATTTACGGCTGAAGCTACGCCACAACATCTATGTGAAGCTTCATCCTTTATGACTTCTGATTCTCTAACTTCTTTAGGCAGTCAGGAGTAAGTCCTTAATGGCCGAACGTTCAGTTCGGTATGTCCTGGATTATCCAGGCAAAGAGCTTATTGAGCGTGAAGGTCAGGAGGAGTTTTCCTGGTCTTCGGTCTACGATGTCGAAGAAGACGCTATTTGGGTTGTTACTCAAGCTTTTTTCGGTGATTGTGGTCTTGGTGTTGACCTTGTTTTCATCCGTCATTCGGATGGCGTAATGTCTTCAACACTCTTTTTTAATGAAAGGTACATGCATGAAATATCATAA	5044	43.755	7	10	[171, 144, 459, 117, 1284, 528, 993, 447, 276, 246]	4665	92.4861	4	12	Medium-quality	74.571	0.812592	protein_G_phiX174p10_NP_040712.1	5.886e-31	90.9	87	7	ORF.27,ORF.3,ORF.4,ORF.5,ORF.6	DNA replication initiation,major spike protein,pilot protein for DNA ejection,virion structural protein,DNA binding protein	12	CAAGATGATGCCCGTTATGGTTTCCGTTGCTGCCATCTCAAAAACATTTGGACTGCTCCGCTTCCTCCTGAGACTGAGCTTTCTCGCCAAATGACGACTTCTACCACATCTATTGACATTATGGGTCTGCAAGCTGCTTATGCTAATTTTCATACTGACCAAGAACGTGATTACTTCATGCAGCGTTATCGTGATGTTATTTCTTCATTTGGAGGTAAAACCTCTTATGACGCTGACAACCGTCCTTTACTTGTCATGCGCTCTAATTTCTGGGCATCTGGCTATGATGTTGATGGAACTGACCAAACGTCGTTAGGCCAGTTTTCTGGTCGTGTTCAACAGACCTATAAACATTCTGTGCCGCGTTTCTTTGTTCCTGAGCATGGCACTATGTTTACTCTTGCGCTTGTTCGTTTTCCGCCTACTGCGACTAAAGAGATTCAGTACCTTAACGCTAAAGGTGCTTTGACTTATACCGATATTGCTGGCGACCCTGCTTTGTATGGTAACTTGCCGCCGCGTGAAATTTCTATGAAGGATGTTTTCCGTTCTGGTGATTCTTCTAAGAAGTTTAAGATTGCTGAGGGTCAATGGTATCGTTATGCGCCTTCTTATGTTTCTCCTGCATATCACCTTCTTGAAGGCTTCCCATTTATTCAGGAACCGCCTTCCGGTGATTTGCAAGAACGCGTACTTATTCGCCACCATGACTATGACCAGTGTTTCCAGTCCGTTCAGTTGTTGCAGTGGAATAGCCAGGTGAAATTTAATGTGACCGTTTATCGCAATCTGCCGACCACTCGCGATTCAATCATGACTTCGTGATAAAAGATTGAGTGTGAGGTTATAACGCCGAAGCGGTAAAAATTTTAATTTTTGCCGCTGAGGGGTTGACCAAGCGAAGCGCGGTAGGTTTTCTGCTTAGGAGTTTAATCATGTTTCAGACTTTTATTTCTCGCCATAATTCAAACTTTTTTTCTGATAAGCTGGTTGCTAGTTCTGTTACTCCAGCTTCTTTAGCACCTGTTTTACAGACACCTAAAGCTACATCGTCAACGTTATATTTTGATAGTTTGACGATTAATGCTGCTAATGGTGGTGTTCCTCCTGTTAAATTGTCACATGTTGTTCTTGGTAATCATTCTTTCGATGGTTTTCAGGCTTCCGTTCGTAAAGAATCGGAAACTATTTCTTCTGGTGTTTCCACTCGTGATTTGTCTATTATTTCAGCTGCTATTTGCCGTCATTGTGACGTGGCCAATGTTTCTGGTGTTGGTATAGCTTCTTCTAATCATGTTGAGCAAATTACTCGTTCTGATTTTGACTCTGGTTTTGTCACTTGTTCTATTCCTGTCCCGTCACTTGGTTCTTCTTCTAACGGTAAATTCTTGTTGTTTAGATTTGGTTCTTCTGTGCCTTTAGATACAAAGGATTGCGCTACTTTTCACTATGTAGCTTCTTGATTTTATTTTAAGGCCGTATATTATGCGGCCTTGTCTGTTTATTTGGAGATTAAAATGTTTGGAATTTCTAACCCTTCATGGTTTATTTCTTCTTTGGCTAGCTCTTTGCCTACTTCTGTTAAAGGTAACGCTATATCTGGTGCCCTTGGTTTGCTTGGTCAGCGTAATCAGAACCAAGCTCAAGAGCGTTTTCAACAGCAACAAATGGAACATCAGCAAAATATGGCTGACAAGCAGATTGAGCGTGAATATAATCAATCTAAGGAGATGGCCCTTAATCAGCGTAAGGCTGATTATGAGCGTCGTATGGCTGACACCGCCTATCAGCGTGCTGTTGCTGACTTAAAGGCTGCTGGTATTAATCCCATGCTTGCTTATTCTCAGGGTGGTGCTTCTTCTCCTTCTGGTTCTTCTGCATCTGGTTTTACTCCTACCGCTCTTACTTCAGGTCCTGCCGGTGCTTCTTCTGCTTCCCAAGGTATGTCTGGTGTCATGGCTAACAACCAGTTGGCTAATGCTCGCACTGAATCTAATGTTAAGCTCGTTGACAAGCTTGTTGCTCAGCAAGAGCTCGAGGTCGCTAAGCGTAACCTTGAGACAGCTCGTTCTGGTTTGACTTCTCTTGCTGGTTCTCCTTCGGATAATTCTAATGTTACGTCTATTACTGAGGGGCTTAATTCTTTAATTAGACGTTTAACTGGTTTACCTGTTGGTACCCCTCTTACTAAGCAGGAGCTTGAACGTTATCGTCTTGAGATTCCTGAGGGTCGTACTACTTTTGAACGTGAAACTCTTAAATCTCGTTATGAAATCGGTTTAAAGGCTCTTGAGTTTGCTACGGACAAGGCTATTCGTCGTCGTAACCTTAATGGTCATCACATTGCTGACTCTGCGTTTGGTCGTACACTTGACGCTTTGTCTAATCCTGCTAATTCTGCTTTTGATTTATTCAATTCTGTTGGCAAGGCAGCTAAAGGCCCAGCCAAATCCTTTGTCGATTCCTTGCGAACTCGCCCAGGACGAGGAATTTTTGAAAATTTTGATTAAGGAGTGTTTATGTCTCGTTCTACTTTTGTTCGCACTGCTTACAACTATGATGTTGATGCCGTTTCTGATGAGACGGGCCTTCGTTGTGAGGACGAATCTTTGGCTCAGCAGCAATTTCGCGATGAAG	CTTTGGCTCAGCAGCAATTTCGCGATGAAGCTGACATAAACACTATTGTTGACCGTTTTGGCGTTACTGGTGAGCTTCCTCAGAACGTCCGTATGCCTACTTATGGCGATTTTTCCGGTGTGTTCGATTACCATACCGCACTTAATGCTATTAACGCCGCAGAAGACGCCTTTATGAGCCTTCCTGCGGATGTTCGTGCCCGTTTCCACAATGACGCTGGCGCTTTTGTTGATTTTGTTTCGGATGAGTCCAACCGTGCCGAAGCCGAAAAACTTGGTCTTGTTATGGCTAAGGAACCCGTTAAGGCGGAACCGGCGCCTGCGCCGGCTCCAGCTGCTGAATCGCAGCCCGCTTCTTAAAACGGGCTGATCGGACAGTTACCCTACTTGATGTAACTGTCCGAACTGACAGAAATTTATATTTCTGTCTTACGTAAAGGAGTTAAAGGCATGAAAATATATGCAATTCGTGATAAACTAATTGGTTTCTATCAACCTCCGTTCGTCGCCCGAAATCACGCAGATGCTGTCCGGTGGTTTATGGCAGAAATGGAAAAACCCAATTCTGAATATGATAAATATCCGTCTGATTTCGATTTTTATCACATTGGTCTTTTTGATGATGAAACTGGACAATTTACGGCTGAAGCTACGCCACAACATCTATGTGAAGCTTCATCCTTTATGACTTCTGATTCTCTAACTTCTTTAGGCAGTCAGGAGTAAGTCCTTAATGGCCGAACGTTCAGTTCGGTATGTCCTGGATTATCCAGGCAAAGAGCTTATTGAGCGTGAAGGTCAGGAGGAGTTTTCCTGGTCTTCGGTCTACGATGTCGAAGAAGACGCTATTTGGGTTGTTACTCAAGCTTTTTTCGGTGATTGTGGTCTTGGTGTTGACCTTGTTTTCATCCGTCATTCGGATGGCGTAATGTCTTCAACACTCTTTTTTAATGAAAGGTACATGCATGAAATATCATAAGAGTTTTATCGCTTCCATGACGCAGAAGTTAACACTTTCGGATATTTCTGATGAGTCGAAAAATTATCTTGATAAAGCAGGAATTACTACTGCTTGTTTGCGAATTAAATCGAAGTGGACTGCTGGCGGAAAATGAGAAAATTCGACCTATCCTTGCGCAGCTCGAGAAGCTCTTACTTTGCGACCTTTCGCCATCAACTAACGATTCTGTCAAAAACTGACGCGTTGGATGAGGAGAAGTGGCTTAATATGCTTGGCACGTTCGTTAAGGACTGGTTTAGATATGAGTCACATTTTGTTGAAGGTAAAGATTCTCTTGTAGACATTTTAAAAGAGCGTGGATTACTATCTGAGTCCGATGCTGTTCAACCACTAATAGGTAAGAAATCATGAGTCAAGTTACTGAACAATCTGTACGTTTCCAGACCGCTTTGGCCTCTATTAAGCTCATTCAGGCTTCTGCCGTTTTGGATTTAACCGAAGATGATTTCGATTTTCTGACGAGCAACAAAGTTTGGATTGCTACTGACCGCTCTCGTGCTCGTCGCTGCGTTGAGGCTTGCGTTTATGGTACGCTGGACTTTGTGGGATACCCTCGCTTTCCTGCTCCTGTTGAGTTTATTGCTGCCGTCATTGCTTATTATGTTCATCCCGTCAACATTCAAACGGCCTGTCTCATCATGGAAGGCGCTGAGTTTACGGAAAACATTATTAATGGCGTCGAGCGTCCGGTTAAAGCCGCTGAACTGTTCGCGTTTACCTTGCGTGTACGCGCAGGAAACACTGACGTTCTTACTGACGCAGAAGAAAACGTGCGTCAAAAATTACGCGCAGAAGGAGTGATGTAATGTCTAAAGGTAAAAAACGTTCTGGCGCTCGTCCCGGTCGTCCGCAGCCGTTGCGAGGTACTAAAGGCAAGCGTAAAGGCGCTCGTCTTTGGTATGTAGGTGGTCAACAATTTTAATTGCAGGGGCTTCGGCCCCTTACTTGAGGATAAATTATGTCTAATATTCAAACTGGCGCCGAGCGTATGCCGCATGACCTTTCCCATCTTGGCTTCCTTGCTGGTCAGATTGGTCGTCTTATTACCATTTCAACTACTCCGGTTATCGCTGGCGACTCCTTCGAGATGGACGCCGTTGGCGCTCTCCGTCTTTCTCCATTGCGTCGTGGCCTTGCTATTGACTCTACTGTAGACATTTTTACTTTTTATGTCCCTCATCGTCACGTTTATGGTGAACAGTGGATTAAGTTCATGAAGGATGGTGTTAATGCCACTCCTCTCCCGACTGTTAACACTACTGGTTATATTGACCATGCCGCTTTTCTTGGCACGATTAACCCTGATACCAATAAAATCCCTAAGCATTTGTTTCAGGGTTATTTGAATATCTATAACAACTATTTTAAAGCGCCGTGGATGCCTGACCGTACCGAGGCTAACCCTAATGAGCTTAATCAAGATGATGCCCGTTATGGTTTCCGTTGC	2637	2467	CTTTGGCTCAGCAGCAATTTCGCGATGAAG	CAAGATGATGCCCGTTATGGTTTCCGTTGC	62.9214	62.3509	0.570472	0.5	0.5
batch_2_evo2_microviridae_ft_6k_temp05_topk4_prompt99bp_genome_2_umi176	GAGTTTTATCGCTTCCATGACGCAGAAGTTAACACTTTCGGATATTTCTGATGAGTCGAAAAATTATCTTGATAAAGCAGGAATTACTACTGCTTGTTTGCGAATTAAATCGAAGTGGACTGCTGGCGGAAAATGAGAAAATTCGACCTATCCTTGCGCAGCTCGAGAAGCTCTTACTTTGCGACCTTTCGCCATCAACTAATGATTCTGTCAAAAACTGATGCGTTGGATGAGGAGAAGTGGCTTAATATGCTTGGCACGTTCGTTAAGGACTGGTTTAGATATGAGTCGCATTTTGTTGAAGGTAAAGATTCTCTTGTAGACATTTTAAAAGAGCGTGGATTACTATCTGAGTCCGATGCTGTTCAACCACTAATAGGTAAGAAATCATGAGTCAAGTTACTGAACAATCCGTACGTTTCCAGACCGCTTTGGCCTCTATTAAGCTCATTCAGGCTTCTGCCGTTTTGGATTTAACCGAAGATGATTTCGATTTTCTGACGAGTAACAAAGTTTGGATTGCTACTGACCGCTCTCGTGCTCGTCGCTGCGTTGAGGCTTGCGTTTATGGTACGCTGGACTTTGTGGGATACCCTCGCTTTCCTGCTCCTGTTGAGTTTATTGCTGCCGTCATTGCTTATTATGTTCATCCCGTCAACATTCAAACGGCCTGTCTCATCATGGAAGGCGCTGAATTTACGGAAAACATTATTAATGGCGTCGAGCGTCCGGTTAAAGCCGCTGAATTGTTCGCGCTTACCTTGCGTGTACGCGCAGGAAACACTGACGTTCTTACTGACGCAGAAGAAAACGTGCGTCAAAAATTACGTGCAGAAGGAGTGATGTAATGTCTAAAGGTAAAAAACGTTCTGGCGCTCGCCCTGGTCGTCCGCAGCCGTTGCGAGGTACTAAAGGCAAGCGTAAAGGCGCTCGTCTTTGGTATGTAGGTGGTCAACAATTTTAATTGCAGGGGCTTCGGCCCCTTACTTGAGGATAAATTATGTCTAATATTCAAACTGGCGCCGAGCGTATGCCGCATGACCTTTCCCATCTTGGCTTCCTTGCTGGTCAGATTGGTCGTCTTATTACCATTTCAACTACTCCGGTTATCGCTGGCGACTCCTTCGAGATGGACGCCGTTGGCGCTCTCCGTCTTTCTCCATTGCGTCGTGGCCTTGCTATTGACTCTACTGTAGACATTTTTACTTTTTATGTCCCTCATCGTCACGTTTATGGTGAACAGTGGATTAAGTTCATGAAGGATGGTGTTAATGCCACTCCTCTCCCGACTGTTAACACTACTGGTTATATTGACCATGCCGCTTTTCTTGGCACGATTAACCCTGATACCAATAAAATCCCTAAGCATTTGTTTCAGGGTTATTTGAATATCTATAACAACTATTTTAAAGCGCCGTGGATGCCTGACCGTACCGAGGCTAACCCTAATGAGCTTAATCAAGATGATGCTCGTTATGGTTTCCGTTGCTGCCATCTCAAAAACATTTGGACTGCTCCGCTTCCTCCTGAGACTGAGCTTTCTCGCCAAATGACGACTTCTACCACATCTATTGACATTATGGGTCTGCAAGCTGCTTATGCTAATTTGCATACTGACCAAGAACGTGATTACTTCATGCAGCGTTACCGTGATGTTATTTCTTCATTTGGAGGTAAAACCTCTTATGACGCTGACAACCGTCCTTTACTTGTCATGCGCTCTAATTTCTGGGCATCTGGCTATGATGTTGATGGAACTGACCAAACGTCGTTAGGCCAGTTTTCTGGTCGTGTTCAACAGACCTATAAACATTCTGTGCCGCGTTTCTTTGTTCCTGAGCATGGCACTATGTTTACTCTTGCGCTTGTTCGTTTTCCGCCTACTGCGACTAAAGAGATTCAGTACCTTAACGCTAAAGGTGCTTTGACTTATACCGATATTGCTGGCGACCCTGTTTTGTATGGCAACTTGCCGCCGCGTGAAATTTCTATGAAGGATGTTTTCCGTTCTGGTGATCCGTCTAAGAAGTTTAAGATTGCTGAGGGTCAGTGGTATCGTTATGCGCCTTCGTATGTTTCTCCTGCTTATCACCTTCTTGAAGGCTTCCCATTCATTCAGGAACCGCCTTCTGGTGATTTGCAAGAACGCGTACTTATTCGCCACCATGATTATGACCAGTGTTTCCAGTCCGTTCAGTTGTTGCAGTGGAATAGTCAGGTTAAATTTAATGTGACCGTTTATCGCAATCTGCCGACCACTCGCGATTCAATCATGACTTCGTGATAAAAGATTGAGTGTGAGGTTATAACGCCGAAGCGGTAAAAATTTTAATTTTTGCCGCTGAGGGGTTGACCAAGCGAAGCGCGGTAGGTTTTCTGCTTAGGAGTTTAATCATGTTTCAGACTTTTATTTCTCGCCATAATTCAAACTTTTTTTCTGATAAGCTGGTTCTCACTTCTGTTACTCCAGCTTCTTCGGCACCTGTTTTACAGACACCTAAAGCTACATCGTCAACGTTATATTTTGATAGTTTGACGGTTAATGCTGGTAATGGTGGTTTTCTTCATTGCATTCAGATGGATACATCTGTCAACGCCGCTAATCAGGTTGTTTCTGTTGGTGCTGATATTGCTTTTGATGCCGACCCTAAATTTTTTGCCTGTTTGGTTCGCTTTGAGTCTTCTTCGGTTCCGACTACCCTCCCGACTGCCTATGATGTTTATCCTTTGGATGGTCGCCATGATGGTGGTTATTATACCGTCAAGGACTGTGTGACTATTGACGTCCTTCCCCGTACGCCGGGCAATAATGTTTATGTTGGTTTCATGGTTTGGTCTAACTTTACCGCTACTAAATGCCGCGGATTGATTTCGCTGAATCAGGTTATTAAAGAGATTATTTGTCTCCAGCCACTTAAGTGAGGTGATTTATGTTTGGTGCTATTGCTGGCGGTATTGCTTCTGCTCTTGCTGGTGGCGCCATGTCTAAATTGTTTGGAGGCGGTCAAAAAGCCGCCTCCGGTGGCATTCAAGGTGATGTGCTTGCTACCGATAACAATACTGTAGGCATGGGTGATGCTGGTATTAAATCTGCCATTCAAGGCTCTAATGTTCCTAACCATGATGAGGTCGCCCCTAATTTTGTTTCTTGGTTTAACGCCATTGGCGGTTATAATGCTTCTAAAGCTGAAGAGGCTCGTAATTCTGACCAGTTCCTTTCACCTCAGCTGCAAGATATTCGTTTAAAAGGTGAGGAAATATCTTTGCTTGGTGTTGGCAATTATCTTTCAGATGCTAAACAAGAAGAGCTTCTCCGCACTAATAATTTTTTTGCTCAATCTCAAGCTGATAGCCTTGCTCTTATTAAACTTCAATCTCAAACTGATGCTCTAAAAATTCCTGAAAAAAGGGAGGTTGCCAAGTATGTTGCTTCTATTGGTCAAGCTGATACTTCCGCTCGCATTCAGGGTAAAGGTGCTGATATATCTAATATCATACCTTATGCTCATTCTGGCATTCGTGTTTCTGCTGGCAAATCTCCCAAAACCCCCAATTTTTTCAGTGATTACACCATGTCCAAGAATTGGACTTCTCCTTTTTCTAATCGTTAAAAGAGTTTGGCGGCTTCCTTAGAGCCGCCTTTTTTGAGCTTTTTACAAGGTTTATAACAATGTGCTTATATCCCAAGTTAATTCCTAATCCAAATTATCGTGCTAATATTAAAAGTGGCATTACTCAGCTTGGTTGTGGTCGCTGTCACGCTTGCCTTGTTCGTAAGAAAAATAAGTGGGCAATGCGTCTTGAGCATGAGGCCAGAACTCATCTGGCTACTTATTTTGTTACTCTTACTTATGATGATGCTCATCTTCCTGCATCTGGTCAGCTTGTTCATGATGACTTCCAAAAGTTTATGAAACGGTTACGTAATCATATTAAAACTTCTGTTGATTTTCGTGAGCGTCGCATTTCAACTTTTCCTTCTGAAACTTTTCATTTTCATTCAGGCATTAAATATTTGCTTTGCGGTGAGTATGGTGATCGGTTTCATCGCCCTCATTATCACGTTATGCTTTTTGGTTTCAATTTTGATGATTTAATTTTGCATTCTCGTCGTCGTGATGATAAGACATATTATTACTATCATTCTCCATCTTTAAAGAAGATTTGGTATGAGCTTGAAGACGGAAAAGTAGATACTAAAACTGGTAAATCTCTTTATGTTGAACGTGTTTCACCTTCTGATTGTGGCTCTGTTTCCTCTATTGGTGGTTATGTTTACGTTGCTAAATATGTTACTAAAAAGCTGAATGATATTGAGAAGGTAAAGGCTAAGCGTTATTCATCGTGCTTCCTGCCTGTTATTCCCTTTATGTCGCGCAATCCCGCTATTGGCTTAAGATGGCTTGAGAAGTTTCAGGATGATATGTTTCGTTATGGTTATGTTGTCGTTAATGGCGTTAAACATCGTATTCCTCATTACTTTGTTAAGCAGCTTTCTGAGCTTTATCCTAATCGTTCTTTTCGCACTTCATGGTATGAAACCAAAAGCGGTCGTTTCAGATTGGGCGACCCTTGACGAATATGTTAAACACAAGAAAATTGAGGATGCTTCATGATTAAATATGTTTTGACCTTATCTGATAATACCCGTGTTGATGTTCTCCCTCGTGATTGGTTTCTGCCGATTTTGAACACATACCCCTTCCCGCACTTCCGCTCCATCTCCTTCCCCTTCCCCTGCGAAGCAGGGGCGAAGGCCCCATGAGGTTTCTT	4773	42.7195	7	9	[171, 144, 459, 117, 1284, 528, 681, 906, 153]	4443	93.0861	4	11	Medium-quality	82.7871	0.828231	protein_G_phiX174p10_NP_040712.1	1.306e-131	98.8	93.4727	8	ORF.12,ORF.14,ORF.22	replication initiation protein,DNA replication initiation,pilot protein for DNA ejection	11	GTATGGCAACTTGCCGCCGCGTGAAATTTCTATGAAGGATGTTTTCCGTTCTGGTGATCCGTCTAAGAAGTTTAAGATTGCTGAGGGTCAGTGGTATCGTTATGCGCCTTCGTATGTTTCTCCTGCTTATCACCTTCTTGAAGGCTTCCCATTCATTCAGGAACCGCCTTCTGGTGATTTGCAAGAACGCGTACTTATTCGCCACCATGATTATGACCAGTGTTTCCAGTCCGTTCAGTTGTTGCAGTGGAATAGTCAGGTTAAATTTAATGTGACCGTTTATCGCAATCTGCCGACCACTCGCGATTCAATCATGACTTCGTGATAAAAGATTGAGTGTGAGGTTATAACGCCGAAGCGGTAAAAATTTTAATTTTTGCCGCTGAGGGGTTGACCAAGCGAAGCGCGGTAGGTTTTCTGCTTAGGAGTTTAATCATGTTTCAGACTTTTATTTCTCGCCATAATTCAAACTTTTTTTCTGATAAGCTGGTTCTCACTTCTGTTACTCCAGCTTCTTCGGCACCTGTTTTACAGACACCTAAAGCTACATCGTCAACGTTATATTTTGATAGTTTGACGGTTAATGCTGGTAATGGTGGTTTTCTTCATTGCATTCAGATGGATACATCTGTCAACGCCGCTAATCAGGTTGTTTCTGTTGGTGCTGATATTGCTTTTGATGCCGACCCTAAATTTTTTGCCTGTTTGGTTCGCTTTGAGTCTTCTTCGGTTCCGACTACCCTCCCGACTGCCTATGATGTTTATCCTTTGGATGGTCGCCATGATGGTGGTTATTATACCGTCAAGGACTGTGTGACTATTGACGTCCTTCCCCGTACGCCGGGCAATAATGTTTATGTTGGTTTCATGGTTTGGTCTAACTTTACCGCTACTAAATGCCGCGGATTGATTTCGCTGAATCAGGTTATTAAAGAGATTATTTGTCTCCAGCCACTTAAGTGAGGTGATTTATGTTTGGTGCTATTGCTGGCGGTATTGCTTCTGCTCTTGCTGGTGGCGCCATGTCTAAATTGTTTGGAGGCGGTCAAAAAGCCGCCTCCGGTGGCATTCAAGGTGATGTGCTTGCTACCGATAACAATACTGTAGGCATGGGTGATGCTGGTATTAAATCTGCCATTCAAGGCTCTAATGTTCCTAACCATGATGAGGTCGCCCCTAATTTTGTTTCTTGGTTTAACGCCATTGGCGGTTATAATGCTTCTAAAGCTGAAGAGGCTCGTAATTCTGACCAGTTCCTTTCACCTCAGCTGCAAGATATTCGTTTAAAAGGTGAGGAAATATCTTTGCTTGGTGTTGGCAATTATCTTTCAGATGCTAAACAAGAAGAGCTTCTCCGCACTAATAATTTTTTTGCTCAATCTCAAGCTGATAGCCTTGCTCTTATTAAACTTCAATCTCAAACTGATGCTCTAAAAATTCCTGAAAAAAGGGAGGTTGCCAAGTATGTTGCTTCTATTGGTCAAGCTGATACTTCCGCTCGCATTCAGGGTAAAGGTGCTGATATATCTAATATCATACCTTATGCTCATTCTGGCATTCGTGTTTCTGCTGGCAAATCTCCCAAAACCCCCAATTTTTTCAGTGATTACACCATGTCCAAGAATTGGACTTCTCCTTTTTCTAATCGTTAAAAGAGTTTGGCGGCTTCCTTAGAGCCGCCTTTTTTGAGCTTTTTACAAGGTTTATAACAATGTGCTTATATCCCAAGTTAATTCCTAATCCAAATTATCGTGCTAATATTAAAAGTGGCATTACTCAGCTTGGTTGTGGTCGCTGTCACGCTTGCCTTGTTCGTAAGAAAAATAAGTGGGCAATGCGTCTTGAGCATGAGGCCAGAACTCATCTGGCTACTTATTTTGTTACTCTTACTTATGATGATGCTCATCTTCCTGCATCTGGTCAGCTTGTTCATGATGACTTCCAAAAGTTTATGAAACGGTTACGTAATCATATTAAAACTTCTGTTGATTTTCGTGAGCGTCGCATTTCAACTTTTCCTTCTGAAACTTTTCATTTTCATTCAGGCATTAAATATTTGCTTTGCGGTGAGTATGGTGATCGGTTTCATCGCCCTCATTATCACGTTATGCTTTTTGGTTTCAATTTTGATGATTTAATTTTGCATTCTCGTCGTCGTGATGATAAGACATATTATTACTATCATTCTCCATCTTTAAAGAAGATTTGGTATGAGCTTGAAGACGGAAAAGTAGATACTAAAACTGGTAAATCTCTTTATGTTGAACGTGTTTCACCTTCTGATTGTGGCTCTGTTTCCTCTATTGGTGGTTATGTTTACGTTGCTAAATATGTTACTAAAAAGCTGAATGATATTGAGAAGGTAAAGGCTAAGCGTTATTCATCGTGCTTCCTGCCTGTTATTCCCTTTATGTCGCGCAATCCCGCTATTGGCTTAAGATGGCTTG	GCAATCCCGCTATTGGCTTAAGATGGCTTGAGAAGTTTCAGGATGATATGTTTCGTTATGGTTATGTTGTCGTTAATGGCGTTAAACATCGTATTCCTCATTACTTTGTTAAGCAGCTTTCTGAGCTTTATCCTAATCGTTCTTTTCGCACTTCATGGTATGAAACCAAAAGCGGTCGTTTCAGATTGGGCGACCCTTGACGAATATGTTAAACACAAGAAAATTGAGGATGCTTCATGATTAAATATGTTTTGACCTTATCTGATAATACCCGTGTTGATGTTCTCCCTCGTGATTGGTTTCTGCCGATTTTGAACACATACCCCTTCCCGCACTTCCGCTCCATCTCCTTCCCCTTCCCCTGCGAAGCAGGGGCGAAGGCCCCATGAGGTTTCTTGAGTTTTATCGCTTCCATGACGCAGAAGTTAACACTTTCGGATATTTCTGATGAGTCGAAAAATTATCTTGATAAAGCAGGAATTACTACTGCTTGTTTGCGAATTAAATCGAAGTGGACTGCTGGCGGAAAATGAGAAAATTCGACCTATCCTTGCGCAGCTCGAGAAGCTCTTACTTTGCGACCTTTCGCCATCAACTAATGATTCTGTCAAAAACTGATGCGTTGGATGAGGAGAAGTGGCTTAATATGCTTGGCACGTTCGTTAAGGACTGGTTTAGATATGAGTCGCATTTTGTTGAAGGTAAAGATTCTCTTGTAGACATTTTAAAAGAGCGTGGATTACTATCTGAGTCCGATGCTGTTCAACCACTAATAGGTAAGAAATCATGAGTCAAGTTACTGAACAATCCGTACGTTTCCAGACCGCTTTGGCCTCTATTAAGCTCATTCAGGCTTCTGCCGTTTTGGATTTAACCGAAGATGATTTCGATTTTCTGACGAGTAACAAAGTTTGGATTGCTACTGACCGCTCTCGTGCTCGTCGCTGCGTTGAGGCTTGCGTTTATGGTACGCTGGACTTTGTGGGATACCCTCGCTTTCCTGCTCCTGTTGAGTTTATTGCTGCCGTCATTGCTTATTATGTTCATCCCGTCAACATTCAAACGGCCTGTCTCATCATGGAAGGCGCTGAATTTACGGAAAACATTATTAATGGCGTCGAGCGTCCGGTTAAAGCCGCTGAATTGTTCGCGCTTACCTTGCGTGTACGCGCAGGAAACACTGACGTTCTTACTGACGCAGAAGAAAACGTGCGTCAAAAATTACGTGCAGAAGGAGTGATGTAATGTCTAAAGGTAAAAAACGTTCTGGCGCTCGCCCTGGTCGTCCGCAGCCGTTGCGAGGTACTAAAGGCAAGCGTAAAGGCGCTCGTCTTTGGTATGTAGGTGGTCAACAATTTTAATTGCAGGGGCTTCGGCCCCTTACTTGAGGATAAATTATGTCTAATATTCAAACTGGCGCCGAGCGTATGCCGCATGACCTTTCCCATCTTGGCTTCCTTGCTGGTCAGATTGGTCGTCTTATTACCATTTCAACTACTCCGGTTATCGCTGGCGACTCCTTCGAGATGGACGCCGTTGGCGCTCTCCGTCTTTCTCCATTGCGTCGTGGCCTTGCTATTGACTCTACTGTAGACATTTTTACTTTTTATGTCCCTCATCGTCACGTTTATGGTGAACAGTGGATTAAGTTCATGAAGGATGGTGTTAATGCCACTCCTCTCCCGACTGTTAACACTACTGGTTATATTGACCATGCCGCTTTTCTTGGCACGATTAACCCTGATACCAATAAAATCCCTAAGCATTTGTTTCAGGGTTATTTGAATATCTATAACAACTATTTTAAAGCGCCGTGGATGCCTGACCGTACCGAGGCTAACCCTAATGAGCTTAATCAAGATGATGCTCGTTATGGTTTCCGTTGCTGCCATCTCAAAAACATTTGGACTGCTCCGCTTCCTCCTGAGACTGAGCTTTCTCGCCAAATGACGACTTCTACCACATCTATTGACATTATGGGTCTGCAAGCTGCTTATGCTAATTTGCATACTGACCAAGAACGTGATTACTTCATGCAGCGTTACCGTGATGTTATTTCTTCATTTGGAGGTAAAACCTCTTATGACGCTGACAACCGTCCTTTACTTGTCATGCGCTCTAATTTCTGGGCATCTGGCTATGATGTTGATGGAACTGACCAAACGTCGTTAGGCCAGTTTTCTGGTCGTGTTCAACAGACCTATAAACATTCTGTGCCGCGTTTCTTTGTTCCTGAGCATGGCACTATGTTTACTCTTGCGCTTGTTCGTTTTCCGCCTACTGCGACTAAAGAGATTCAGTACCTTAACGCTAAAGGTGCTTTGACTTATACCGATATTGCTGGCGACCCTGTTTTGTATGGCAACTTGCCGCCGCGTGAAATTTC	2447	2386	GTATGGCAACTTGCCGCCGCGTGAAATTTC	GCAATCCCGCTATTGGCTTAAGATGGCTTG	64.8648	62.0421	2.82269	0.533333	0.5
batch_2_evo2_microviridae_ft_6k_temp05_topk4_prompt99bp_genome_29_umi177	GAGTTTTATCGCTTCCATGACGCAGAAGTTAACACTTTCGGATATTTCTGATGAGTCGAAAAATTATCTTGATAAAGCAGGAATTACTACTGCTTGTTTGCGAATTAAATCGAAGTGGACTGCTGGCGGAAAATGAGAAAATTCGACCTATCCTTGCGCAGCTCGAGAAGCTCTTACTTTGCGACCTTTCGCCATCAACTAACGATTCTGTCAAAAACTGACGCGTTGGATGAGGAGAAGTGGCTTAATATGCTTGGCACGTTCGTCAAGGACTGGTTTAGATATGAGTCACATTTTGTTGAAGGTAAAGATTCTCTTGTTGACATTTTAAAAGAGCGTGGATTACTATCTGAGTCCGATGCTGTTCAACCACTAATAGGTAAAAAATCATGAGTCAAGTTACTGAACAATCTGTACGTTTCCAGACCGCGTTGGCCTCCATTAAGTTGATTCAGGCTTCTGCCGTTTTGGATTTAACCGAAGATGATTTCGATTTTCTGACGAGCAACAAGGTTTGGATTGCTACTGACCGCTCTCGTGCTCGTCGCTGCGTTGAGGCTTGCGTTTATGGTACGCTGGACTTTGTGGGATACCCTCGCTTTCCTGCTCCTGTTGAGTTTATTGCTGCCGTCATTGCTTATTATGTTCATCCCGTCAACATTCAAACGGCCTGTCTCATCATGGAAGGCGCTGAGTTTACGGAAAACATTATTAATGGCGTCGAGCGTCCGGTTAAAGCCGCTGAACTGTTCGCGTTTACCTTGCGTGTACGCGCAGGAAACACTGACGTTCTTACTGACGCAGAAGAAAACGTGCGTCAAAAATTACGTGCAGAAGGAGTGATGTAATGTCTAAAGGTAAAAAACGTTCTGGCGCTCGTCCCGGTCGTCCGCAGCCGTTGCGAGGTACTAAAGGTAAGCGTAAAGGCGCTCGTCTTTGGTATGTAGGTGGTCAACAATTTTAATTGCAGGGGCTTCGGCCCCTTACTTGAGGATAAATTATGTCTAATATTCAAACTGGCGCCGAGCGTATGCCGCATGACCTTTCCCATCTTGGCTTCCTTGCTGGTCAGATTGGTCGTCTTATTACCATTTCAACTACTCCGGTTATCGCTGGCGACTCCTTCGAGATGGACGCCGTTGGCGCTCTCCGTCTTTCTCCATTGCGTCGTGGCCTTGCTATTGACTCTACTGTAGACATTTTTACTTTTTATGTCCCTCATCGTCACGTTTATGGTGAACAGTGGATTAAGTTCATGAAGGATGGTGTTAATGCCACTCCTCTCCCGACTGTTAACACTACTGGTTATATTGACCATGCCGCTTTTCTTGGCACGATTAACCCTGATACCAATAAAATCCCTAAGCATTTGTTTCAGGGTTATTTGAATATCTATAACAACTATTTTAAAGCGCCGTGGATGCCTGACCGTACCGAGGCTAACCCTAATGAGCTTAATCAAGATGATGCCCGTTATGGTTTCCGTTGCTGCCATCTCAAAAACATTTGGACTGCTCCGCTTCCTCCTGAGACTGAGCTTTCTCGCCAAATGACGACTTCTACCACATCTATTGACATTATGGGTCTGCAAGCTGCTTATGCTAATTTTCATACTGACCAAGAACGTGATTACTTCATGCAGCGTTATCGTGATGTTATTTCTTCATTTGGAGGTAAAACCTCTTATGATGCTGACAACCGTCCTTTACTTGTCATGCGCTCTAATTTCTGGGCATCTGGCTATGATGTTGATGGAACTGACCAAACGTCGTTAGGCCAGTTTTCTGGTCGTGTTCAACAGACCTATAAACATTCTGTGCCGCGTTTCTTTGTTCCTGAGCACGGCACTATGTTTACTCTTGCGCTTGTTCGTTTTCCGCCTACTGCGACTAAAGAGATTCAGTACCTTAACGCTAAAGGTGCTTTGACTTATACCGATATTGCTGGCGACCCTGTTTTGTATGGCAACTTGCCGCCGCGTGAAATTTCTATGAAGGATGTTTTCCGTTCTGGTGATTCGTCTAAGAAGTTTAAGATTGCTGAGGGTCAGTGGTATCGTTATGCGCCTTCGTATGTTTCTCCTGTTTATCACCTTCTTGAAGGCTTCCCATTCATTCAGGAACCGCCTTCTGGTGATTTGCAAGAACGCGTACTTATTCGCCACCATGATTATGACCAGTGTTTCCAGTCCGTTCAGTTGTTGCAGTGGAATAGTCAGGTTAAATTTAATGTGACCGTTTATCGCAATCTGCCGACCACTCGCGATTCAATCATGACTTCGTGATAAAAGATTGAGTGTGAGGTTATAACGCCGAAGCGGTAAAAATTTTAATTTTTGCCGCTGAGGGGTTGACCAAGCGAAGCGCGGTAGGTTTTCTGCTTAGGAGTTTAATCATGTTTCAGACTTTTATTTCTCGCCATAATTCAAACTTTTTTTCTGATAAGCTGGTTGCCACTTCTGTTACTCCAGCTTCTTTAGCACCTGTTTTACAGACACCTAAAGCTACATCGTCAACGTTATATTTTGATAGTTTGACGATTAATGCTGGTAATGGTGGTTTTCTCCATTGCATTCAGATGGATACATCTGTCAATGCCGCTAATCAGGTTGTTTCTGTTGGTGCTGATATTGCTTTTGATGCCGACCCTAAATTTTTTGCCTGTTTGGTTCGCTTTGAGTCTTCTTCGGTTCCGACTACCCTCCCGACTGCCTATGATGTTTATCCTTTGGATGGTCGCCATGATGGTGGTTATTATACCGTCAAGGACTGTGTGACTATTGACGTCCTTCCCCGTACGCCGGGCAATAATGTTTATGTTGGTTTCATGGTTTGGTCTAACTTTACCGCTACTAAATGCCGCGGATTGATTTCGCTGAATCAGGTTATTAAAGAGATTATTTGTCTCCAGCCACTTAAGTGAGGTGATTTATGTTTGGTGCTATTGCTGGCGGTATTGCTTCTGCTCTTGCTGGTGGCGCCATGTCTAAATTGTTTGGAGGCGGTCAAAAAGCCGCCTCCGGTGGCATTCAAGGTGATGTGCTTGCTACCGATAACAATACTGTAGGCATGGGTGATGCTGGTATTAAATCTGCCATTCAAGGCTCTAATGTTCCTAACCATGATGAGGCCGCCCCTAATTTTGTTTCTGGTGCTATGGCTAAAGCTGGTAAAGGACATCTTGAAGGTACGTTGCAGGCTGTCACTTCTGCCGTTTCTGATAAGTTGCTTGATTTTGTTGGACTTGGTAAATCTGTTGCTTCTAAAGGCAAGGATACTCTTAATGAAATGACTGCTGCCCAACAGGCTGCTAAGCAAGAAGGTGGCTCTGATGCTGATATTAAAGCTAACTCTAACGCTCGTGATGATGATTCCTTTCGTGATGCTGTCAAGGAAACTATAGCTTCTCTTGAGAAAATCTAGGATAATCCCCCCAAATTGAGTAAGGATGAGCGTAACCGTTTGGTTAAGCGTTTTGATGAAATTAACGATGCTATTGAATTTGAGACTAACCCGGGTAATAAAAGTTTATATCTTCAGAAATTCTTGACTCAATTGCGTGCTAATGAAGGTCTATTTACTAAATACCTTGATGACCAGCTTAAACATGAGTCCAGCCAGACTCATCTTAGTGATAAGGAATTTAAGAGCCGTCTTGCTGATTTGGATGCTGTTTATCGCTCTGTTGGTCAACAGTATGGTGCTACTGTTAAGGCTACTGATACCATGGCCGCTAATGCAGCCACTTCTGCTGCTGCCGCTAATGCTAATGCCAAGCAAAAACACCTTTCTCGCGATGCTGCTATTTTTGCTGCTCGAGCACAGAGACTTAGTAATCAGTAATCCAACCGCTTGGAACTCCTTCTGGTTCCAGGCGGAACAAGTAGGAGATACTTGATGTCTTCCGTTAATAAAATTTTTCTTCGTACTCCATACAATTATGATACGGATACTGCCTCTAATGAGTCAGGGTTGCATTGTGAGGATTCATCCCTGGCTCAGCAGCATTTCAAAGAAGAATGTGATATTAACAATATTCTTCGTCAATTCAATATTACTGGTCAATTAGATCAAGGCCCTCTCTCGCCTCGTTATGGCGATTTTACTGGCATTTCTGATTACCATACTGCTTTGAATCGAGTTATCGCTGCTCAAGACGAATTTGACTCATTGCCTGCCGATATTCGTGCTCGCTTTAATAACGATGCTGGTTCGTTTATTGATTTTGTTTCTGACCCAGCTAATCGTGATGAAGCTGAGAAACTTGGTCTTGTTTCTAAGACGTTCGAGTCTAGTCCCGCCGTCGCAGCGGCTCCGAACGTCCAAGCCGCCGAAGGCGGTGCAGCGTCTTCTAATTAATTCGGCACAGTTACATCACTTGATGTAACTGTGCCGAGTGACACCAAGTTGGTGTTACTTTTGAAAATTTGTTTCACTTTTTGACTGATGATTTTAAAAATATAATGT	4466	43.7528	7	9	[171, 144, 459, 117, 1284, 528, 492, 405, 462]	4062	90.9539	4	11	Medium-quality	85.3492	0.818713	protein_G_phiX174p10_NP_040712.1	1.106e-130	97.1	93.9909	9	ORF.22,ORF.24	pilot protein for DNA ejection,virion structural protein	11	GTATGGCAACTTGCCGCCGCGTGAAATTTCTATGAAGGATGTTTTCCGTTCTGGTGATTCGTCTAAGAAGTTTAAGATTGCTGAGGGTCAGTGGTATCGTTATGCGCCTTCGTATGTTTCTCCTGTTTATCACCTTCTTGAAGGCTTCCCATTCATTCAGGAACCGCCTTCTGGTGATTTGCAAGAACGCGTACTTATTCGCCACCATGATTATGACCAGTGTTTCCAGTCCGTTCAGTTGTTGCAGTGGAATAGTCAGGTTAAATTTAATGTGACCGTTTATCGCAATCTGCCGACCACTCGCGATTCAATCATGACTTCGTGATAAAAGATTGAGTGTGAGGTTATAACGCCGAAGCGGTAAAAATTTTAATTTTTGCCGCTGAGGGGTTGACCAAGCGAAGCGCGGTAGGTTTTCTGCTTAGGAGTTTAATCATGTTTCAGACTTTTATTTCTCGCCATAATTCAAACTTTTTTTCTGATAAGCTGGTTGCCACTTCTGTTACTCCAGCTTCTTTAGCACCTGTTTTACAGACACCTAAAGCTACATCGTCAACGTTATATTTTGATAGTTTGACGATTAATGCTGGTAATGGTGGTTTTCTCCATTGCATTCAGATGGATACATCTGTCAATGCCGCTAATCAGGTTGTTTCTGTTGGTGCTGATATTGCTTTTGATGCCGACCCTAAATTTTTTGCCTGTTTGGTTCGCTTTGAGTCTTCTTCGGTTCCGACTACCCTCCCGACTGCCTATGATGTTTATCCTTTGGATGGTCGCCATGATGGTGGTTATTATACCGTCAAGGACTGTGTGACTATTGACGTCCTTCCCCGTACGCCGGGCAATAATGTTTATGTTGGTTTCATGGTTTGGTCTAACTTTACCGCTACTAAATGCCGCGGATTGATTTCGCTGAATCAGGTTATTAAAGAGATTATTTGTCTCCAGCCACTTAAGTGAGGTGATTTATGTTTGGTGCTATTGCTGGCGGTATTGCTTCTGCTCTTGCTGGTGGCGCCATGTCTAAATTGTTTGGAGGCGGTCAAAAAGCCGCCTCCGGTGGCATTCAAGGTGATGTGCTTGCTACCGATAACAATACTGTAGGCATGGGTGATGCTGGTATTAAATCTGCCATTCAAGGCTCTAATGTTCCTAACCATGATGAGGCCGCCCCTAATTTTGTTTCTGGTGCTATGGCTAAAGCTGGTAAAGGACATCTTGAAGGTACGTTGCAGGCTGTCACTTCTGCCGTTTCTGATAAGTTGCTTGATTTTGTTGGACTTGGTAAATCTGTTGCTTCTAAAGGCAAGGATACTCTTAATGAAATGACTGCTGCCCAACAGGCTGCTAAGCAAGAAGGTGGCTCTGATGCTGATATTAAAGCTAACTCTAACGCTCGTGATGATGATTCCTTTCGTGATGCTGTCAAGGAAACTATAGCTTCTCTTGAGAAAATCTAGGATAATCCCCCCAAATTGAGTAAGGATGAGCGTAACCGTTTGGTTAAGCGTTTTGATGAAATTAACGATGCTATTGAATTTGAGACTAACCCGGGTAATAAAAGTTTATATCTTCAGAAATTCTTGACTCAATTGCGTGCTAATGAAGGTCTATTTACTAAATACCTTGATGACCAGCTTAAACATGAGTCCAGCCAGACTCATCTTAGTGATAAGGAATTTAAGAGCCGTCTTGCTGATTTGGATGCTGTTTATCGCTCTGTTGGTCAACAGTATGGTGCTACTGTTAAGGCTACTGATACCATGGCCGCTAATGCAGCCACTTCTGCTGCTGCCGCTAATGCTAATGCCAAGCAAAAACACCTTTCTCGCGATGCTGCTATTTTTGCTGCTCGAGCACAGAGACTTAGTAATCAGTAATCCAACCGCTTGGAACTCCTTCTGGTTCCAGGCGGAACAAGTAGGAGATACTTGATGTCTTCCGTTAATAAAATTTTTCTTCGTACTCCATACAATTATGATACGGATACTGCCTCTAATGAGTCAGGGTTGCATTGTGAGGATTCATCCCTGGCTCAGCAGCATTTCAAAGAAGAATGTGATATTAACAATATTCTTCGTCAATTCAATATTACTGGTCAATTAGATCAAGGCCCTCTCTCGCCTCGTTATGGCGATTTTACTGGCATTTCTGATTACCATACTGCTTTGAATCGAGTTATCGCTGCTCAAGACGAATTTGACTCATTGCC	CGCTGCTCAAGACGAATTTGACTCATTGCCTGCCGATATTCGTGCTCGCTTTAATAACGATGCTGGTTCGTTTATTGATTTTGTTTCTGACCCAGCTAATCGTGATGAAGCTGAGAAACTTGGTCTTGTTTCTAAGACGTTCGAGTCTAGTCCCGCCGTCGCAGCGGCTCCGAACGTCCAAGCCGCCGAAGGCGGTGCAGCGTCTTCTAATTAATTCGGCACAGTTACATCACTTGATGTAACTGTGCCGAGTGACACCAAGTTGGTGTTACTTTTGAAAATTTGTTTCACTTTTTGACTGATGATTTTAAAAATATAATGTGAGTTTTATCGCTTCCATGACGCAGAAGTTAACACTTTCGGATATTTCTGATGAGTCGAAAAATTATCTTGATAAAGCAGGAATTACTACTGCTTGTTTGCGAATTAAATCGAAGTGGACTGCTGGCGGAAAATGAGAAAATTCGACCTATCCTTGCGCAGCTCGAGAAGCTCTTACTTTGCGACCTTTCGCCATCAACTAACGATTCTGTCAAAAACTGACGCGTTGGATGAGGAGAAGTGGCTTAATATGCTTGGCACGTTCGTCAAGGACTGGTTTAGATATGAGTCACATTTTGTTGAAGGTAAAGATTCTCTTGTTGACATTTTAAAAGAGCGTGGATTACTATCTGAGTCCGATGCTGTTCAACCACTAATAGGTAAAAAATCATGAGTCAAGTTACTGAACAATCTGTACGTTTCCAGACCGCGTTGGCCTCCATTAAGTTGATTCAGGCTTCTGCCGTTTTGGATTTAACCGAAGATGATTTCGATTTTCTGACGAGCAACAAGGTTTGGATTGCTACTGACCGCTCTCGTGCTCGTCGCTGCGTTGAGGCTTGCGTTTATGGTACGCTGGACTTTGTGGGATACCCTCGCTTTCCTGCTCCTGTTGAGTTTATTGCTGCCGTCATTGCTTATTATGTTCATCCCGTCAACATTCAAACGGCCTGTCTCATCATGGAAGGCGCTGAGTTTACGGAAAACATTATTAATGGCGTCGAGCGTCCGGTTAAAGCCGCTGAACTGTTCGCGTTTACCTTGCGTGTACGCGCAGGAAACACTGACGTTCTTACTGACGCAGAAGAAAACGTGCGTCAAAAATTACGTGCAGAAGGAGTGATGTAATGTCTAAAGGTAAAAAACGTTCTGGCGCTCGTCCCGGTCGTCCGCAGCCGTTGCGAGGTACTAAAGGTAAGCGTAAAGGCGCTCGTCTTTGGTATGTAGGTGGTCAACAATTTTAATTGCAGGGGCTTCGGCCCCTTACTTGAGGATAAATTATGTCTAATATTCAAACTGGCGCCGAGCGTATGCCGCATGACCTTTCCCATCTTGGCTTCCTTGCTGGTCAGATTGGTCGTCTTATTACCATTTCAACTACTCCGGTTATCGCTGGCGACTCCTTCGAGATGGACGCCGTTGGCGCTCTCCGTCTTTCTCCATTGCGTCGTGGCCTTGCTATTGACTCTACTGTAGACATTTTTACTTTTTATGTCCCTCATCGTCACGTTTATGGTGAACAGTGGATTAAGTTCATGAAGGATGGTGTTAATGCCACTCCTCTCCCGACTGTTAACACTACTGGTTATATTGACCATGCCGCTTTTCTTGGCACGATTAACCCTGATACCAATAAAATCCCTAAGCATTTGTTTCAGGGTTATTTGAATATCTATAACAACTATTTTAAAGCGCCGTGGATGCCTGACCGTACCGAGGCTAACCCTAATGAGCTTAATCAAGATGATGCCCGTTATGGTTTCCGTTGCTGCCATCTCAAAAACATTTGGACTGCTCCGCTTCCTCCTGAGACTGAGCTTTCTCGCCAAATGACGACTTCTACCACATCTATTGACATTATGGGTCTGCAAGCTGCTTATGCTAATTTTCATACTGACCAAGAACGTGATTACTTCATGCAGCGTTATCGTGATGTTATTTCTTCATTTGGAGGTAAAACCTCTTATGATGCTGACAACCGTCCTTTACTTGTCATGCGCTCTAATTTCTGGGCATCTGGCTATGATGTTGATGGAACTGACCAAACGTCGTTAGGCCAGTTTTCTGGTCGTGTTCAACAGACCTATAAACATTCTGTGCCGCGTTTCTTTGTTCCTGAGCACGGCACTATGTTTACTCTTGCGCTTGTTCGTTTTCCGCCTACTGCGACTAAAGAGATTCAGTACCTTAACGCTAAAGGTGCTTTGACTTATACCGATATTGCTGGCGACCCTGTTTTGTATGGCAACTTGCCGCCGCGTGAAATTTC	2215	2311	GTATGGCAACTTGCCGCCGCGTGAAATTTC	CGCTGCTCAAGACGAATTTGACTCATTGCC	64.8648	62.5106	2.3542	0.533333	0.5
batch_2_evo2_microviridae_ft_6k_temp05_topk4_prompt99bp_genome_16_umi178	GAGTTTTATCGCTTCCATGACGCAGAAGTTAACACTTTCGGATATTTCTGATGAGTCGAAAAATTATCTTGATAAAGCAGGAATTACTACTGCTTGTTTGCGAATTAAATCGAAGTGGACTGCTGGCGGAAAATGAGAAAATTCGACCTATCCTTGCGCAGCTCGAGAAGCTCTTACTTTGCGACCTTTCGCCATCAACTAACGATTCTGTCAAAAACTGACGCGTTGGATGAGGAGAAGTGGCTTAATATGCTTGGCACGTTCGTTAAGGACTGGTTTAGATATGAGTCACATTTTGTTGAAGGTAAAGATTCTCTTGTAGACATTTTAAAAGAGCGTGGATTATTATCTGAGTCCGATGCTGTTCAACCACTAATAGGTAAAAAATCATGAGTCAAGTTACTGAACAATCTGTACGTTTCCAGACCGCTTTGGCCTCTATTAAGCTCATTCAGGCTTCTGCCGTTTTGGATTTAACCGAAGATGATTTCGATTTTCTGACGAGTAACAAAGTTTGGATTGCTACTGACCGCTCTCGTGCTCGTCGCTGCGTTGAGGCTTGCGTTTATGGTACGCTGGACTTTGTGGGATACCCTCGCTTTCCTGCTCCTGTTGAGTTTATTGCTGCCGTCATTGCTTATTATGTTCATCCCGTCAACATTCAAACGGCCTGTCTCATCATGGAAGGCGCTGAGTTTACGGAAAACATTATTAATGGCGTCGAGCGTCCGGTTAAAGCCGCTGAACTGTTCGCGTTTACCTTGCGTGTACGCGCAGGAAACACTGACGTTCTTACTGACGCAGAAGAAAACGTGCGTCAAAAATTACGTGCAGAAGGAGTGATGTAATGTCTAAAGGTAAAAAACGTTCTGGCGCTCGCCCTGGTCGTCCGCAGCCGTTGCGAGGTACTAAAGGCAAGCGTAAAGGCGCTCGTCTTTGGTATGTAGGTGGTCAACAATTTTAATTGCAGGGGCTTCGGCCCCTTACTTGAGGATAAATTATGTCTAATATTCAAACTGGCGCCGAGCGTATGCCGCATGACCTTTCCCATCTTGGCTTCCTTGCTGGTCAGATTGGTCGTCTTATTACCATTTCAACTACTCCGGTTATCGCTGGCGACTCCTTCGAGATGGACGCCGTTGGCGCTCTCCGTCTTTCTCCATTGCGTCGTGGCCTTGCTATTGACTCTACTGTAGACATTTTTACTTTTTATGTCCCTCATCGTCACGTTTATGGTGAACAGTGGATTAAGTTCATGAAGGATGGTGTTAATGCCACTCCTCTCCCGACTGTTAACACTACTGGTTATATTGACCATGCCGCTTTTCTTGGCACGATTAACCCTGATACCAATAAAATCCCTAAGCATTTGTTTCAGGGTTATTTGAATATCTATAACAACTATTTTAAAGCGCCGTGGATGCCTGACCGTACCGAGGCTAACCCTAATGAGCTTAATCAAGATGATGCCCGTTATGGTTTCCGTTGCTGCCATCTCAAAAACATTTGGACTGCTCCGCTTCCTCCTGAGACTGAGCTTTCTCGCCAAATGACGACTTCTACCACATCTATTGACATTATGGGTCTGCAAGCTGCTTATGCTAATTTTCATACTGACCAAGAACGTGATTACTTCATGCAGCGTTATCGTGATGTTATTTCTTCATTTGGAGGTAAAACCTCTTATGACGCTGACAACCGTCCTTTACTTGTCATGCGCTCTAATCTCTGGGCATCTGGCTATGATGTTGATGGAACTGACCAAACGTCGTTAGGCCAGTTTTCTGGTCGTGTTCAACAGACCTATAAACATTCTGTGCCGCGTTTCTTTGTTCCTGAGCATGGCACTATGTTTACTCTTGCGCTTGTTCGTTTTCCGCCTACTGCGACTAAAGAGATTCAGTACCTTAACGCTAAAGGTGCTTTGACTTATACCGATATTGCTGGCGACCCTGTTTTGTATGGCAACTTGCCGCCGCGTGAAATTTCTATGAAGGATGTTTTCCGTTCTGGTGATCCGTCTAAGAAGTTTAAGATTGCTGAGGGTCAGTGGTATCGTTATGCGCCTTCGTATGTTTCTCCTGCTTATCACCTTCTTGAAGGCTTCCCATTCATTCAGGAACCGCCTTCTGGTGATTTGCAAGAACGCGTACTTATTCGCCACCATGATTATGACCAGTGTTTCCAGTCCGTTCAGTTGTTGCAGTGGAATAGTCAGGTTAAATTTAATGTGACCGTTTATCGCAATCTGCCGACCACTCGCGATTCAATCATGACTTCGTGATAAAAGATTGAGTGTGAGGTTATAACGCCGAAGCGGTAAAAATTTTAATTTTTGCCGCTGAGGGGTTGACCAAGCGAAGCGCGGTAGGTTTTCTGCTTAGGAGTTTAATCATGTTTCAGACTTTTATTTCTCGCCATAATTCAAACTTTTTTTCTGATAAGCTGGTTGCCACTTCTGTTACTCCAGCTTCTTTAGCACCTGTTTTACAGACACCTAAAGCTACATCGTCAACGTTATATTTTGATAGTTTGACGATTAATGCTGGTAATGGTGGTTTTCTCCATTGCATTCAGATGGATACATCTGTCAATGCCGCTAATCAGGTTGTTTCTGTTGGTGCTGATATTGCTTTTGATGCCGACCCTAAATTTTTTGCCTGTTTGGTTCGCTTTGAGTCTTCTTCGGTTCCGACTACCCTCCCGACTGCCTATGATGTTTATCCTTTGGATGGTCGCCATGATGGTGGTTATTATACCGTCAAGGACTGTGTGACTATTGACGTCCTTCCCCGTACGCCGGGCAATAATGTTTATGTTGGTTTCATGGTTTGGTCTAACTTTACCGCTACTAAATGCCGCGGATTGATTTCGCTGAATCAGGTTATTAAAGAGATTATTTGTCTCCAGCCACTTAAGTGAGGTGATTTATGTTTGGTGCTATTGCTGGCGGTATTGCTTCTGCTCTTGCTGGTGGCGCCATGTCTAAATTGTTTGGAGGCGGTCAAAAAGCCGCCTCCGGTGGCATTCAAGGTGATGTGCTTGCTACCGATAACAATACTGTAGGCATGGGTGATGCTGGTATTAAATCTGCCATTCAAGGCTCTAATGTTCCTAACCATGATGAGGCCGCCCCTAATTTTGTTTCTGGTGCTATGGCTAAAGCTGGTAAAGGACATTGGCAAGCTGCTATCCAGAATACTTCTTCAGCGCAAACGGCTGCACTGAATGCTGAGGCCATGAATCATCGTGCTGATGCCGCTCGTCAGCAGCAGGCTGAAACTCAGCTTCAGCGCAATTTAGATACTACTCAATATCAGCGTCAAGAGGCTGATAAAAAGGCTCAGCAACAGCTTGCCATTATGGAAATTACTGGTAAAAAGGCTGATACTGCTGCCGTTGCTGCTTCTGCTGCTCGTTATAATGATCATCAAGCTGCTAAGGCTTCTGCTGATCATGTTCGTGTCATGGCCGATACTGCACATCAAAAGGTTATGAGTGATTTGGTTGCTGAAGGTTTACCTCCTGCTCAAGCTATTGCTCAAGCTGGCGCTCAACATGTTTCTGCTCGTGATTCATGGACTGATAAGACAGTCAATTCTTTGGGTGGTGTTGCTGATGCTGTTCTTGGTACTGTTGGTAACGTTATGGATAAGTCTTATAAGACTTATCGGTTTTTGATGAATCCATGAATTAAAGGCCCCCGTATGGGGGCCAGTATTCTTTATGACTTGGAGGTTGTTATGTCTTCTTATAAAATTGTTCTTAAAGATGGTACAAATGTTGATTTGTCCCCTGCTACCATTCACTCTTTCGTTTCTCGTGGTTATGCTGTACTTTTGGAGGATTTTCATGATTTTCACGAATCTACTGTTCGTTCTGTTTATAACACTATCGTTCGTTTTTATGGCTGGGCTTCCCTTGAGGAGCCCCCGCTCTTGCTTTGAGTTGTTAGCCCCTTTATGGGGCTTTCTTGTTTAGGAGTTTTTTATGTCTTCTGTTTTTCTTCGTACTCCGTATAACTATGATGTTGATGAAGTGTCTGATGAGACGGGCCTTTCTTGTCCTGAGCCTACTTTGGCTCAGCAGCATTTCAAAGACGAATGTGATATTAATAATATCCTTCGTCAATTTAATATTACTGGGCTTTTACCTGAAAGCCCTGTATCGCCGCAGTATGGCGATTTTACTGGTATCGGTGATTACCATACCGCTTTGAACCGCGTTAAGGCCGCTGAAGAAGAATTTATGGCTTTACCTGCTGATATTCGCGCTCGTTTTCAGAACGACCCTGCGGCCCTGATTGAGTTTCTTGAGAATGAAGACAATCGTTCTGAAGCCGAAAAACTCGGTTTGGTTGAGAAAGCCGCTGCCGTTGCTGCGGCTGCTTCTGAGAAAGCGCCCGTTTCTGGCGCTGAGGCCGCCACAGCGGCCGCGCAGAGCCCGTCTGGTTCGTAACGGGCGGCACAGTTCCTTACTTGATGTAACTGTGCCAGGTGACACCAAAGACCCCTTTGGTGTTACTTTTTAATACCTAGGAGATTTTGATGAAACCTTTATCTAGAACTGGTGCCCACAAACATTCTGCTAATTCTGCTTTCATTCGTAATCGTATGACTCACACTAAGCCCATCAAGCCTCGTATGTATCGCCTTGAAGGTCAACTTGATGACCTTTATTTTGTTGATGTTGACGGTGATGAATATGTCGTTACTCTTGATGGGAATATTGTTTATCTTCAATCCTCTGGAGAAATGTTGTG	4762	44.4561	7	10	[171, 144, 459, 117, 1284, 528, 762, 240, 468, 213]	4386	92.1042	4	11	Medium-quality	82.359	0.82082	protein_G_phiX174p10_NP_040712.1	1.106e-130	97.1	94.3182	8	ORF.23,ORF.25,ORF.7	pilot protein for DNA ejection,DNA replication initiation,virion structural protein	11	GTATGGCAACTTGCCGCCGCGTGAAATTTCTATGAAGGATGTTTTCCGTTCTGGTGATCCGTCTAAGAAGTTTAAGATTGCTGAGGGTCAGTGGTATCGTTATGCGCCTTCGTATGTTTCTCCTGCTTATCACCTTCTTGAAGGCTTCCCATTCATTCAGGAACCGCCTTCTGGTGATTTGCAAGAACGCGTACTTATTCGCCACCATGATTATGACCAGTGTTTCCAGTCCGTTCAGTTGTTGCAGTGGAATAGTCAGGTTAAATTTAATGTGACCGTTTATCGCAATCTGCCGACCACTCGCGATTCAATCATGACTTCGTGATAAAAGATTGAGTGTGAGGTTATAACGCCGAAGCGGTAAAAATTTTAATTTTTGCCGCTGAGGGGTTGACCAAGCGAAGCGCGGTAGGTTTTCTGCTTAGGAGTTTAATCATGTTTCAGACTTTTATTTCTCGCCATAATTCAAACTTTTTTTCTGATAAGCTGGTTGCCACTTCTGTTACTCCAGCTTCTTTAGCACCTGTTTTACAGACACCTAAAGCTACATCGTCAACGTTATATTTTGATAGTTTGACGATTAATGCTGGTAATGGTGGTTTTCTCCATTGCATTCAGATGGATACATCTGTCAATGCCGCTAATCAGGTTGTTTCTGTTGGTGCTGATATTGCTTTTGATGCCGACCCTAAATTTTTTGCCTGTTTGGTTCGCTTTGAGTCTTCTTCGGTTCCGACTACCCTCCCGACTGCCTATGATGTTTATCCTTTGGATGGTCGCCATGATGGTGGTTATTATACCGTCAAGGACTGTGTGACTATTGACGTCCTTCCCCGTACGCCGGGCAATAATGTTTATGTTGGTTTCATGGTTTGGTCTAACTTTACCGCTACTAAATGCCGCGGATTGATTTCGCTGAATCAGGTTATTAAAGAGATTATTTGTCTCCAGCCACTTAAGTGAGGTGATTTATGTTTGGTGCTATTGCTGGCGGTATTGCTTCTGCTCTTGCTGGTGGCGCCATGTCTAAATTGTTTGGAGGCGGTCAAAAAGCCGCCTCCGGTGGCATTCAAGGTGATGTGCTTGCTACCGATAACAATACTGTAGGCATGGGTGATGCTGGTATTAAATCTGCCATTCAAGGCTCTAATGTTCCTAACCATGATGAGGCCGCCCCTAATTTTGTTTCTGGTGCTATGGCTAAAGCTGGTAAAGGACATTGGCAAGCTGCTATCCAGAATACTTCTTCAGCGCAAACGGCTGCACTGAATGCTGAGGCCATGAATCATCGTGCTGATGCCGCTCGTCAGCAGCAGGCTGAAACTCAGCTTCAGCGCAATTTAGATACTACTCAATATCAGCGTCAAGAGGCTGATAAAAAGGCTCAGCAACAGCTTGCCATTATGGAAATTACTGGTAAAAAGGCTGATACTGCTGCCGTTGCTGCTTCTGCTGCTCGTTATAATGATCATCAAGCTGCTAAGGCTTCTGCTGATCATGTTCGTGTCATGGCCGATACTGCACATCAAAAGGTTATGAGTGATTTGGTTGCTGAAGGTTTACCTCCTGCTCAAGCTATTGCTCAAGCTGGCGCTCAACATGTTTCTGCTCGTGATTCATGGACTGATAAGACAGTCAATTCTTTGGGTGGTGTTGCTGATGCTGTTCTTGGTACTGTTGGTAACGTTATGGATAAGTCTTATAAGACTTATCGGTTTTTGATGAATCCATGAATTAAAGGCCCCCGTATGGGGGCCAGTATTCTTTATGACTTGGAGGTTGTTATGTCTTCTTATAAAATTGTTCTTAAAGATGGTACAAATGTTGATTTGTCCCCTGCTACCATTCACTCTTTCGTTTCTCGTGGTTATGCTGTACTTTTGGAGGATTTTCATGATTTTCACGAATCTACTGTTCGTTCTGTTTATAACACTATCGTTCGTTTTTATGGCTGGGCTTCCCTTGAGGAGCCCCCGCTCTTGCTTTGAGTTGTTAGCCCCTTTATGGGGCTTTCTTGTTTAGGAGTTTTTTATGTCTTCTGTTTTTCTTCGTACTCCGTATAACTATGATGTTGATGAAGTGTCTGATGAGACGGGCCTTTCTTGTCCTGAGCCTACTTTGGCTCAGCAGCATTTCAAAGACGAATGTGATATTAATAATATCCTTCGTCAATTTAATATTACTGGGCTTTTACCTGAAAGCCCTGTATCGCCGCAGTATGGCGATTTTACTGGTATCGGTGATTACCATACCGCTTTGAACCGCGTTAAGGCCGCTGAAGAAG	CTTTGAACCGCGTTAAGGCCGCTGAAGAAGAATTTATGGCTTTACCTGCTGATATTCGCGCTCGTTTTCAGAACGACCCTGCGGCCCTGATTGAGTTTCTTGAGAATGAAGACAATCGTTCTGAAGCCGAAAAACTCGGTTTGGTTGAGAAAGCCGCTGCCGTTGCTGCGGCTGCTTCTGAGAAAGCGCCCGTTTCTGGCGCTGAGGCCGCCACAGCGGCCGCGCAGAGCCCGTCTGGTTCGTAACGGGCGGCACAGTTCCTTACTTGATGTAACTGTGCCAGGTGACACCAAAGACCCCTTTGGTGTTACTTTTTAATACCTAGGAGATTTTGATGAAACCTTTATCTAGAACTGGTGCCCACAAACATTCTGCTAATTCTGCTTTCATTCGTAATCGTATGACTCACACTAAGCCCATCAAGCCTCGTATGTATCGCCTTGAAGGTCAACTTGATGACCTTTATTTTGTTGATGTTGACGGTGATGAATATGTCGTTACTCTTGATGGGAATATTGTTTATCTTCAATCCTCTGGAGAAATGTTGTGGAGTTTTATCGCTTCCATGACGCAGAAGTTAACACTTTCGGATATTTCTGATGAGTCGAAAAATTATCTTGATAAAGCAGGAATTACTACTGCTTGTTTGCGAATTAAATCGAAGTGGACTGCTGGCGGAAAATGAGAAAATTCGACCTATCCTTGCGCAGCTCGAGAAGCTCTTACTTTGCGACCTTTCGCCATCAACTAACGATTCTGTCAAAAACTGACGCGTTGGATGAGGAGAAGTGGCTTAATATGCTTGGCACGTTCGTTAAGGACTGGTTTAGATATGAGTCACATTTTGTTGAAGGTAAAGATTCTCTTGTAGACATTTTAAAAGAGCGTGGATTATTATCTGAGTCCGATGCTGTTCAACCACTAATAGGTAAAAAATCATGAGTCAAGTTACTGAACAATCTGTACGTTTCCAGACCGCTTTGGCCTCTATTAAGCTCATTCAGGCTTCTGCCGTTTTGGATTTAACCGAAGATGATTTCGATTTTCTGACGAGTAACAAAGTTTGGATTGCTACTGACCGCTCTCGTGCTCGTCGCTGCGTTGAGGCTTGCGTTTATGGTACGCTGGACTTTGTGGGATACCCTCGCTTTCCTGCTCCTGTTGAGTTTATTGCTGCCGTCATTGCTTATTATGTTCATCCCGTCAACATTCAAACGGCCTGTCTCATCATGGAAGGCGCTGAGTTTACGGAAAACATTATTAATGGCGTCGAGCGTCCGGTTAAAGCCGCTGAACTGTTCGCGTTTACCTTGCGTGTACGCGCAGGAAACACTGACGTTCTTACTGACGCAGAAGAAAACGTGCGTCAAAAATTACGTGCAGAAGGAGTGATGTAATGTCTAAAGGTAAAAAACGTTCTGGCGCTCGCCCTGGTCGTCCGCAGCCGTTGCGAGGTACTAAAGGCAAGCGTAAAGGCGCTCGTCTTTGGTATGTAGGTGGTCAACAATTTTAATTGCAGGGGCTTCGGCCCCTTACTTGAGGATAAATTATGTCTAATATTCAAACTGGCGCCGAGCGTATGCCGCATGACCTTTCCCATCTTGGCTTCCTTGCTGGTCAGATTGGTCGTCTTATTACCATTTCAACTACTCCGGTTATCGCTGGCGACTCCTTCGAGATGGACGCCGTTGGCGCTCTCCGTCTTTCTCCATTGCGTCGTGGCCTTGCTATTGACTCTACTGTAGACATTTTTACTTTTTATGTCCCTCATCGTCACGTTTATGGTGAACAGTGGATTAAGTTCATGAAGGATGGTGTTAATGCCACTCCTCTCCCGACTGTTAACACTACTGGTTATATTGACCATGCCGCTTTTCTTGGCACGATTAACCCTGATACCAATAAAATCCCTAAGCATTTGTTTCAGGGTTATTTGAATATCTATAACAACTATTTTAAAGCGCCGTGGATGCCTGACCGTACCGAGGCTAACCCTAATGAGCTTAATCAAGATGATGCCCGTTATGGTTTCCGTTGCTGCCATCTCAAAAACATTTGGACTGCTCCGCTTCCTCCTGAGACTGAGCTTTCTCGCCAAATGACGACTTCTACCACATCTATTGACATTATGGGTCTGCAAGCTGCTTATGCTAATTTTCATACTGACCAAGAACGTGATTACTTCATGCAGCGTTATCGTGATGTTATTTCTTCATTTGGAGGTAAAACCTCTTATGACGCTGACAACCGTCCTTTACTTGTCATGCGCTCTAATCTCTGGGCATCTGGCTATGATGTTGATGGAACTGACCAAACGTCGTTAGGCCAGTTTTCTGGTCGTGTTCAACAGACCTATAAACATTCTGTGCCGCGTTTCTTTGTTCCTGAGCATGGCACTATGTTTACTCTTGCGCTTGTTCGTTTTCCGCCTACTGCGACTAAAGAGATTCAGTACCTTAACGCTAAAGGTGCTTTGACTTATACCGATATTGCTGGCGACCCTGTTTTGTATGGCAACTTGCCGCCGCGTGAAATTTC	2284	2538	GTATGGCAACTTGCCGCCGCGTGAAATTTC	CTTTGAACCGCGTTAAGGCCGCTGAAGAAG	64.8648	63.8395	1.02532	0.533333	0.533333
batch_2_evo2_microviridae_ft_6k_temp05_topk4_prompt99bp_genome_1_umi179	GAGTTTTATCGCTTCCATGACGCAGAAGTTAACACTTTCGGATATTTCTGATGAGTCGAAAAATTATCTTGATAAAGCAGGAATTACTACTGCTTGTTTGCGAATTAAATCGAAGTGGACTGCTGGCGGAAAATGAGAAAATTCGACCTATCCTTGCGCAGCTCGAGAAGCTCTTACTTTGCGACCTTTCGCCATCAACTAACGATTCTGTCAAAAACTGACGCGTTGGATGAGGAGAAGTGGCTTAATATGCTTGGCACGTTCGTTAAGGACTGGTTTAGATATGAGTCACATTTTGTTGAAGGTAAAGATTCTCTTGTTGACATTTTAAAAGAGCGTGGATTACTATCTGAGTCCGATGCTGTTCAACCACTAATAGGTAAAAAATCATGAGTCAAGTTACTGAACAATCTGTACGTTTCCAGACCGCTTTGGCCTCTATTAAGCTCATTCAGGCTTCTGCCGTTTTGGATTTAACCGAAGATGATTTCGATTTTCTGACGAGTAACAAAGTTTGGATTGCTACTGACCGCTCTCGTGCTCGTCGCTGCGTTGAGGCTTGCGTTTATGGTACGCTGGACTTTGTGGGATACCCTCGCTTTCCTGCTCCTGTTGAGTTTATTGCTGCCGTCATTGCTTATTATGTTCATCCCGTCAACATTCAAACGGCCTGTCTCATCATGGAAGGCGCTGAATTTACGGAAAACATTATTAATGGCGTCGAGCGTCCGGTTAAAGCCGCTGAATTGTTCGCGCTTACCTTGCGTGTACGCGCAGGAAACACTGACGTTCTTACTGACGCAGAAGAAAACGTGCGTCAAAAATTACGTGCAGAAGGAGTGATGTAATGTCTAAAGGTAAAAAACGTTCTGGCGCTCGCCCTGGTCGTCCGCAGCCGTTGCGAGGTACTAAAGGCAAGCGTAAAGGCGCTCGTCTTTGGTATGTAGGTGGTCAACAATTTTAATTGCAGGGGCTTCGGCCCCTTACTTGAGGATAAATTATGTCTAATATTCAAACTGGCGCCGAGCGTATGCCGCATGACCTTTCCCATCTTGGCTTCCTTGCTGGTCAGATTGGTCGTCTTATTACCATTTCAACTACTCCGGTTATCGCTGGCGACTCCTTCGAGATGGACGCCGTTGGCGCTCTCCGTCTTTCTCCATTGCGTCGTGGCCTTGCTATTGACTCTACTGTAGACATTTTTACTTTTTATGTCCCTCATCGTCACGTTTATGGTGAACAGTGGATTAAGTTCATGAAGGATGGTGTTAATGCCACTCCTCTCCCGACTGTTAACACTACTGGTTATATTGACCATGCCGCTTTTCTTGGCACGATTAACCCTGATACCAATAAAATCCCTAAGCATTTGTTTCAGGGTTATTTGAATATCTATAACAACTATTTTAAAGCGCCGTGGATGCCTGACCGTACCGAGGCTAACCCTAATGAGCTTAATCAAGATGATGCCCGTTATGGTTTCCGTTGCTGCCATCTCAAAAACATTTGGACTGCTCCGCTTCCTCCTGAGACTGAGCTTTCTCGCCAAATGACGACTTCTACCACATCTATTGACATTATGGGTCTGCAAGCTGCTTATGCTAATTTTCATACTGACCAAGAACGTGATTACTTCATGCAGCGTTATCGTGATGTTATTTCTTCATTTGGAGGTAAAACCTCTTATGACGCTGACAACCGTCCTTTACTTGTCATGCGCTCTAATTTCTGGGCATCTGGCTATGATGTTGATGGAACTGACCAAACGTCGTTAGGCCAGTTTTCTGGTCGTGTTCAACAGACCTATAAACATTCTGTGCCGCGTTTCTTTGTTCCTGAGCATGGCACTATGTTTACTCTTGCGCTTGTTCGTTTTCCGCCTACTGCGACTAAAGAGATTCAGTACCTTAACGCTAAAGGTGCTTTGACTTATACCGATATTGCTGGCGACCCTGCTTTGTATGGTAACTTGCCGCCGCGTGAAATTTCTATGAAGGATGTTTTCCGTTCTGGTGATTCTTCTAAGAAGTTTAAGATTGCTGAGGGTCAGTGGTATCGTTATGCGCCTTCTTATGTTTCTCCTGTTTATCACCTTCTTGAAGGCTTCCCATTCATTCAGGAACCGCCTTCCGGTGATTTGCAAGAACGCGTACTTATTCGCCACCATGACTATGACCAGTGTTTCCAGTCCGTTCAGTTGTTGCAGTGGAATAGTCAGGTTAAATTTAATGTGACCGTTTATCGCAATCTGCCGACCACTCGCGATTCAATCATGACTTCGTGATAAAAGATTGAGTGTGAGGTTATAACGCCGAAGCGGTAAAAATTTTAATTTTTGCCGCTGAGGGGTTGACCAAGCGAAGCGCGGTAGGTTTTCTGCTTAGGAGTTTAATCATGTTTCAGACTTTTATTTCTCGCCATAATTCAAACTTTTTTTCTGATAAGCTGGTTCTCACTTCTGTTACTCCAGCTTCTTCGGCACCTGTTTTACAGACACCTAAAGCTACATCGTCAACGTTATATTTTGATAGTTTGACGGTTAATGCTGGTAATGGTGGTTTTCTTCATTGCATTCAGATGGATACATCTGTCAACGCCGCTAATCAGGTTGTTTCTGTTGGTGCTGATATTGCTTTTGATGCCGACCCTAAATTTTTTGCCTGTTTGGTTCGCTTTGAGTCTTCTTCGGTTCCGACTACCCTCCCGACTGCCTATGATGTTTATCCTTTGGATGGTCGCCATGATGGTGGTTATTATACCGTCAAGGACTGTGTGACTATTGACGTCCTTCCCCGTACGCCGGGCAATAATGTTTATGTTGGTTTCATGGTTTGGTCTAACTTTACCGCTACTAAATGCCGCGGATTGATTTCGCTGAATCAGGTTATTAAAGAGATTATTTGTCTCCAGCCACTTAAGTGAGGTGATTTATGTTTGGTGCTATTGCTGGCGGTATTGCTTCTGCTCTTGCTGGTGGCGCCATGTCTAAATTGTTTGGAGGCGGTCAAAAAGCCGCCTCCGGTGGCATTCAAGGTGATGTGCTTGCTACCGATAACAATACTGTAGGCATGGGTGATGCTGGTATTAAATCTGCCATTCAAGGCTCTAATGTTCCTAACCATGATGAGGCCGCCCCTAATTTTGTTTCTGGTGCTATGGCTAAAGCTGGTAAAGGACATTTTGCTGGTACTGCTCATCATGTTGCTGCCGCTGCTGCTGATGAGGTTTCTAATGCGAAAGACCAGCTTAAGCAAAAGCGTGCTTACAATAAGGCTCTTGACTCTGCTCGTTCTGATTTTGCGTCTAAGGCTAAAGACCTTGCTGGTCAATCATTGGTTGCTAAGGATGTCGCTGGTGTTTCCGATAAAATGCGCGCTGAGGCTGGTGATATTTACCATAAGGTTGAAATTGAGCCTGTGGTTAAGAACGCTGATGGCTCCACTACTGAGGTTGGTAAGTATCAGGTTACTGATGATGGTATCCGTTTTGACCCTAAAACTAAGCGGTATGTTCCTATAACTGGTTCATCTAACCGCACCCATACTGGATTTAATCTTGATGGTGCCCCTATTCCTGCTGCTGATGCCGCTGCTGCTGGTGCTTTCGCTGCTTCTGCTGCTACTAATCGCGCTAAGCGTGCCAAATTACTTGCTCAACAAATTGAAGGAGGTAAATGATGCGTAAACGTCATAAGTTATCTAAGAAGAAATCTCGTAAACTTTTCCGTAAAACTTCTGGTGTTCAGCGCCGCAATTTTTCGCCTCCTCCCATGCGTGGCGGTTTCCGTCTTTAATTATGGCTTGCTATCATCCTCTTAAGGCATTTCGTACAGAAAATGGCGAGACTCTTACATTTTCTCGCCCTTCTCGTGGTATCTTTCGTGGTTCTCTTGAATTGCCTTGGCAACGCGGTACTTGCGTACCTGGCTCTTGCGAATTATGCCGTCATGAGCGTTATATGCATGATGCTTATGAATCCATGTCTTATCGTCCTGATGTTATGCCGCCTGAATGGGGTTATCTTGTTCGCTGCAATGGTCAGGTTATTGATGTTCCTGACGTTCCTTATTCTGGAGAATAGTTATGTCTCAATCTGTTCCTCAAATTTTCGCTTCACAGGACATTTGTATTCCTGCTGCGCTTCAACGTCGTATGTCTTCTTTGACTGCTCTGGAGTCATGGTTTAAGGTTTCTGGCTATCCTGAAGAACCTTTGGTTTCTCGCGCTTATTTCCGTGAGTTTTTAGGTTCTGCCCTCATTCTTCTCTAGGCTCTGCTCTCATTCTTCTCTAGGGGGGGTTTCCCCCCCCTTTTTTTTGGAGGTTAAATTATGTCTTCTGTTTTCCGTAAACAATTTGACCGTCATTCCGCACCTATTGCACGTCCTGGTGAATATAACCCAGAACCTGTTGAAGACCCTGAGGCTGCTTGGTTCTCTCCACCTCAGGATGACCCTTATCCGGATACTCTTCCGTATGACTTTTTTGACCCTTCTTTGGATAAGCTTCTTCGTGAGGTGCTTATCGTATGCAGGCCGTCCGGCGGCGGGGGGGTCGAGGGGGGTGGCGGAGCCACCCCCCTC	4580	45.131	8	11	[171, 144, 459, 117, 1284, 528, 747, 117, 285, 186, 252]	4290	93.6681	5	12	Medium-quality	83.6905	0.819559	protein_G_phiX174p10_NP_040712.1	1.306e-131	98.8	92.3833	8	ORF.22,ORF.24,ORF.6,ORF.7	pilot protein for DNA ejection,head morphogenesis,replication initiation protein,DNA replication initiation	12	CAAGATGATGCCCGTTATGGTTTCCGTTGCTGCCATCTCAAAAACATTTGGACTGCTCCGCTTCCTCCTGAGACTGAGCTTTCTCGCCAAATGACGACTTCTACCACATCTATTGACATTATGGGTCTGCAAGCTGCTTATGCTAATTTTCATACTGACCAAGAACGTGATTACTTCATGCAGCGTTATCGTGATGTTATTTCTTCATTTGGAGGTAAAACCTCTTATGACGCTGACAACCGTCCTTTACTTGTCATGCGCTCTAATTTCTGGGCATCTGGCTATGATGTTGATGGAACTGACCAAACGTCGTTAGGCCAGTTTTCTGGTCGTGTTCAACAGACCTATAAACATTCTGTGCCGCGTTTCTTTGTTCCTGAGCATGGCACTATGTTTACTCTTGCGCTTGTTCGTTTTCCGCCTACTGCGACTAAAGAGATTCAGTACCTTAACGCTAAAGGTGCTTTGACTTATACCGATATTGCTGGCGACCCTGCTTTGTATGGTAACTTGCCGCCGCGTGAAATTTCTATGAAGGATGTTTTCCGTTCTGGTGATTCTTCTAAGAAGTTTAAGATTGCTGAGGGTCAGTGGTATCGTTATGCGCCTTCTTATGTTTCTCCTGTTTATCACCTTCTTGAAGGCTTCCCATTCATTCAGGAACCGCCTTCCGGTGATTTGCAAGAACGCGTACTTATTCGCCACCATGACTATGACCAGTGTTTCCAGTCCGTTCAGTTGTTGCAGTGGAATAGTCAGGTTAAATTTAATGTGACCGTTTATCGCAATCTGCCGACCACTCGCGATTCAATCATGACTTCGTGATAAAAGATTGAGTGTGAGGTTATAACGCCGAAGCGGTAAAAATTTTAATTTTTGCCGCTGAGGGGTTGACCAAGCGAAGCGCGGTAGGTTTTCTGCTTAGGAGTTTAATCATGTTTCAGACTTTTATTTCTCGCCATAATTCAAACTTTTTTTCTGATAAGCTGGTTCTCACTTCTGTTACTCCAGCTTCTTCGGCACCTGTTTTACAGACACCTAAAGCTACATCGTCAACGTTATATTTTGATAGTTTGACGGTTAATGCTGGTAATGGTGGTTTTCTTCATTGCATTCAGATGGATACATCTGTCAACGCCGCTAATCAGGTTGTTTCTGTTGGTGCTGATATTGCTTTTGATGCCGACCCTAAATTTTTTGCCTGTTTGGTTCGCTTTGAGTCTTCTTCGGTTCCGACTACCCTCCCGACTGCCTATGATGTTTATCCTTTGGATGGTCGCCATGATGGTGGTTATTATACCGTCAAGGACTGTGTGACTATTGACGTCCTTCCCCGTACGCCGGGCAATAATGTTTATGTTGGTTTCATGGTTTGGTCTAACTTTACCGCTACTAAATGCCGCGGATTGATTTCGCTGAATCAGGTTATTAAAGAGATTATTTGTCTCCAGCCACTTAAGTGAGGTGATTTATGTTTGGTGCTATTGCTGGCGGTATTGCTTCTGCTCTTGCTGGTGGCGCCATGTCTAAATTGTTTGGAGGCGGTCAAAAAGCCGCCTCCGGTGGCATTCAAGGTGATGTGCTTGCTACCGATAACAATACTGTAGGCATGGGTGATGCTGGTATTAAATCTGCCATTCAAGGCTCTAATGTTCCTAACCATGATGAGGCCGCCCCTAATTTTGTTTCTGGTGCTATGGCTAAAGCTGGTAAAGGACATTTTGCTGGTACTGCTCATCATGTTGCTGCCGCTGCTGCTGATGAGGTTTCTAATGCGAAAGACCAGCTTAAGCAAAAGCGTGCTTACAATAAGGCTCTTGACTCTGCTCGTTCTGATTTTGCGTCTAAGGCTAAAGACCTTGCTGGTCAATCATTGGTTGCTAAGGATGTCGCTGGTGTTTCCGATAAAATGCGCGCTGAGGCTGGTGATATTTACCATAAGGTTGAAATTGAGCCTGTGGTTAAGAACGCTGATGGCTCCACTACTGAGGTTGGTAAGTATCAGGTTACTGATGATGGTATCCGTTTTGACCCTAAAACTAAGCGGTATGTTCCTATAACTGGTTCATCTAACCGCACCCATACTGGATTTAATCTTGATGGTGCCCCTATTCCTGCTGCTGATGCCGCTGCTGCTGGTGCTTTCGCTGCTTCTGCTGCTACTAATCGCGCTAAGCGTGCCAAATTACTTGCTCAAC	GCGCTAAGCGTGCCAAATTACTTGCTCAACAAATTGAAGGAGGTAAATGATGCGTAAACGTCATAAGTTATCTAAGAAGAAATCTCGTAAACTTTTCCGTAAAACTTCTGGTGTTCAGCGCCGCAATTTTTCGCCTCCTCCCATGCGTGGCGGTTTCCGTCTTTAATTATGGCTTGCTATCATCCTCTTAAGGCATTTCGTACAGAAAATGGCGAGACTCTTACATTTTCTCGCCCTTCTCGTGGTATCTTTCGTGGTTCTCTTGAATTGCCTTGGCAACGCGGTACTTGCGTACCTGGCTCTTGCGAATTATGCCGTCATGAGCGTTATATGCATGATGCTTATGAATCCATGTCTTATCGTCCTGATGTTATGCCGCCTGAATGGGGTTATCTTGTTCGCTGCAATGGTCAGGTTATTGATGTTCCTGACGTTCCTTATTCTGGAGAATAGTTATGTCTCAATCTGTTCCTCAAATTTTCGCTTCACAGGACATTTGTATTCCTGCTGCGCTTCAACGTCGTATGTCTTCTTTGACTGCTCTGGAGTCATGGTTTAAGGTTTCTGGCTATCCTGAAGAACCTTTGGTTTCTCGCGCTTATTTCCGTGAGTTTTTAGGTTCTGCCCTCATTCTTCTCTAGGCTCTGCTCTCATTCTTCTCTAGGGGGGGTTTCCCCCCCCTTTTTTTTGGAGGTTAAATTATGTCTTCTGTTTTCCGTAAACAATTTGACCGTCATTCCGCACCTATTGCACGTCCTGGTGAATATAACCCAGAACCTGTTGAAGACCCTGAGGCTGCTTGGTTCTCTCCACCTCAGGATGACCCTTATCCGGATACTCTTCCGTATGACTTTTTTGACCCTTCTTTGGATAAGCTTCTTCGTGAGGTGCTTATCGTATGCAGGCCGTCCGGCGGCGGGGGGGTCGAGGGGGGTGGCGGAGCCACCCCCCTCGAGTTTTATCGCTTCCATGACGCAGAAGTTAACACTTTCGGATATTTCTGATGAGTCGAAAAATTATCTTGATAAAGCAGGAATTACTACTGCTTGTTTGCGAATTAAATCGAAGTGGACTGCTGGCGGAAAATGAGAAAATTCGACCTATCCTTGCGCAGCTCGAGAAGCTCTTACTTTGCGACCTTTCGCCATCAACTAACGATTCTGTCAAAAACTGACGCGTTGGATGAGGAGAAGTGGCTTAATATGCTTGGCACGTTCGTTAAGGACTGGTTTAGATATGAGTCACATTTTGTTGAAGGTAAAGATTCTCTTGTTGACATTTTAAAAGAGCGTGGATTACTATCTGAGTCCGATGCTGTTCAACCACTAATAGGTAAAAAATCATGAGTCAAGTTACTGAACAATCTGTACGTTTCCAGACCGCTTTGGCCTCTATTAAGCTCATTCAGGCTTCTGCCGTTTTGGATTTAACCGAAGATGATTTCGATTTTCTGACGAGTAACAAAGTTTGGATTGCTACTGACCGCTCTCGTGCTCGTCGCTGCGTTGAGGCTTGCGTTTATGGTACGCTGGACTTTGTGGGATACCCTCGCTTTCCTGCTCCTGTTGAGTTTATTGCTGCCGTCATTGCTTATTATGTTCATCCCGTCAACATTCAAACGGCCTGTCTCATCATGGAAGGCGCTGAATTTACGGAAAACATTATTAATGGCGTCGAGCGTCCGGTTAAAGCCGCTGAATTGTTCGCGCTTACCTTGCGTGTACGCGCAGGAAACACTGACGTTCTTACTGACGCAGAAGAAAACGTGCGTCAAAAATTACGTGCAGAAGGAGTGATGTAATGTCTAAAGGTAAAAAACGTTCTGGCGCTCGCCCTGGTCGTCCGCAGCCGTTGCGAGGTACTAAAGGCAAGCGTAAAGGCGCTCGTCTTTGGTATGTAGGTGGTCAACAATTTTAATTGCAGGGGCTTCGGCCCCTTACTTGAGGATAAATTATGTCTAATATTCAAACTGGCGCCGAGCGTATGCCGCATGACCTTTCCCATCTTGGCTTCCTTGCTGGTCAGATTGGTCGTCTTATTACCATTTCAACTACTCCGGTTATCGCTGGCGACTCCTTCGAGATGGACGCCGTTGGCGCTCTCCGTCTTTCTCCATTGCGTCGTGGCCTTGCTATTGACTCTACTGTAGACATTTTTACTTTTTATGTCCCTCATCGTCACGTTTATGGTGAACAGTGGATTAAGTTCATGAAGGATGGTGTTAATGCCACTCCTCTCCCGACTGTTAACACTACTGGTTATATTGACCATGCCGCTTTTCTTGGCACGATTAACCCTGATACCAATAAAATCCCTAAGCATTTGTTTCAGGGTTATTTGAATATCTATAACAACTATTTTAAAGCGCCGTGGATGCCTGACCGTACCGAGGCTAACCCTAATGAGCTTAATCAAGATGATGCCCGTTATGGTTTCCGTTGC	2198	2442	GCGCTAAGCGTGCCAAATTACTTGCTCAAC	CAAGATGATGCCCGTTATGGTTTCCGTTGC	63.0908	62.3509	0.739893	0.5	0.5
batch_2_evo2_microviridae_ft_6k_temp05_topk4_prompt99bp_genome_4_umi180	GAGTTTTATCGCTTCCATGACGCAGAAGTTAACACTTTCGGATATTTCTGATGAGTCGAAAAATTATCTTGATAAAGCAGGAATTACTACTGCTTGTTTGCGAATTAAATCGAAGTGGACTGCTGGCGGAAAATGAGAAAATTCGACCTATCCTTGCGCAGCTCGAGAAGCTCTTACTTTGCGACCTTTCGCCATCAACTAACGATTCTGTCAAAAACTGACGCGTTGGATGAGGAGAAGTGGCTTAATATGCTTGGCACGTTCGTTAAGGACTGGTTTAGATATGAGTCACATTTTGTTGAAGGTAAAGATTCTCTTGTTGACATTTTAAAAGAGCGTGGATTACTATCTGAGTCCGATGCTGTTCAACCACTAATAGGTAAAAAATCATGAGTCAAGTTACTGAACAATCTGTACGTTTCCAGACCGCGTTGGCCTCCATTAAGTTGATTCAGGCTTCTGCCGTTTTGGATTTAACCGAAGATGATTTCGATTTTCTGACGAGCAACAAGGTTTGGATTGCTACTGACCGCTCTCGTGCTCGTCGCTGCGTTGAGGCTTGCGTTTATGGTACGCTGGACTTTGTGGGATACCCTCGCTTTCCTGCTCCTGTTGAGTTTATTGCTGCCGTCATTGCTTATTATGTTCATCCCGTCAACATTCAAACGGCCTGTCTCATCATGGAAGGCGCTGAGTTTACGGAAAACATTATTAATGGCGTCGAGCGTCCGGTTAAGGCCGCTGAACTGTTCGCGTTTACCTTGCGTGTACGCGCAGGAAACACTGACGTTCTTACTGATGCAGAAGAGAACGTCCGCCAAAAATTACGCGCAGAAGGAGTGATGTAATGTCTAAAGGTAAAAAACGTTCTGGCGCTCGCCCCGGTCGTCCGCAGCCGTTGCGAGGTACTAAAGGCAAGCGTAAAGGTGCTCGTCTTTGGTATGTAGGTGGTCAACAATTTTAATTGCAGGGGCTTCGGCCCCTTACTTGAGGATAAATTATGTCTAATGTTCAAACTGGCGCCGAGCGTATGCCGCATGACCTTTCCCATCTTGGCTTCCTTGCTGGTCAGATTGGTCGTCTTATTACCATTTCAACTACTCCGGTTATCGCTGGCGACTCCTTCGAGATGGACGCCGTTGGCGCTCTCCGTCTTTCTCCATTGCGTCGTGGCCTTGCTATTGACTCTACTGTAGACATTTTTACTTTTTATGTCCCTCATCGTCACGTTTATGGTGAACAGTGGATTAAGTTCATGAAGGATGGTGTTAATGCCACTCCTCTCCCGACTGTTAACACTACTGGTTATATTGACCATGCCGCTTTTCTTGGCACGATTAACCCTGATACCAATAAAATCCCTAAGCATTTGTTTCAGGGTTATTTGAATATCTATAACAACTATTTTAAAGCGCCGTGGATGCCTGACCGTACCGAGGCTAACCCTAATGAGCTTAATGAAGATGATGCCCGTTATGGTTTCCGTTGCTGCCATCTCAAAAACATTTGGACTGCTCCGCTTCCTCCTGAGACTGAGCTTTCTCGCCAAATGACGACTTCTACCACATCTATTGACATTATGGGTCTGCAAGCTGCTTATGCTAATTTTCATACTGACCAAGAACGTGATTACTTCATGCAGCGTTATCGTGATGTTATTTCTTCATTTGGAGGTAAAACCTCTTATGACGCTGACAACCGTCCTTTACTTGTCATGCGCTCTAATTTCTGGGCATCTGGCTATGATGTTGATGGAACTGACCAAACGTCGTTAGGCCAGTTTTCTGGTCGTGTTCAACAGACCTATAAACATTCTGTGCCGCGTTTCTTTGTTCCTGAGCATGGCACTATGTTTACTCTTGCGCTTGTTCGTTTTCCGCCTACTGCGACTAAAGAGATTCAGTACCTTAACGCTAAAGGTGCTTTGACTTATACCGATATTGCTGGCGACCCTGCTTTGTATGGTAACTTGCCGCCGCGTGAAATTTCTATGAAGGATGTTTTCCGTTCTGGTGATTCTTCTAAGAAGTTTAAGATTGCTGAGGGTCAGTGGTATCGTTATGCGCCTTCGTATGTTTCTCCTGCTTATCACCTTCTTGAAGGCTTCCCATTCATTCAGGAACCGCCTTCTGGTGATTTGCAAGAACGCGTACTTATTCGCCACCATGACTATGACCAGTGTTTCCAGTCCGTTCAGTTGTTGCAGTGGAATAGTCAGGTTAAATTTAATGTGACCGTTTATCGCAATCTGCCGACCACTCGCGATTCAATCATGACTTCGTGATAAAAGATTGAGTGTGAGGTTATAACGCCGAAGCGGTAAAAATTTTAATTTTTGCCGCTGAGGGGTTGACCAAGCGAAGCGCGGTAGGTTTTCTGCTTAGGAGTTTAATCATGTTTCAGACTTTTATTTCTCGCCATAATTCAAACTTTTTTTCTGATAAGCTGGTTGCTAGTTCTGTTACTCCAGCTTCTTTAGCACCTGTTTTACAGACACCTAAAGCTACATCGTCAACGTTATATTTTGATAGTTTGACGATTAATGCTGCTAATGATGGTATTCTTCATGGCGTTGCTCTTGGCGTTTCTGGTGAATCTGCTTTGGTTAATCAAAGTGAACTTTCTACTCAAAATGGTAGTGTTGTTTCTGTTTTGCCTGTCGAACCTGCTTCCACATCATTGGCGAATAATGACCAGCTTGCCGCTAATATGTCTGTTCGTTCAGCTTCTGATGTTGGCGTTTCTGCTAATCATGGTGCTATTGCTATTCAGCCATTGGTTTCTTCTATAGTTTCTTTTGTTGAAACTATAGGCGCTGATACGGCTACTATTCCAGTTGCTTTGGCTTCTGGTGGTAATCAGTTGTATGTCGATTTGGCTTCTGCTACTCCGGTTACTGCTCGCGTACTTGGTTCCGCTTTTACTGCTGTTAACCGTTCTATTTCTTCTTCTGAGTATCAGTCTTTAGCTGATGCAATTGTTGCTTTGGCTAAGCGTTCTGATGGTGAATTAGTTTTCGCTAATAGTCTTGTTGGTGCTGTTAATAATCTTGTTTCTCTTTGTGCTGATTTATCTAAGTCTTCTTCTCCGCAATAATTAACATTTTGCTATCATTTGCCCCCCCTTGTGGGGGCTTTTTATTTGGAGATTAAAAATGCATCGTAATAATTCGGTTAATCTTCATCAGTTTGCGATGATTCCAAAAGCTGATATTCCGCGCAGTACATTTAACTGTCAGTCTACCCACAAGACTACTTTCGACTCTGGATTTTTGGTTCCGTTTTTCGTTGATGAGGTTTTGCCTGGTGATACTTTCAACTTACGCACCACCGCATTTACCCGCATGGCCACACCGCTCTATCCGGTCATGGATAACTTACATCTCGATACATTCTATTTTTACGTGCCCAACAGGCTCGTATGGAATAATTGGCAGCGGTTTATGGGTGAGCAAGATAATCCAGACGATTCTATTGATTACACTGTTCCTCAAATGACCAGCCCTACTGGTGGTTATATTGTTGGTTCTTTGCAAGACCACATGGGTTTGCCAACTGTTGGTCAAGTTGGTGGTGCTAATACTGTTTCTCATTCTGCTTTGCCGACTCGTGCTTATAATTTGATTTATAATGAATGGTTTCGCGACCAGAACTTACAGGATTCTGTACCTATTGATACTGGTGACGGTCCTGATGATGTTGCTAATTATGTTTTGCTTCGTCGTGGTAAGCGTCACGATTATTTTACTTCTGCTCTACCTTGGCCTCAGAAAGGTGATTCTGTAACATTACCTTTAGGTGAACGTGCTGCTGTTCGTTATGATTCTTTTTCTGGTACTAAGAGTGATTCTTTGCCTGTTAATGAGTATTTCTTCCAGAAAGATGGTTTTTATAAGCTTGCTCAGAATCGTTATTCTAATGATATTAAGATTGATGGTTCTGTTGGTGCTGATGGCCGTGTTCTCGACATGAGCAATACTGCTTTTAAAACTAATGATGATGGTAGTATTACTTTAAAATATCCTGATGGTGGTGGATATGATACCACTATTGAAGTACCTACAGTTGTTCAAGGTGGGATTTATGCTGATTTGTCCGAAGCTACTGCTGCAACTATTAATCAGTTGCGTCAGGCTTTCCAAATTCAAAAACTTTTGGAACGTGATGCTCGTGGCGGTACTCGTTACACCGAAATTATTCGCAGTCATTTCGGTGTGATTTCTCCTGATGCTCGTTTACAGCGTCCTGAGTATCTTGGTGGTAACTCTGTTCCTGTGTCTATTAATCCTATTGCTCAGACTTCCAGTACTGATTCAACTTCTCCTCAAGGTAATTTGGCCGCTTTTGGTGTTGTTGGAGCTAATAAGGGTGGTTTTAATAAATCCTTTACTGAGCATGGTTATATTATTGGCTTAGTTAATGTTCGTGCTGATTTGACTTATCAGCAAGGTATTCGTCGTTTCTGGTCTCGTCAGACCCGTTATGACTTCTATTGGCCTGCTTTTGCCCATCTTGGTGAACAGGCTGTTTTAAATAAAGAGATTTTTGTTCAAGGCACTACTGCTGATAAGGATGTTTTTGGTTATCAAGAACGTTATGCTGAGTATCGTTATAATCCTTCTGAGATTACTGGTAAATTCCGTTCTACTTATGCTGAGCCTTTGGATGCTTGGCATTTGGCTCAAAAATTCGAGAATTTGCCTACTCTTTCCGAGCAATTTATTCAGGATAATCCTCCTCTTAAGCGTGTTGTTGCTGTTACATCAGAGCCGCATTTTATTTTTGATTCTTATGTTCGTTTGAAGTGTGCTCGTCCTATGCCGATTTATAGTGTACCTGGTTTAGTTGATCATTTCTGATTGGAGTGGGCCCTAAAGGGCCCATTTTTTTATTTTATTAAGAGGTGTTTTTTTTGAGTTTTATCGCTTCCATGACGCAGAAGTTAACACTTTCGGATATTTCTGATGAGTCGAAAAATTATCTTGATAAAGCAGGAATTACTACTGCTTGTTTGCGAATTAAATCGAAGTGGACTGCTGGCGGAAAATGA	5049	42.345	8	8	[135, 144, 459, 117, 1284, 702, 1704, 72]	4617	91.4439	3	11	Complete	74.6352	0.774195	protein_G_phiX174p10_NP_040712.1	4.106e-31	80	94.8818	8	ORF.11,ORF.12,ORF.3	major head protein,DNA replication initiation,major spike protein	11	CTAATGTTCAAACTGGCGCCGAGCGTATGCCGCATGACCTTTCCCATCTTGGCTTCCTTGCTGGTCAGATTGGTCGTCTTATTACCATTTCAACTACTCCGGTTATCGCTGGCGACTCCTTCGAGATGGACGCCGTTGGCGCTCTCCGTCTTTCTCCATTGCGTCGTGGCCTTGCTATTGACTCTACTGTAGACATTTTTACTTTTTATGTCCCTCATCGTCACGTTTATGGTGAACAGTGGATTAAGTTCATGAAGGATGGTGTTAATGCCACTCCTCTCCCGACTGTTAACACTACTGGTTATATTGACCATGCCGCTTTTCTTGGCACGATTAACCCTGATACCAATAAAATCCCTAAGCATTTGTTTCAGGGTTATTTGAATATCTATAACAACTATTTTAAAGCGCCGTGGATGCCTGACCGTACCGAGGCTAACCCTAATGAGCTTAATGAAGATGATGCCCGTTATGGTTTCCGTTGCTGCCATCTCAAAAACATTTGGACTGCTCCGCTTCCTCCTGAGACTGAGCTTTCTCGCCAAATGACGACTTCTACCACATCTATTGACATTATGGGTCTGCAAGCTGCTTATGCTAATTTTCATACTGACCAAGAACGTGATTACTTCATGCAGCGTTATCGTGATGTTATTTCTTCATTTGGAGGTAAAACCTCTTATGACGCTGACAACCGTCCTTTACTTGTCATGCGCTCTAATTTCTGGGCATCTGGCTATGATGTTGATGGAACTGACCAAACGTCGTTAGGCCAGTTTTCTGGTCGTGTTCAACAGACCTATAAACATTCTGTGCCGCGTTTCTTTGTTCCTGAGCATGGCACTATGTTTACTCTTGCGCTTGTTCGTTTTCCGCCTACTGCGACTAAAGAGATTCAGTACCTTAACGCTAAAGGTGCTTTGACTTATACCGATATTGCTGGCGACCCTGCTTTGTATGGTAACTTGCCGCCGCGTGAAATTTCTATGAAGGATGTTTTCCGTTCTGGTGATTCTTCTAAGAAGTTTAAGATTGCTGAGGGTCAGTGGTATCGTTATGCGCCTTCGTATGTTTCTCCTGCTTATCACCTTCTTGAAGGCTTCCCATTCATTCAGGAACCGCCTTCTGGTGATTTGCAAGAACGCGTACTTATTCGCCACCATGACTATGACCAGTGTTTCCAGTCCGTTCAGTTGTTGCAGTGGAATAGTCAGGTTAAATTTAATGTGACCGTTTATCGCAATCTGCCGACCACTCGCGATTCAATCATGACTTCGTGATAAAAGATTGAGTGTGAGGTTATAACGCCGAAGCGGTAAAAATTTTAATTTTTGCCGCTGAGGGGTTGACCAAGCGAAGCGCGGTAGGTTTTCTGCTTAGGAGTTTAATCATGTTTCAGACTTTTATTTCTCGCCATAATTCAAACTTTTTTTCTGATAAGCTGGTTGCTAGTTCTGTTACTCCAGCTTCTTTAGCACCTGTTTTACAGACACCTAAAGCTACATCGTCAACGTTATATTTTGATAGTTTGACGATTAATGCTGCTAATGATGGTATTCTTCATGGCGTTGCTCTTGGCGTTTCTGGTGAATCTGCTTTGGTTAATCAAAGTGAACTTTCTACTCAAAATGGTAGTGTTGTTTCTGTTTTGCCTGTCGAACCTGCTTCCACATCATTGGCGAATAATGACCAGCTTGCCGCTAATATGTCTGTTCGTTCAGCTTCTGATGTTGGCGTTTCTGCTAATCATGGTGCTATTGCTATTCAGCCATTGGTTTCTTCTATAGTTTCTTTTGTTGAAACTATAGGCGCTGATACGGCTACTATTCCAGTTGCTTTGGCTTCTGGTGGTAATCAGTTGTATGTCGATTTGGCTTCTGCTACTCCGGTTACTGCTCGCGTACTTGGTTCCGCTTTTACTGCTGTTAACCGTTCTATTTCTTCTTCTGAGTATCAGTCTTTAGCTGATGCAATTGTTGCTTTGGCTAAGCGTTCTGATGGTGAATTAGTTTTCGCTAATAGTCTTGTTGGTGCTGTTAATAATCTTGTTTCTCTTTGTGCTGATTTATCTAAGTCTTCTTCTCCGCAATAATTAACATTTTGCTATCATTTGCCCCCCCTTGTGGGGGCTTTTTATTTGGAGATTAAAAATGCATCGTAATAATTCGGTTAATCTTCATCAGTTTGCGATGATTCCAAAAGCTGATATTCCGCGCAGTACATTTAACTGTCAGTCTACCCACAAGACTACTTTCGACTCTGGATTTTTGGTTCCGTTTTTCGTTGATGAGGTTTTGCCTGGTGATACTTTCAACTTACGCACCACCGCATTTACCCGCATGGCCACACCGCTCTATCCGGTCATGGATAACTTACATCTCGATACATTCTATTTTTACGTGCCCAACAGGCTCGTATGGAATAATTGGCAGCGGTTTATGGGTGAGCAAGATAATCCAGACGATTCTATTGATTACACTGTTCCTCAAATGACCAGCCCTACTGGTGGTTATATTGTTGGTTCTTTGCAAGACCACATGGGTTTGCCAACTG	CTTTGCAAGACCACATGGGTTTGCCAACTGTTGGTCAAGTTGGTGGTGCTAATACTGTTTCTCATTCTGCTTTGCCGACTCGTGCTTATAATTTGATTTATAATGAATGGTTTCGCGACCAGAACTTACAGGATTCTGTACCTATTGATACTGGTGACGGTCCTGATGATGTTGCTAATTATGTTTTGCTTCGTCGTGGTAAGCGTCACGATTATTTTACTTCTGCTCTACCTTGGCCTCAGAAAGGTGATTCTGTAACATTACCTTTAGGTGAACGTGCTGCTGTTCGTTATGATTCTTTTTCTGGTACTAAGAGTGATTCTTTGCCTGTTAATGAGTATTTCTTCCAGAAAGATGGTTTTTATAAGCTTGCTCAGAATCGTTATTCTAATGATATTAAGATTGATGGTTCTGTTGGTGCTGATGGCCGTGTTCTCGACATGAGCAATACTGCTTTTAAAACTAATGATGATGGTAGTATTACTTTAAAATATCCTGATGGTGGTGGATATGATACCACTATTGAAGTACCTACAGTTGTTCAAGGTGGGATTTATGCTGATTTGTCCGAAGCTACTGCTGCAACTATTAATCAGTTGCGTCAGGCTTTCCAAATTCAAAAACTTTTGGAACGTGATGCTCGTGGCGGTACTCGTTACACCGAAATTATTCGCAGTCATTTCGGTGTGATTTCTCCTGATGCTCGTTTACAGCGTCCTGAGTATCTTGGTGGTAACTCTGTTCCTGTGTCTATTAATCCTATTGCTCAGACTTCCAGTACTGATTCAACTTCTCCTCAAGGTAATTTGGCCGCTTTTGGTGTTGTTGGAGCTAATAAGGGTGGTTTTAATAAATCCTTTACTGAGCATGGTTATATTATTGGCTTAGTTAATGTTCGTGCTGATTTGACTTATCAGCAAGGTATTCGTCGTTTCTGGTCTCGTCAGACCCGTTATGACTTCTATTGGCCTGCTTTTGCCCATCTTGGTGAACAGGCTGTTTTAAATAAAGAGATTTTTGTTCAAGGCACTACTGCTGATAAGGATGTTTTTGGTTATCAAGAACGTTATGCTGAGTATCGTTATAATCCTTCTGAGATTACTGGTAAATTCCGTTCTACTTATGCTGAGCCTTTGGATGCTTGGCATTTGGCTCAAAAATTCGAGAATTTGCCTACTCTTTCCGAGCAATTTATTCAGGATAATCCTCCTCTTAAGCGTGTTGTTGCTGTTACATCAGAGCCGCATTTTATTTTTGATTCTTATGTTCGTTTGAAGTGTGCTCGTCCTATGCCGATTTATAGTGTACCTGGTTTAGTTGATCATTTCTGATTGGAGTGGGCCCTAAAGGGCCCATTTTTTTATTTTATTAAGAGGTGTTTTTTTTGAGTTTTATCGCTTCCATGACGCAGAAGTTAACACTTTCGGATATTTCTGATGAGTCGAAAAATTATCTTGATAAAGCAGGAATTACTACTGCTTGTTTGCGAATTAAATCGAAGTGGACTGCTGGCGGAAAATGAGAGTTTTATCGCTTCCATGACGCAGAAGTTAACACTTTCGGATATTTCTGATGAGTCGAAAAATTATCTTGATAAAGCAGGAATTACTACTGCTTGTTTGCGAATTAAATCGAAGTGGACTGCTGGCGGAAAATGAGAAAATTCGACCTATCCTTGCGCAGCTCGAGAAGCTCTTACTTTGCGACCTTTCGCCATCAACTAACGATTCTGTCAAAAACTGACGCGTTGGATGAGGAGAAGTGGCTTAATATGCTTGGCACGTTCGTTAAGGACTGGTTTAGATATGAGTCACATTTTGTTGAAGGTAAAGATTCTCTTGTTGACATTTTAAAAGAGCGTGGATTACTATCTGAGTCCGATGCTGTTCAACCACTAATAGGTAAAAAATCATGAGTCAAGTTACTGAACAATCTGTACGTTTCCAGACCGCGTTGGCCTCCATTAAGTTGATTCAGGCTTCTGCCGTTTTGGATTTAACCGAAGATGATTTCGATTTTCTGACGAGCAACAAGGTTTGGATTGCTACTGACCGCTCTCGTGCTCGTCGCTGCGTTGAGGCTTGCGTTTATGGTACGCTGGACTTTGTGGGATACCCTCGCTTTCCTGCTCCTGTTGAGTTTATTGCTGCCGTCATTGCTTATTATGTTCATCCCGTCAACATTCAAACGGCCTGTCTCATCATGGAAGGCGCTGAGTTTACGGAAAACATTATTAATGGCGTCGAGCGTCCGGTTAAGGCCGCTGAACTGTTCGCGTTTACCTTGCGTGTACGCGCAGGAAACACTGACGTTCTTACTGATGCAGAAGAGAACGTCCGCCAAAAATTACGCGCAGAAGGAGTGATGTAATGTCTAAAGGTAAAAAACGTTCTGGCGCTCGCCCCGGTCGTCCGCAGCCGTTGCGAGGTACTAAAGGCAAGCGTAAAGGTGCTCGTCTTTGGTATGTAGGTGGTCAACAATTTTAATTGCAGGGGCTTCGGCCCCTTACTTGAGGATAAATTATGTCTAATGTTCAAACTGGCGCCGAGCGTATGC	2553	2556	CTTTGCAAGACCACATGGGTTTGCCAACTG	CTAATGTTCAAACTGGCGCCGAGCGTATGC	62.7442	63.9584	1.21414	0.5	0.533333
batch_3_evo1_microviridae_ft_5k_temp07_topk4_prompt4bp_genome_113_umi181	GAGTTTTATCGCTTCCATGACGCAGAAGTTAACACTTTCGGATATTTCTGATGAGTCGAAAAATTATCTTGATAAAGCAGGAATTACTACTGCTTGTTTACGAATTAAATCGAAGTGGACTGCTGGCGGAAAATGAGAAAATTCGACCTATCCTTGCGCAGCTCGAGAAGTTCTTAATTTGCGACCTTTCGCCATCAACTAACGATTCTGTCAAGAACTGACGCGTTGGATGAGGAGAAGTGGCTCAATATGCTTGGCAAGTTCGTCAAGGAATGGTTTAGATATGAGTCACATTTTGTTCACGGTAGAGATTCTCTTGTTGACATTTTAAAAGAGCGTGGATTACTATCTGAGTCCGATGCTGTTCAACCACTAATAGGTAAAAAATCATGAGTCAAGTTACTGAACAATCTGTACGTTTCCAAACCGCACTGGCTTCTATCAAGCTGATTCAGGCTTCTGCTGTTTTGGATTTAACCGAAGATGATTTCGATTTTCTGACGAGTAACAAAGTTTGGATTGCTACTGACCGCTCTCGTGCTCGTCGCTGCGTTGAGGCTTGCGTTTATGGTACGCTGGACTTTGTGGGATACCCTCGCTTTCCTGCTCCTGTTGAGTTTATTGCTGCCGTCATTGCTTATTATGTTCATCCCGTCAACATTCAAACGGCCTGTCTCATCATGGAAGGCGCTGAGTTTACGGAAAACATTATTAATGGCGTCGAGCGTCCGGTTAAGGCCGCTGAATTGTTCGCGTTTACCTTGCGTGTACGCGCAGGAAACACTGACGTTCTTACTGACGCAGAAGAGAACGTCCGTCAAAAATTACGCGCAGAAGGAGTGATGTAATGTCTAAAGGTAAAAAACGTTCTGGCGCTCGCCCTGGTCGTCCGCAGCCGTTGCGAGGTACTAAAGGCAAGCGTAAAGGCGCTCGTCTTTGGTATGTAGGTGGTCAACAATTTTAATTGCAGGGGCTTCGGCCCCTTACTTGAGGATAAATTATGTCTAATGTTCAAACTGGCGCCAAGCGTATGCCGCATGACCTTTCCCATCTTGGCTTCCTTGCTGGTCAGATTGGTCGTCTTATTACCATTTCAACTACTCCGGTTATCGCTGGCGACTCCTTCGAGATGGACGCCGTTGGCGCTCTCCGTCTTTCTCCATTGCGTCGTGGCCTTGCTATTGACTCTACTGTAGACATTTTTACTTTTTATGTCCCTCATCGTCATGTTTATGGTGAACAGTGGATTAAGTTTATGAAGGATGGCGTTAATGCCACTCCGCTCCCGACTGTTGACACTACTGGTTATATTGACCATGCCGCTTTTCTTGGCACGATTAACCCTGATACCAATAAAATTCCTAAGCATTTGTTTCAGGGTTATTTGAATATCTATAACAACTATTTTAAAGCGCCGTGGATGCCTGACCGTACCGAGGCTAACCCTAATGAGCTTAATGAAGATGATGCCCGTTATGGTTTCCGTTGCTGCCATCTCAAAAACATTTGGACTGCTCCGCTTCCTCCTGAGACTGAGCTTTCTCGCCAAATGACGACTTCTACCACGTCCATTGACATTATGGGTCTGCAAGCTGCTTATGCTAATTTGCATACTGACCAAGAACGTGATTACTTCATGCAGCGTTACCGTGATGTTATTTCTTCATTTGGAGGTAAAACCTCTTATGACGCTGACAACCGTCCTTTACTTGTCATGCGCTCTAATTTCTGGGCATCTGGCTATGATGTTGATGGAACTGACCAAACGTCGTTAGGCCAGTTTTCTGGTCGTGTTCAACAGACCTATAAACATTCTGTGCCGCGTTTCTTTGTTCCTGAGCACGGCACTATGTTTACTCTTGCGCTTGTTCGTTTTCCGCCTACTGCGACTAAAGAGATTCAGTACCTTAATGCTAAAGGTGCTTTGACTTATACCGATATTGCTGGCGACCCTGCTTTGTATGGCAACTTGCCGCCGCGTGAAATTTCTATGAAGGATGTTTTTCGTTCTGGTGATTCGTCTAAGAAGTTTAAGATTGCCGAGGGTCAATGGTATCGTTATGCACCTTCTTATGTTTCTCCTGTATATCACCTTCTTGAAGGCTTCCCATTTATTCAGGAACCGCCTTCTGGTGATTTGCAAGAACGCGTACTTATTCGCCACCATGATTATGACCAGTGTTTCCAGTCCGTTCAGTTGTTGCAGTGGAATAGTCAGGTTAAATTTAATGTGACCGTTTATCGCAATCTGCCGACCACTCGCGATTCAATCATGACTTCGTGATAAAAGATTGAGTGTGAGGTTATAACGCCGAAGCGGTAAAAATTTTAATTTTTGCCGCTGAGGGGTTGACCAAGCGAAGCGCGGTAGGTTTTCTGCTTAGGAGTTTAATCATGTTTCAGACTTTTATTTCTCGCCATAATTCAAACTTTTTTTCTGATAAGCTGGTTGCCACTTCTGTTACTCCAGCTTCTTTAGCACCTGTTTTACAGACACCTAAAGCTACATCGTCAACGTTATATTTTGATAGTTTGACGGTTAATGCTGGTAATGGTGGTTTTCTCCATTGCATTCAGATGGATACATCTGTCAACGCCGCTAATCAGGTTGTTTCTGTTGGTGCTGATATTGCTTTTGATGCCGACCCTAAATTTTTTGCCTGTTTGGTTCGTTTTGAGTCTGCTTCGGTTCCGACTACTCTCCCGACTGCCTATGATGTTTATCCTTTGGATGGTCGCCATGATGGTGGTTATTATACTGTTAAGGATTGCGTGACTATTGACGTCCTTCCCCGTACGCCGGGCAATAATGTTTATGTTGGTTTCATGGTTTGGTCTAACTTTACCGCTACTAAATGCCGCGGATTGGTTTCGCTGAATCAGGTTATTAAAGAGATTATTTGTCTCCAGCCACTTAAGTGAGGTGATTTATGTTTGGTGCTATTGCTGGCGGTATTGCTTCTGCTCTTGCTGGCGGCGCCATGTCTAAATTGTTTGGAGGCGGTCAAAAAGCCGCCTCCGGTGGCATTCAAGGTGATGTGCTTGCTACCGATAACAATACTGTAGGCATGGGTGATGCTGGTATTAAATCTGCCATTCAAGGCTCTAATGTTCCTAACCCTGATGAGGCCGCACCTAATTTTGTTTCTGGTGCTATGGCTAAAGCTGGTAAAGGACTTCTTGAAGGTACGTTGCAAGCTGGCACTTCTGCCGTTTCTGATAAGTTGCTTGATTTGGTTGGACTTGGTGGCAAGTCTGCCGCTGATAAAGGAAAGGATACTCGTGATTATCTTGCTGCTGCATTTCCTGAGCTTAATGCTTGGGAGCGTGCTGGTGCTGGTGCTTCCTCTGCTGGCATGGTTGACGCCGGATTTGAGAATCAAAAAGAGCTTACTAAAATGCAACTGGACAATCAGAAAGAGATTGCCGAGATGCAAAATGAGACTCAAAAAGAGATTGCTGGCATTCAGTCGGCGACTTCACGCCAGAATACGAAAGACCAGGTATATGCACAAAATGAGATGCTTGCTTATCAACAGAAGGAGTCTACTGCTCGCGTTGCGTCTATTATGGAAAACACCAATCTTTCCAAGCAACAGCAGGTTTCCGAGATTATGCGCCAGATGCTTACGCAAGCTCAAACGGCTGGTCAGTATTTTACCAATGACCAAATCAAAGAAATGACCCGTAAGGTCAGCGCCGAAGTTGACTTGGTTCATCAACAGACGCAGAATCAGCGGTATGGTTCTTCTCATATTGGTGCTACTGCTAAGGATATTTCTAATGTCGTCACTGATGCTGCTTCTGGTGTGGTTGATTTTTTTCATGGTGTTGATAAAGCTGTTGCCGATACTTGGAACAATTTCTGGAAAGACGGTAAAGCTGATGGTATTGGCTCTAATTTGTCTAGGAAGTAACCGTCAGGATTGACACCTTTCTAATTGTGTGATTTCATGCCTCCAAATCTTGGAGGCTTTTTTTATGGTTCGTTCTTATTACCCTTCTGAATGTCACGCTGATTATTTTGATTTTGAGCGTATCGAGGCTCTTAAACCTGCTATTGAGGCTTGTGGCATTTCTACTCTTTCTCAATCCCCAATGCTTGGCTTCCATAAGCAGATGGATAACCGCATCAAGCTCTTGGAAGAGATTCTGTCTTTTCGTATGCAGGGCGTTGAGTTCGATAATGGTGATATGTATGTTGACGGTCATAAGGCTGCTTCTGACGTTCGTGATGAGTTTGTATCTGTTACTGAGAAGTTAATGGATGAATTGGCACAATGCTACAATGTGCTCCCCCAACTTGATATTAATAACACTATAGACCACCGCCCCGAAGGGGACGAAAAATGGTTTTTAGAGAACGAGAAGACGGTTACGCAGTTTTGCCGTAAGCTGGCTGCTGAACGCCCTCTTAAGGATATTCGCGATGAGTATGATTACCCCAAAAAGAAAGGTATTAAGGATGAGTGTTCAAGATTGCTGGAGGCCTCCACTATGAAATCCCGCAGAGGCTTTACTATTCAGCGTTTGATGAATGCAATGCGACAGGCTCATGCTGATGGTTGGTTTATCGTTTTTGACACTCTCACGTTGGCTGACGACCGATTAGAGGCGTTTTATGATAATCCCAATGCTTTGCGTGACTATTTTCGTGATATTGGTCGTATGGTTCTTGCTGCCGAGGGTCGCAAGGCTAATGATTCACACGCCGACTGCTATCAGTATTTTTGTGTGCCTGAGTATGGTACAGCTAATGGCCGTCTTCATTTCCATGCGGTGCACTTTATGCGGACACTTCCTACAGGTAGCGTTGACCCTAATTTTGGTCGTCGGGTACGCAATCGCCGCCAGTTAAATAGCTTGCAAAATACGTGGCCTTATGGTTACAGTATGCCCATCGCAGTTCGCTACACGCAGGACGCTTTTTCACGTTCTGGTTGGTTGTGGCCTGTTGATGCTAAAGGTGAGCCGCTTAAAGCTACCAGTTATATGGCTGTTGGTTTCTATGTGGCTAAATACGTTAACAAAAAGTCAGATATGGACCTTGCTGCTAAAGGTCTAGGAGCTAAAGAATGGAACAACTCACTAAAAACCAAGCTGTCGCTACTTCCCAAGAAGCTGTTCAGAATCAGAATGAGCCGCAACTTCGGGATGAAAATGCTCACAATGACCAATCTGTCCATGGAATGCTTAATCCAACTTACCAAGCTGGGTTACGACGCGACGCCGTTCAACCAGATATTGAAGCAGAACGCAAAAAGAGAGATGAAATCGAGGCTGGGAAAAGTTACTGTAGCCGACGTTTTGGCGGCGCAACCTGTGACGACAAATCTGCTCAAATTTATGCGCGCTTCGATAAAAATGATTGGCGTATCCAACCTGCA	5387	44.6631	7	7	[171, 459, 117, 1284, 528, 987, 1404]	4950	91.8879	4	11	High-quality	98.1066	0.875833	protein_G_phiX174p10_NP_040712.1	2.256e-130	97.7	98.7818	10	ORF.1	terminase	11	GTATGGCAACTTGCCGCCGCGTGAAATTTCTATGAAGGATGTTTTTCGTTCTGGTGATTCGTCTAAGAAGTTTAAGATTGCCGAGGGTCAATGGTATCGTTATGCACCTTCTTATGTTTCTCCTGTATATCACCTTCTTGAAGGCTTCCCATTTATTCAGGAACCGCCTTCTGGTGATTTGCAAGAACGCGTACTTATTCGCCACCATGATTATGACCAGTGTTTCCAGTCCGTTCAGTTGTTGCAGTGGAATAGTCAGGTTAAATTTAATGTGACCGTTTATCGCAATCTGCCGACCACTCGCGATTCAATCATGACTTCGTGATAAAAGATTGAGTGTGAGGTTATAACGCCGAAGCGGTAAAAATTTTAATTTTTGCCGCTGAGGGGTTGACCAAGCGAAGCGCGGTAGGTTTTCTGCTTAGGAGTTTAATCATGTTTCAGACTTTTATTTCTCGCCATAATTCAAACTTTTTTTCTGATAAGCTGGTTGCCACTTCTGTTACTCCAGCTTCTTTAGCACCTGTTTTACAGACACCTAAAGCTACATCGTCAACGTTATATTTTGATAGTTTGACGGTTAATGCTGGTAATGGTGGTTTTCTCCATTGCATTCAGATGGATACATCTGTCAACGCCGCTAATCAGGTTGTTTCTGTTGGTGCTGATATTGCTTTTGATGCCGACCCTAAATTTTTTGCCTGTTTGGTTCGTTTTGAGTCTGCTTCGGTTCCGACTACTCTCCCGACTGCCTATGATGTTTATCCTTTGGATGGTCGCCATGATGGTGGTTATTATACTGTTAAGGATTGCGTGACTATTGACGTCCTTCCCCGTACGCCGGGCAATAATGTTTATGTTGGTTTCATGGTTTGGTCTAACTTTACCGCTACTAAATGCCGCGGATTGGTTTCGCTGAATCAGGTTATTAAAGAGATTATTTGTCTCCAGCCACTTAAGTGAGGTGATTTATGTTTGGTGCTATTGCTGGCGGTATTGCTTCTGCTCTTGCTGGCGGCGCCATGTCTAAATTGTTTGGAGGCGGTCAAAAAGCCGCCTCCGGTGGCATTCAAGGTGATGTGCTTGCTACCGATAACAATACTGTAGGCATGGGTGATGCTGGTATTAAATCTGCCATTCAAGGCTCTAATGTTCCTAACCCTGATGAGGCCGCACCTAATTTTGTTTCTGGTGCTATGGCTAAAGCTGGTAAAGGACTTCTTGAAGGTACGTTGCAAGCTGGCACTTCTGCCGTTTCTGATAAGTTGCTTGATTTGGTTGGACTTGGTGGCAAGTCTGCCGCTGATAAAGGAAAGGATACTCGTGATTATCTTGCTGCTGCATTTCCTGAGCTTAATGCTTGGGAGCGTGCTGGTGCTGGTGCTTCCTCTGCTGGCATGGTTGACGCCGGATTTGAGAATCAAAAAGAGCTTACTAAAATGCAACTGGACAATCAGAAAGAGATTGCCGAGATGCAAAATGAGACTCAAAAAGAGATTGCTGGCATTCAGTCGGCGACTTCACGCCAGAATACGAAAGACCAGGTATATGCACAAAATGAGATGCTTGCTTATCAACAGAAGGAGTCTACTGCTCGCGTTGCGTCTATTATGGAAAACACCAATCTTTCCAAGCAACAGCAGGTTTCCGAGATTATGCGCCAGATGCTTACGCAAGCTCAAACGGCTGGTCAGTATTTTACCAATGACCAAATCAAAGAAATGACCCGTAAGGTCAGCGCCGAAGTTGACTTGGTTCATCAACAGACGCAGAATCAGCGGTATGGTTCTTCTCATATTGGTGCTACTGCTAAGGATATTTCTAATGTCGTCACTGATGCTGCTTCTGGTGTGGTTGATTTTTTTCATGGTGTTGATAAAGCTGTTGCCGATACTTGGAACAATTTCTGGAAAGACGGTAAAGCTGATGGTATTGGCTCTAATTTGTCTAGGAAGTAACCGTCAGGATTGACACCTTTCTAATTGTGTGATTTCATGCCTCCAAATCTTGGAGGCTTTTTTTATGGTTCGTTCTTATTACCCTTCTGAATGTCACGCTGATTATTTTGATTTTGAGCGTATCGAGGCTCTTAAACCTGCTATTGAGGCTTGTGGCATTTCTACTCTTTCTCAATCCCCAATGCTTGGCTTCCATAAGCAGATGGATAACCGCATCAAGCTCTTGGAAGAGATTCTGTCTTTTCGTATGCAGGGCGTTGAGTTCGATAATGGTGATATGTATGTTGACGGTCATAAGGCTGCTTCTGACGTTCGTGATGAGTTTGTATCTGTTACTGAGAAGTTAATGGATGAATTGGCACAATGCTACAATGTGCTCCCCCAACTTGATATTAATAACACTATAGACCACCGCCCCGAAGGGGACGAAAAATGGTTTTTAGAGAACGAGAAGACGGTTACGCAGTTTTGCCGTAAGCTGGCTGCTGAACGCCCTCTTAAGGATATTCGCGATGAGTATGATTACCCCAAAAAGAAAGGTATTAAGGATGAGTGTTCAAGATTGCTGGAGGCCTCCACTATGAAATCCCGCAGAGGCTTTACTATTCAGCGTTTGATGAATGCAATGCGACAGGCTCATGCTGATGGTTGGTTTATCGTTTTTGACACTCTCACGTTGGCTGACGACCGATTAGAGGCGTTTTATGATAATCCCAATGCTTTGCGTGACTATTTTCGTGATATTGGTCGTATGGTTCTTGCTGCCGAGGGTCGCAAGGCTAATGATTCACACGCCGACTGCTATCAGTATTTTTGTGTGCCTGAGTATGGTACAGCTAATGGCCGTCTTCATTTCCATGCGGTG	GCTAATGGCCGTCTTCATTTCCATGCGGTGCACTTTATGCGGACACTTCCTACAGGTAGCGTTGACCCTAATTTTGGTCGTCGGGTACGCAATCGCCGCCAGTTAAATAGCTTGCAAAATACGTGGCCTTATGGTTACAGTATGCCCATCGCAGTTCGCTACACGCAGGACGCTTTTTCACGTTCTGGTTGGTTGTGGCCTGTTGATGCTAAAGGTGAGCCGCTTAAAGCTACCAGTTATATGGCTGTTGGTTTCTATGTGGCTAAATACGTTAACAAAAAGTCAGATATGGACCTTGCTGCTAAAGGTCTAGGAGCTAAAGAATGGAACAACTCACTAAAAACCAAGCTGTCGCTACTTCCCAAGAAGCTGTTCAGAATCAGAATGAGCCGCAACTTCGGGATGAAAATGCTCACAATGACCAATCTGTCCATGGAATGCTTAATCCAACTTACCAAGCTGGGTTACGACGCGACGCCGTTCAACCAGATATTGAAGCAGAACGCAAAAAGAGAGATGAAATCGAGGCTGGGAAAAGTTACTGTAGCCGACGTTTTGGCGGCGCAACCTGTGACGACAAATCTGCTCAAATTTATGCGCGCTTCGATAAAAATGATTGGCGTATCCAACCTGCAGAGTTTTATCGCTTCCATGACGCAGAAGTTAACACTTTCGGATATTTCTGATGAGTCGAAAAATTATCTTGATAAAGCAGGAATTACTACTGCTTGTTTACGAATTAAATCGAAGTGGACTGCTGGCGGAAAATGAGAAAATTCGACCTATCCTTGCGCAGCTCGAGAAGTTCTTAATTTGCGACCTTTCGCCATCAACTAACGATTCTGTCAAGAACTGACGCGTTGGATGAGGAGAAGTGGCTCAATATGCTTGGCAAGTTCGTCAAGGAATGGTTTAGATATGAGTCACATTTTGTTCACGGTAGAGATTCTCTTGTTGACATTTTAAAAGAGCGTGGATTACTATCTGAGTCCGATGCTGTTCAACCACTAATAGGTAAAAAATCATGAGTCAAGTTACTGAACAATCTGTACGTTTCCAAACCGCACTGGCTTCTATCAAGCTGATTCAGGCTTCTGCTGTTTTGGATTTAACCGAAGATGATTTCGATTTTCTGACGAGTAACAAAGTTTGGATTGCTACTGACCGCTCTCGTGCTCGTCGCTGCGTTGAGGCTTGCGTTTATGGTACGCTGGACTTTGTGGGATACCCTCGCTTTCCTGCTCCTGTTGAGTTTATTGCTGCCGTCATTGCTTATTATGTTCATCCCGTCAACATTCAAACGGCCTGTCTCATCATGGAAGGCGCTGAGTTTACGGAAAACATTATTAATGGCGTCGAGCGTCCGGTTAAGGCCGCTGAATTGTTCGCGTTTACCTTGCGTGTACGCGCAGGAAACACTGACGTTCTTACTGACGCAGAAGAGAACGTCCGTCAAAAATTACGCGCAGAAGGAGTGATGTAATGTCTAAAGGTAAAAAACGTTCTGGCGCTCGCCCTGGTCGTCCGCAGCCGTTGCGAGGTACTAAAGGCAAGCGTAAAGGCGCTCGTCTTTGGTATGTAGGTGGTCAACAATTTTAATTGCAGGGGCTTCGGCCCCTTACTTGAGGATAAATTATGTCTAATGTTCAAACTGGCGCCAAGCGTATGCCGCATGACCTTTCCCATCTTGGCTTCCTTGCTGGTCAGATTGGTCGTCTTATTACCATTTCAACTACTCCGGTTATCGCTGGCGACTCCTTCGAGATGGACGCCGTTGGCGCTCTCCGTCTTTCTCCATTGCGTCGTGGCCTTGCTATTGACTCTACTGTAGACATTTTTACTTTTTATGTCCCTCATCGTCATGTTTATGGTGAACAGTGGATTAAGTTTATGAAGGATGGCGTTAATGCCACTCCGCTCCCGACTGTTGACACTACTGGTTATATTGACCATGCCGCTTTTCTTGGCACGATTAACCCTGATACCAATAAAATTCCTAAGCATTTGTTTCAGGGTTATTTGAATATCTATAACAACTATTTTAAAGCGCCGTGGATGCCTGACCGTACCGAGGCTAACCCTAATGAGCTTAATGAAGATGATGCCCGTTATGGTTTCCGTTGCTGCCATCTCAAAAACATTTGGACTGCTCCGCTTCCTCCTGAGACTGAGCTTTCTCGCCAAATGACGACTTCTACCACGTCCATTGACATTATGGGTCTGCAAGCTGCTTATGCTAATTTGCATACTGACCAAGAACGTGATTACTTCATGCAGCGTTACCGTGATGTTATTTCTTCATTTGGAGGTAAAACCTCTTATGACGCTGACAACCGTCCTTTACTTGTCATGCGCTCTAATTTCTGGGCATCTGGCTATGATGTTGATGGAACTGACCAAACGTCGTTAGGCCAGTTTTCTGGTCGTGTTCAACAGACCTATAAACATTCTGTGCCGCGTTTCTTTGTTCCTGAGCACGGCACTATGTTTACTCTTGCGCTTGTTCGTTTTCCGCCTACTGCGACTAAAGAGATTCAGTACCTTAATGCTAAAGGTGCTTTGACTTATACCGATATTGCTGGCGACCCTGCTTTGTATGGCAACTTGCCGCCGCGTGAAATTTC	2823	2624	GTATGGCAACTTGCCGCCGCGTGAAATTTC	GCTAATGGCCGTCTTCATTTCCATGCGGTG	64.8648	63.7854	1.07939	0.533333	0.533333
batch_3_evo1_microviridae_ft_5k_temp07_topk4_prompt4bp_genome_114_umi182	GAGTTTTATCGCTTCCATGACGCAGAAGTTAACACTTTCGGATATTTCTGACGAGTCGAAAAATTATCTTGATAAAGCTGGAATTACTACTGCTTGTTTACGAATTAAATCGAAGTGGACTGCTGGCGGAAAATGAGAAAATTCGACCTATCCTTGCGCAGCTCGAGAAGCTCTTACTTTGCGACCTTTCGCCATCAACTAACGATTCTGTCAAAAACTGATGCGTTGGATGAGGAGAAGTGGCTTAATATGCTTGGCACGTTCGTCAAGGACTGGTTTAGATATGAGTCACATTTTGTTCACGGTAGAGATTCTCTTGTTGACATTTTAAAAGAGCGTGGATTACTATCTGAGTCCGATGCTGTTCAACCATTAATAGGTAAAAAATCATGAGTCAAGTTACTGAACAATCCGTACGTTTCCAGACCGCTTTGGCCTCTATTAAGCTCATTCAGGCTTCTGCCGTTTTGGATTTAACCGAAGATGATTTCGATTTTCTGACGAGTAACAAAGTTTGGATTGCTACTGACCGCTCTCGTGCTCGTCGCTGCGTTGAGGCTTGCGTTTATGGTACGCTGGACTTTGTGGGATACCCTCGCTTTCCTGCTCCTGTTGAGTTTATTGCTGCCGTCATTGCTTATTATGTTCATCCCGTCAACATTCAAACGGCCTGTCTCATCATGGAAGGCGCTGAATTTACGGAAAACATTATTAATGGCGTCGAGCGTCCGGTTAAGGCCGCTGAATTGTTCGCGTTTACCTTGCGTGTACGCGCAGGAAACACTGACGTTCTTACTGACGCAGAAGAAAACGTGCGTCAAAAATTACGTGCAGAAGGAGTGATGTAATGTCTAAAGGTAAAAAACGTTCTGGCGCTCGCCCCGGTCGTCCGCAGCCGTTGCGAGGTACTAAAGGCAAGCGTAAAGGCGCTCGTCTTTGGTATGTAGGTGGTCAACAATTTTAATTTCAGGGGCTTCGGCCCCTTACTTGAGGATAAATTATGTCTAATGTTCAAACTGGCGCTGAGCGTATGCCGCATGACCTTTCCCATCTTGGCTTCCTTGCTGGTCAGATTGGTCGTCTTATTACCATTTCAACTACTCCGGTTATCGCTGGCGACTCCTTCGAAATGGACGCCGTGGGCGCTCTCCGTCTTTCTCCATTGCGTCGTGGCCTTGCTATTGACTCTACTGTAGACATTTTTACTTTTTATGTCCCTCATCGTCATGTTTATGGTGAACAGTGGATTAAATTTATGAAAGATGGCGTTAATGCCACTCCGCTCCCGACTGTTAACACTACTCGTTATATTGACCATGCCGCTTTTCTTGGCACGATTAACCCTGATACCAATAAAATCCCTAAGCATTTGTTTCAGGGTTATTTGAATATCTATAACAACTATTTTAAAGCGCCGTGGATGCCTGACCGTACTGAGGCTAACCCTAATCAGCTTAATGAAGATGATGCCCGTTATGGTTTCCGTTGCTGCCATCTCAAAAACATTTGGACTGCTCCGCTTCCTCCTGAGACTGAGCTTTCTCGCCAAATGACGACTTCTACCACGTCTATTGACATTATGGGTCTGCAAGCTGCTTATGCTAATTTGCATACTGACCAAGAACGTGATTACTTCATGCAGCGTTACCGTGATGTTATTTCTTCATTTGGAGGTAAAACCTCTTATGACGCTGACAACCGTCCTTTACTTGTCATGCGCTCTAATTTCTGGGCATCTGGCTATGATGTTGATGGAACTGACCAAACGTCGTTAGGCCAGTTTTCTGGTCGTGTTCAACAGACCTATAAACATTCTGTGCCGCGTTTCTTTGTTCCTGAGCATGGCACTATGTTTACTCTTGCGCTTGTTCGTTTTCCGCCTACTGCGACTAAAGAGATTCAGTACCTTAATGCTAAAGGTGCTTTGACTTATACCGATATTGCTGGCGACCCTGTTTTGTATGGCAACTTGCCGCCGCGTGAAATTTCTATGAAGGATGTTTTCCGTTCTGGTGATTCTTCTAAGAAGTTTAAGATTGCCGAGGGTCAGTGGTATCGTTATGCGCCTTCTTATGTTTCTCCTGCATATCACCTTCTTGAAGGCTTCCCATTTATTCAGGAACCGCCTTCTGGTGATTTGCAAGAACGCGTACTTATTCGCCATCATGACTATGACCAGTGTTTCCAGTCCGTTCAGTTGTTGCAGTGGAATAGCCAGGTGAAATTTAATGTGACCGTTTATCGCAATCTGCCGACCACTCGCGATTCAATCATGACTTCGTGATAAAAGATTGAGTGTGAGGTTATAACGCCGAAGCGGTAAAAATTTTAATTTTTGCCGCTGAGGGGTTGACCAAGCGAAGCGCGGTAGGTTTTCTGCTTAGGAGTTTAATCATGTTTCAGACCTTTATTTCTCGCCATAATTCAAACTTTTTTTCTGATAAGCTGGTTGCCACTTCTGTTACTCCAGCTTCTTTAGCACCTGTTTTACAGACACCTAAAGCTACATCGTCAACGTTATATTTTGATAGTTTGACGGTTAATGCTGGTAATGGTGGTTTTCTTCATTGCATTCAGATGGATACATCTGTCAACGCCGCTAATCAGGTTGTTTCTGTTGGTGCTGATATTGCTTTTGATGCCGACCCTAAATTTTTTGCCTGTTTGGTTCGTTTTGAGTCTGCTTCGGTTCCGACTACCCTCCCGACTGCCTATGATGTTTATCCTTTGGATGGTCGCCATGATGGTGGTTATTATACTGTTAAGGATTGCGTGACTATTGACGTCCTTCCCCGTACGCCGGGCAATAATGTTTATGTTGGTTTCATGGTTTGGTCTAACTTTACCGCTACTAAATGCCGCGGATTGGTTTCGCTGAATCAGGTTATCAAAGAAATTATTTGTCTCCAGCCACTTAAGTGAGGTGATTTATGTTTGGTGCTATTGCTGGCGGTATTGCTTCCGCTCTTGCTGGTGGCGCCATGTCTAAATTGTTTGGAGGCGGTCAAAAAGCCGCCTCCGGTGGCATTCAAGGTGATGTGCTTGCCACCGATAACAATACTGTAGGCATGGGTGATGCTGGTATTAAATCTGCTATTCAAGGCTCTAATGTTCCTAACCCTGATGAGGCCGCACCTAATTTTGTTTCTGGTGCTATGGCTAAAGCTGGTAAAGGACTTCTTGAAGGTACGTTGCAGGCTGGCACTTCTGCCGTTTCTGATAAGTTGCTTGATTTGGTTGGACTTGGTGGCAAGTCTGCCGCTGATAAAGGAAAGGATACTCGTGATTATCTTGCTGCTGCATTTCCTGAGCTTAATGCTTGGGAGCGTGCTGGTGCTGGTGCTTCCTCTGCTGGTATGGTTGACGCCGGATTTGAGAATCAAAAAGAGCTTACTAAAATGCAACTGGACAATCAGAAAGAGATTGCCGAGATGCAAAATGAGACTCAAAAAGAGATTGCTGGCATTCAGTCGGCGACTTCACGCCAGAATACGAAAGACCAGGTATATGCACAAAATGAGATGCTTGCTTATCAACAGAAGGAGTCTACTGCTCGCGTTGCGTCTATTATGGAAAACACCAATCTTTCCAAGCAACAGCAGGTTTCCGAGATTATGCGCCAGATGCTTACACAAGCTCAAACGGCTGGTCAGTATTTTACCAATGACCAAATCAAAGAAATGACTCGCAAGGTTAGTGCTGAGGTTGACTTAGTTCATCAGCAAACACAGAATCAGCGGTATGGTTCTTCTCATATTGGCGCTACTGCAAAGGATATTTCTAATGTCGTCACTGATGCTGCTTCTGGTGTGGTTGATATTTTTCATGGTATTGATAAAGCTGTTGCCGATACTTGGAACAATTTCTGGAAAGACGGTAAAGCTGATGGTATTGGCTCTAATTTGTCTAGGAAGTAACCGTCAGGATTGACACCTTTCTAATTGTGTGATTTCATGCCTCCAAACTTTGGAGGCTTTTTTATGGTTCGTTCTTATTACCCTTCTGAATGTCACGCTGATTATTTTGACTTTGAGCGTATTGAGGCTCTTAAACCTGCTATTGAGGCTTGTGGCATTTCTACTCTTTCCCAATCCCCAATGCTTGGCTTCCATAAGCAGATGGATAACCGCATCAAGCTCTTGGAAGAGATTCTGTCTTTTCGTATGCAGGGCGTTGAGTTCGATAATGGTGATATGTATGTTGACGGCCATAAGGCTGCTTCTGACGTTCGTGATGAGTTTGTATCTGTTACTGAGAAGTTAATGGATGAATTGGCACAATGCTACAATGTGCTCCCCCAACTTGATATTAATAACACTATAGACCACCGCCCCGAAGGGGACGAAAAATGGTTTTTAGAGAACGAGAAGACGGTTACGCAGTTTTGCCGCAAGCTGGCTGCTGAACGCCCTCTTAAGGATATTCGCGATGAGTATAATTACCCCAAAAAGAAAGGTATTAAGGATGAGTGTTCAAGATTGCTGGAGGCCTCCACTATGAAATCCCGCAGAGGCTTTACTATTCAGCGTTTGATGAATGCAATGCGACAGGCTCATGCTGATGGTTGGTTTATCGTTTTTGACACTCTCACGTTGGCTGACGACCGATTAGAGGCGTTTTATGATAATCCCAATGCTTTGCGTGACTATTTTCGTGATATTGGTCGTATGGTTCTTGCTGCCGAGGGTCGCAAGGCTAATGATTCACACGCCGACTGCTATCAGTATTTTTGTGTGCCTGAGTATGGTACAGCTAATGGCCGTCTTCATTTCCATGCGGTGCACTTTATGCGGACACTTCCTACAGGTAGCGTTGACCCTAACTTTGGTCGTCGGGTACGCAATCGCCGCCAGTTAAATAGCTTGCAAAATACGTGGCCTTATGGTTACAGTATGCCCATCGCAGTTCGCTACACGCAGGACGCTTTTTCACGTTCTGGTTGGTTGTGGCCTGTTGATGCTAAAGGTGAGCCGCTTAAAGCTACCAGTTATATGGCTGTTGGTTTCTATGTGGCTAAATACGTTAACAAAAAGTCAGATATGGACCTTGCTGCTAAAGGTCTAGGAGCTAAAGAATGGAACAACTCACTAAAAACCAAGCTGTCGCTACTTCCCAAGAAGCTGTTCAGAATCAGAATGAGCCGCAACTTCGGGATGAAAATGCTCACAATGACAAATCTGTCCATGGAATGCTTAATCCAACTTACCAAGCTGGGTTACGACGCGACGCCGTTCAACCAGATATTGAAGCAGAACGCAAAAAGAGAGATGAGATTGAGGCTGGGAAAAGTTACTGTAGCCGACGTTTTGGCGGCGCAACCTGTGACGACAAATCTGCTCAAATTTATGCGCGCTTCGATAAAAATGATTGGCGTATCCAACCTGCA	5386	44.6157	7	6	[459, 117, 1284, 528, 987, 1404]	4779	88.73	3	10	High-quality	98.5332	0.95243	protein_G_phiX174p10_NP_040712.1	2.256e-130	97.7	99.59	10			10	GTATGGCAACTTGCCGCCGCGTGAAATTTCTATGAAGGATGTTTTCCGTTCTGGTGATTCTTCTAAGAAGTTTAAGATTGCCGAGGGTCAGTGGTATCGTTATGCGCCTTCTTATGTTTCTCCTGCATATCACCTTCTTGAAGGCTTCCCATTTATTCAGGAACCGCCTTCTGGTGATTTGCAAGAACGCGTACTTATTCGCCATCATGACTATGACCAGTGTTTCCAGTCCGTTCAGTTGTTGCAGTGGAATAGCCAGGTGAAATTTAATGTGACCGTTTATCGCAATCTGCCGACCACTCGCGATTCAATCATGACTTCGTGATAAAAGATTGAGTGTGAGGTTATAACGCCGAAGCGGTAAAAATTTTAATTTTTGCCGCTGAGGGGTTGACCAAGCGAAGCGCGGTAGGTTTTCTGCTTAGGAGTTTAATCATGTTTCAGACCTTTATTTCTCGCCATAATTCAAACTTTTTTTCTGATAAGCTGGTTGCCACTTCTGTTACTCCAGCTTCTTTAGCACCTGTTTTACAGACACCTAAAGCTACATCGTCAACGTTATATTTTGATAGTTTGACGGTTAATGCTGGTAATGGTGGTTTTCTTCATTGCATTCAGATGGATACATCTGTCAACGCCGCTAATCAGGTTGTTTCTGTTGGTGCTGATATTGCTTTTGATGCCGACCCTAAATTTTTTGCCTGTTTGGTTCGTTTTGAGTCTGCTTCGGTTCCGACTACCCTCCCGACTGCCTATGATGTTTATCCTTTGGATGGTCGCCATGATGGTGGTTATTATACTGTTAAGGATTGCGTGACTATTGACGTCCTTCCCCGTACGCCGGGCAATAATGTTTATGTTGGTTTCATGGTTTGGTCTAACTTTACCGCTACTAAATGCCGCGGATTGGTTTCGCTGAATCAGGTTATCAAAGAAATTATTTGTCTCCAGCCACTTAAGTGAGGTGATTTATGTTTGGTGCTATTGCTGGCGGTATTGCTTCCGCTCTTGCTGGTGGCGCCATGTCTAAATTGTTTGGAGGCGGTCAAAAAGCCGCCTCCGGTGGCATTCAAGGTGATGTGCTTGCCACCGATAACAATACTGTAGGCATGGGTGATGCTGGTATTAAATCTGCTATTCAAGGCTCTAATGTTCCTAACCCTGATGAGGCCGCACCTAATTTTGTTTCTGGTGCTATGGCTAAAGCTGGTAAAGGACTTCTTGAAGGTACGTTGCAGGCTGGCACTTCTGCCGTTTCTGATAAGTTGCTTGATTTGGTTGGACTTGGTGGCAAGTCTGCCGCTGATAAAGGAAAGGATACTCGTGATTATCTTGCTGCTGCATTTCCTGAGCTTAATGCTTGGGAGCGTGCTGGTGCTGGTGCTTCCTCTGCTGGTATGGTTGACGCCGGATTTGAGAATCAAAAAGAGCTTACTAAAATGCAACTGGACAATCAGAAAGAGATTGCCGAGATGCAAAATGAGACTCAAAAAGAGATTGCTGGCATTCAGTCGGCGACTTCACGCCAGAATACGAAAGACCAGGTATATGCACAAAATGAGATGCTTGCTTATCAACAGAAGGAGTCTACTGCTCGCGTTGCGTCTATTATGGAAAACACCAATCTTTCCAAGCAACAGCAGGTTTCCGAGATTATGCGCCAGATGCTTACACAAGCTCAAACGGCTGGTCAGTATTTTACCAATGACCAAATCAAAGAAATGACTCGCAAGGTTAGTGCTGAGGTTGACTTAGTTCATCAGCAAACACAGAATCAGCGGTATGGTTCTTCTCATATTGGCGCTACTGCAAAGGATATTTCTAATGTCGTCACTGATGCTGCTTCTGGTGTGGTTGATATTTTTCATGGTATTGATAAAGCTGTTGCCGATACTTGGAACAATTTCTGGAAAGACGGTAAAGCTGATGGTATTGGCTCTAATTTGTCTAGGAAGTAACCGTCAGGATTGACACCTTTCTAATTGTGTGATTTCATGCCTCCAAACTTTGGAGGCTTTTTTATGGTTCGTTCTTATTACCCTTCTGAATGTCACGCTGATTATTTTGACTTTGAGCGTATTGAGGCTCTTAAACCTGCTATTGAGGCTTGTGGCATTTCTACTCTTTCCCAATCCCCAATGCTTGGCTTCCATAAGCAGATGGATAACCGCATCAAGCTCTTGGAAGAGATTCTGTCTTTTCGTATGCAGGGCGTTGAGTTCGATAATGGTGATATGTATGTTGACGGCCATAAGGCTGCTTCTGACGTTCGTGATGAGTTTGTATCTGTTACTGAGAAGTTAATGGATGAATTGGCACAATGCTACAATGTGCTCCCCCAACTTGATATTAATAACACTATAGACCACCGCCCCGAAGGGGACGAAAAATGGTTTTTAGAGAACGAGAAGACGGTTACGCAGTTTTGCCGCAAGCTGGCTGCTGAACGCCCTCTTAAGGATATTCGCGATGAGTATAATTACCCCAAAAAGAAAGGTATTAAGGATGAGTGTTCAAGATTGCTGGAGGCCTCCACTATGAAATCCCGCAGAGGCTTTACTATTCAGCGTTTGATGAATGCAATGCGACAGGCTCATGCTGATGGTTGGTTTATCGTTTTTGACACTCTCACGTTGGCTGACGACCGATTAGAGGCGTTTTATGATAATCCCAATGCTTTGCGTGACTATTTTCGTGATATTGGTCGTATGGTTCTTGCTGCCGAGGGTCGCAAGGCTAATGATTCACACGCCGACTGCTATCAGTATTTTTGTGTGCCTGAGTATGGTACAGCTAATGGCCGTCTTCATTTCCATGCGGTG	GCTAATGGCCGTCTTCATTTCCATGCGGTGCACTTTATGCGGACACTTCCTACAGGTAGCGTTGACCCTAACTTTGGTCGTCGGGTACGCAATCGCCGCCAGTTAAATAGCTTGCAAAATACGTGGCCTTATGGTTACAGTATGCCCATCGCAGTTCGCTACACGCAGGACGCTTTTTCACGTTCTGGTTGGTTGTGGCCTGTTGATGCTAAAGGTGAGCCGCTTAAAGCTACCAGTTATATGGCTGTTGGTTTCTATGTGGCTAAATACGTTAACAAAAAGTCAGATATGGACCTTGCTGCTAAAGGTCTAGGAGCTAAAGAATGGAACAACTCACTAAAAACCAAGCTGTCGCTACTTCCCAAGAAGCTGTTCAGAATCAGAATGAGCCGCAACTTCGGGATGAAAATGCTCACAATGACAAATCTGTCCATGGAATGCTTAATCCAACTTACCAAGCTGGGTTACGACGCGACGCCGTTCAACCAGATATTGAAGCAGAACGCAAAAAGAGAGATGAGATTGAGGCTGGGAAAAGTTACTGTAGCCGACGTTTTGGCGGCGCAACCTGTGACGACAAATCTGCTCAAATTTATGCGCGCTTCGATAAAAATGATTGGCGTATCCAACCTGCAGAGTTTTATCGCTTCCATGACGCAGAAGTTAACACTTTCGGATATTTCTGACGAGTCGAAAAATTATCTTGATAAAGCTGGAATTACTACTGCTTGTTTACGAATTAAATCGAAGTGGACTGCTGGCGGAAAATGAGAAAATTCGACCTATCCTTGCGCAGCTCGAGAAGCTCTTACTTTGCGACCTTTCGCCATCAACTAACGATTCTGTCAAAAACTGATGCGTTGGATGAGGAGAAGTGGCTTAATATGCTTGGCACGTTCGTCAAGGACTGGTTTAGATATGAGTCACATTTTGTTCACGGTAGAGATTCTCTTGTTGACATTTTAAAAGAGCGTGGATTACTATCTGAGTCCGATGCTGTTCAACCATTAATAGGTAAAAAATCATGAGTCAAGTTACTGAACAATCCGTACGTTTCCAGACCGCTTTGGCCTCTATTAAGCTCATTCAGGCTTCTGCCGTTTTGGATTTAACCGAAGATGATTTCGATTTTCTGACGAGTAACAAAGTTTGGATTGCTACTGACCGCTCTCGTGCTCGTCGCTGCGTTGAGGCTTGCGTTTATGGTACGCTGGACTTTGTGGGATACCCTCGCTTTCCTGCTCCTGTTGAGTTTATTGCTGCCGTCATTGCTTATTATGTTCATCCCGTCAACATTCAAACGGCCTGTCTCATCATGGAAGGCGCTGAATTTACGGAAAACATTATTAATGGCGTCGAGCGTCCGGTTAAGGCCGCTGAATTGTTCGCGTTTACCTTGCGTGTACGCGCAGGAAACACTGACGTTCTTACTGACGCAGAAGAAAACGTGCGTCAAAAATTACGTGCAGAAGGAGTGATGTAATGTCTAAAGGTAAAAAACGTTCTGGCGCTCGCCCCGGTCGTCCGCAGCCGTTGCGAGGTACTAAAGGCAAGCGTAAAGGCGCTCGTCTTTGGTATGTAGGTGGTCAACAATTTTAATTTCAGGGGCTTCGGCCCCTTACTTGAGGATAAATTATGTCTAATGTTCAAACTGGCGCTGAGCGTATGCCGCATGACCTTTCCCATCTTGGCTTCCTTGCTGGTCAGATTGGTCGTCTTATTACCATTTCAACTACTCCGGTTATCGCTGGCGACTCCTTCGAAATGGACGCCGTGGGCGCTCTCCGTCTTTCTCCATTGCGTCGTGGCCTTGCTATTGACTCTACTGTAGACATTTTTACTTTTTATGTCCCTCATCGTCATGTTTATGGTGAACAGTGGATTAAATTTATGAAAGATGGCGTTAATGCCACTCCGCTCCCGACTGTTAACACTACTCGTTATATTGACCATGCCGCTTTTCTTGGCACGATTAACCCTGATACCAATAAAATCCCTAAGCATTTGTTTCAGGGTTATTTGAATATCTATAACAACTATTTTAAAGCGCCGTGGATGCCTGACCGTACTGAGGCTAACCCTAATCAGCTTAATGAAGATGATGCCCGTTATGGTTTCCGTTGCTGCCATCTCAAAAACATTTGGACTGCTCCGCTTCCTCCTGAGACTGAGCTTTCTCGCCAAATGACGACTTCTACCACGTCTATTGACATTATGGGTCTGCAAGCTGCTTATGCTAATTTGCATACTGACCAAGAACGTGATTACTTCATGCAGCGTTACCGTGATGTTATTTCTTCATTTGGAGGTAAAACCTCTTATGACGCTGACAACCGTCCTTTACTTGTCATGCGCTCTAATTTCTGGGCATCTGGCTATGATGTTGATGGAACTGACCAAACGTCGTTAGGCCAGTTTTCTGGTCGTGTTCAACAGACCTATAAACATTCTGTGCCGCGTTTCTTTGTTCCTGAGCATGGCACTATGTTTACTCTTGCGCTTGTTCGTTTTCCGCCTACTGCGACTAAAGAGATTCAGTACCTTAATGCTAAAGGTGCTTTGACTTATACCGATATTGCTGGCGACCCTGTTTTGTATGGCAACTTGCCGCCGCGTGAAATTTC	2822	2624	GTATGGCAACTTGCCGCCGCGTGAAATTTC	GCTAATGGCCGTCTTCATTTCCATGCGGTG	64.8648	63.7854	1.07939	0.533333	0.533333
batch_3_evo1_microviridae_ft_5k_temp07_topk4_prompt4bp_genome_115_umi183	GAGTTTTATCGCTTCCATGACGCAGAAGTTAACACTTTCGGATATTTCTGATGAGTCGAAAAATTATCTTGATAAAGCAGGAATTACTACTGCTTGTTTACGAATTAAATCGAAGTGGACTGCTGGCGGAAAATGAGAAAATTCGACCTATCCTTGCGCAGCTCGAGAAGCTCTTACTTCGCGACCTTTCGCCATCAACTAACGATTCTGTCAAAGACTGACGCGTTGGATGAGGAGAAGTGGCTTAATATGCTTGGCACGTTCGTTAAGGACTGGTTTAGATATGAGTCACATTTTGTTCACGGTAGAGATTCTCTTGTTGACATTTTAAAAGAGCGTGGATTACTATCTGAGTCCGATGTTGTTCAACCATTAATAGGTAAAAAATCATGAGTCAAGTTACTGAACAATCCGTACGTTTCCAAACCGCGCTGGCCTCTATTAAGCTGATTCAGGCTTCTGCCGTTTTGGATTTAACCGAAGATGATTTCGATTTTCTGACGAGTAACAAGGTTTGGATTGCTACTGACCGCTCTCGTGCTCGTCGCTGCGTTGAGGCTTGCGTTTATGGTACGCTGGACTTTGTGGGATACCCTCGCTTTCCTGCTCCTGTTGAGTTTATTGCTGCCGTCATTGCTTATTATGTTCATCCCGTCAACATTCAAACGGCCTGTCTCATCATGGAAGGCGCTGAGTTTACGGAAAACATTATTAATGGCGTCGAGCGTCCGGTTAAAGCCGCTGAATTGTTCGCGTTTACCTTGCGTGTACGCGCAGGAAACACTGACGTTCTTACTGACGCAGAAGAGAACGTCCGCCAAAAATTACGTGCAGAAGGAGTGATGTAATGTCTAAAGGTAAAAAACGTTCTGGCGCTCGCCCTGGTCGTCCGCAGCCGTTGCGAGGTACTAAAGGCAAGCGTAAAGGCGCTCGTCTTTGGTATGTAGGTGGTCAACAATTTTAATTGTAGGGGTTCGTCTCGTATCTGAACTCCATTTAGATAAAGTACTTCTTTGATAAAGTAAAGCGTTATTTTTTCTTTTGCACGAGGAAGAGTTAAATGTCAAAAGGAAAAAAACGATCTGGCGCTCGCCCCGGTCGTCCGCAGCCGTTGCGAGGTACTAAAGGCAAGCGTAAAGGCGCTCGTCTTTGGTATGTAGGTGGTCAACAATTTTAATTGTAGGGGTTCGTCTCGTATCTGATGAAAGGAACTTCAATGTCTAATGTTCAAACTGGCGCCGAGCGTATGCCGCATGACCTTTCCCATCTTGGCTTCCTTGCTGGTCAGATTGGTCGTCTTATTACCATTTCAACTACTCCGGTTATCGCTGGCGACTCCTTCGAGATGGACGCCGTGGGCGCTCTCCGTCTTTCTCCATTGCGTCGTGGCCTTGCTATTGACTCTACCGTAGACATTTTTACTTTTTATGTCCCTCATCGTCATGTTTATGGTGAACAGTGGATTAAGTTTATGAAAGATGGCGTTAATGCCACTCCGCTTCCGACCGTTAACACTACTGGTTATATTGACCATGCCGCTTTTCTTGGCACGATTAACCCTGATACCAATAAAATCCCTAAGCATTTGTTTCAGGGTTATTTGAATATCTATAACAACTATTTTAAAGCGCCGTGGATGCCTGACCGTACTGAGGCTAACCCTAATGAGCTTAATCAAGATGATGCCCGTTATGGTTTCCGTTGCTGCCATCTTAAAAACATTTGGACTGCTCCGCTTCCTCCTGAGACTGAGCTTTCTCGCCAAATGACGACTTCTACCACGTCTATTGACATTATGGGTCTGCAAGCTGCTTATGCTAATTTGCATACTGACCAAGAACGTGATTACTTCATGCAGCGTTACCGTGATGTTATTTCTTCATTTGGAGGTAAAACCTCTTATGACGCCGACAACCGTCCTTTACTTGTCATGCGCTCTAATTTCTGGGCATCTGGCTATGATGTTGATGGAACTGACCAAACGTCGTTAGGCCAGTTTTCTGGTCGTGTTCAACAGACCTATAAACATTCTGTGCCGCGTTTCTTTGTTCCTGAGCACGGCACTATGTTTACTCTTGCGCTTGTTCGTTTTCCGCCTACTGCGACTAAAGAGATTCAGTACCTTAACGCTAAAGGTGCTTTGACTTATACCGATATTGCTGGCGACCCTGCTTTGTATGGCAACTTGCCGCCGCGTGAAATTTCTATGAAGGATGTTTTCCGTTCTGGTGATTCGTCCAAGAAGTTTAAGATTGCTGAGGGTCAGTGGTATCGTTATGCGCCTTCGTATGTTTCTCCTGCATATCACCTTCTTGAAGGCTTCCCATTTATTCAGGAACCGCCTTCCGGTGATTTGCAAGAACGCGTACTTATTCGCCATCATGACTATGACCAGTGTTTCCAGTCCGTTCAGTTGTTGCAGTGGAATAGTCAGGTTAAATTTAATGTGACCGTTTATCGCAATCTGCCGACCACTCGCGATTCAATCATGACTTCGTGATAAAAGATTGAGTGTGAGGTTATAACGCCGAAGCGGTAAAAATTTTAATTTTTGCCGCTGAGGGGTTGACCAAGCGAAGCGCGGTAGGTTTTCTGCTTAGGAGTTTAATCATGTTTCAGACTTTTATTTCTCGCCATAATTCAAACTTTTTTTCTGATAAGCTGGTTGCCACTTCTGTTACTCCAGCTTCTTTAGCACCTGTTTTACAGACACCTAAAGCTACATCGTCAACGTTATTTTTTGATAGTTTGACGATTAATGCTGGTAATGGTGGTTTTCTTCATTGCATTCAGATGGATACATCTGTCAATGCCGCTAATCAGGTTGTTTCTGTTGGTGCTGATATTGCTTTTGATGCCGACCCTAAATTTTTTGCCTGTTTGGTTCGTTTTGAGTCTGCTTCGGTTCCGACTACCCTCCCGACTGCCTATGATGTTTATCCTTTGGATGGTCGCCATGATGGCGGTTATTATACTGTTAAGGATTGCGTGACTATTGACGTCCTCCCCCGTACGCCGGGCAATAATGTTTATGTTGGTTTCATGGTTTGGTCTAACTTTACCGCTACTAAATGCCGCGGATTGGTTTCGCTGAATCAGGTTATCAAAGAGATTATTTGTCTTCAGCCACTTAAGTGAGGTGATTTATGTTTGGTGCTATTGCTGGCGGTATTGCTTCTGCTCTTGCTGGCGGCGTCATGTCTAAATTGTTTGGAGGCGGTCAAAAAGCCGCCTCCGGTGGCATTCAAGGTGATGTGCTTGCTACCGATAACAATACTGTAGGCATGGGTGATGCTGGTATTAAATCTGCTATTCAAGGCTCTAATGTTCCCAACCCTGATGAGGCCGCACCTAATTTTGTTTCTGGTGCTATGGCTAAAGCTGGTAAAGGACTTCTTGAAGGTACGTTGCAAGCTGGCACTTCTGCCGTTTCTGATAAGTTGCTTGATTTGGTTGGACTTGGTGGCAAGTCTGCCGCTGATAAAGGAAAGGATACTCGTGATTATCTTGCTGCTGCATTTCCTGAGCTTAATGCTTGGGAGCGTGCTGGTGCTGGTGCTTCCTCTGCTGGTATGGTTGACGCCGGATTTGAGAATCAAAAAGAGCTTACTAAAATGCAACTGGACAATCAGAAAGAGATTGCCGAGATGCAAAATGAGACTCAAAAAGAGATTGCTGGCATTCAGTCGGCGACTTCACGCCAGAATACGAAAGACCAGGTATATGCACAAAATGAGATGCTTGCTTATCAACAGAAGGAGTCTACTGCTCGCGTTGCGTCTATTATGGAAAACACCAATCTTTCCAAGCAACAGCAGGTTTCCGAGATTATGCGCCAAATGCTTACCCAAGCTCAAACGGCTGGTCAGTATTTTACCAATGACCAAATCAAAGAAATGACCCGTAAGGTCAGCGCCGAAGTTGACTTGGTTCATCAACAGACGCAGAATCAGCGGTATGGTTCTTCTCATATTGGTGCTACTGCAAAGGATATTTCTAATGTCGTCACTGATGCTGCTTCTGGTGTGGTTGATATTTTTCATGGCATTGATAAAGCTGTTGCCGATACTTGGAACAATTTCTGGAAAGACGGTAAAGCTGATGGTATTGGCTCTAATTTGTCTAGGAAGTAACCGTCAGGATTGACACCTTTCTAATTGTGTGATTTCATGCCTCCAAACTTTGGAGGCTTTTTTATGGTTCGCTCTTATTACCCTTCTGAATGTCACGCTGATTATTTTGACTTTGAGCGTATTGAGGCTCTTAAACCTGCTATTGAGGCTTGTGGCATTTCTACTCTTTCTCAATCCCCAATGCTTGGCTTCCATAAGCAGATGGATAACCGCATCAAGCTCTTGGAAGAGATTCTGTCTTTTCGTATGCAGGGCGTTGAGTTCGATAATGGTGATATGTATGTTGACGGCCATAAGGCTGCTTCTGACGTTCGTGATGAGTTTGTATCTGTTACTGAGAAGTTAATGGATGAATTGGCACAATGCTACAATGTGCTCCCCCAACTTGATATTAATAACACTATAGACCACCGCCCCGAAGGGGACGAAAAATGGTTTTTAGAGAACGAGAAGACGGTTACGCAGTTTTGCCGCAAGCTGGCTGCTGAACGCCCTCTTAAGGATATTCGCGATGAGTATAATTACCCCAAAAAGAAAGGTATTAAGGATGAGTGTTCAAGATTGCTGGAGGCCTCCACTATGAAATCCCGCAGAGGCTTTACTATTCAGCGTTTGATGAATGCAATGCGTCAGGCTCATGCTGATGGTTGGTTTATCGTTTTTGACACTCTCACGTTGGCTGACGACCGATTAGAGGCGTTTTATGATAATCCCAATGCTTTGCGTGACTATTTTCGTGATATTGGTCGTATGGTTCTTGCTGCCGAGGGTCGCAAGGCTAATGATTCACACGCCGACTGCTATCAGTATTTTTGTGTGCCTGAGTATGGTACAGCTAATGGCCGTCTTCATTTCCATGCGGTGCATTTTATGCGGACACTTCCTACAGGTAGCGTTGACCCTAATTTTGGTCGTCGGGTACGCAATCGCCGCCAGTTAAATAGCTTGCAAAATACGTGGCCTTATGGTTACAGTATGCCCATCGCAGTTCGCTACACGCAGGACGCTTTTTCACGTTCTGGTTGGTTGTGGCCTGTTGATGCTAAAGGTGAGCCGCTTAAAGCTACCAGTTACATGGCTGTTGGCTTCTATGTGGCTAAATATGTTAACAAAAAGTCAGATATGGACCTTGCTGCTAAAGGTCTAGGAGCTAAAGAATGGAACAACTCACTAAAAACCAAGCTGTCGCTACTTCCCAAGAAGCTGTTCAGAATCAGAATGAGCCGCAACTTCGGGATGAAAATGCTCACAATGACAAATCTGTCCACGGAGTGCTTAATCCAACTTACCAAGCTGGGTTACGACGCGACGCCGTTCAACCAGATATTGAAGCAGAACGCAAAAAGAGAGATGAGATTGAGGCTGGGAAAAGTTACTGTAGCCGACGTTTTGGCGGCGCAACCTGTGACGACAAATCTGCTCAAATTTATGCGCGCTTCGATAAAAATGATTGGCGTATCCAACCTGCA	5602	44.7697	7	8	[171, 459, 117, 117, 1284, 528, 987, 1404]	5067	90.4498	4	12	High-quality	94.377	0.689124	protein_G_phiX174p10_NP_040712.1	1.339e-129	96.5	99.6	12			12	GTATGGCAACTTGCCGCCGCGTGAAATTTCTATGAAGGATGTTTTCCGTTCTGGTGATTCGTCCAAGAAGTTTAAGATTGCTGAGGGTCAGTGGTATCGTTATGCGCCTTCGTATGTTTCTCCTGCATATCACCTTCTTGAAGGCTTCCCATTTATTCAGGAACCGCCTTCCGGTGATTTGCAAGAACGCGTACTTATTCGCCATCATGACTATGACCAGTGTTTCCAGTCCGTTCAGTTGTTGCAGTGGAATAGTCAGGTTAAATTTAATGTGACCGTTTATCGCAATCTGCCGACCACTCGCGATTCAATCATGACTTCGTGATAAAAGATTGAGTGTGAGGTTATAACGCCGAAGCGGTAAAAATTTTAATTTTTGCCGCTGAGGGGTTGACCAAGCGAAGCGCGGTAGGTTTTCTGCTTAGGAGTTTAATCATGTTTCAGACTTTTATTTCTCGCCATAATTCAAACTTTTTTTCTGATAAGCTGGTTGCCACTTCTGTTACTCCAGCTTCTTTAGCACCTGTTTTACAGACACCTAAAGCTACATCGTCAACGTTATTTTTTGATAGTTTGACGATTAATGCTGGTAATGGTGGTTTTCTTCATTGCATTCAGATGGATACATCTGTCAATGCCGCTAATCAGGTTGTTTCTGTTGGTGCTGATATTGCTTTTGATGCCGACCCTAAATTTTTTGCCTGTTTGGTTCGTTTTGAGTCTGCTTCGGTTCCGACTACCCTCCCGACTGCCTATGATGTTTATCCTTTGGATGGTCGCCATGATGGCGGTTATTATACTGTTAAGGATTGCGTGACTATTGACGTCCTCCCCCGTACGCCGGGCAATAATGTTTATGTTGGTTTCATGGTTTGGTCTAACTTTACCGCTACTAAATGCCGCGGATTGGTTTCGCTGAATCAGGTTATCAAAGAGATTATTTGTCTTCAGCCACTTAAGTGAGGTGATTTATGTTTGGTGCTATTGCTGGCGGTATTGCTTCTGCTCTTGCTGGCGGCGTCATGTCTAAATTGTTTGGAGGCGGTCAAAAAGCCGCCTCCGGTGGCATTCAAGGTGATGTGCTTGCTACCGATAACAATACTGTAGGCATGGGTGATGCTGGTATTAAATCTGCTATTCAAGGCTCTAATGTTCCCAACCCTGATGAGGCCGCACCTAATTTTGTTTCTGGTGCTATGGCTAAAGCTGGTAAAGGACTTCTTGAAGGTACGTTGCAAGCTGGCACTTCTGCCGTTTCTGATAAGTTGCTTGATTTGGTTGGACTTGGTGGCAAGTCTGCCGCTGATAAAGGAAAGGATACTCGTGATTATCTTGCTGCTGCATTTCCTGAGCTTAATGCTTGGGAGCGTGCTGGTGCTGGTGCTTCCTCTGCTGGTATGGTTGACGCCGGATTTGAGAATCAAAAAGAGCTTACTAAAATGCAACTGGACAATCAGAAAGAGATTGCCGAGATGCAAAATGAGACTCAAAAAGAGATTGCTGGCATTCAGTCGGCGACTTCACGCCAGAATACGAAAGACCAGGTATATGCACAAAATGAGATGCTTGCTTATCAACAGAAGGAGTCTACTGCTCGCGTTGCGTCTATTATGGAAAACACCAATCTTTCCAAGCAACAGCAGGTTTCCGAGATTATGCGCCAAATGCTTACCCAAGCTCAAACGGCTGGTCAGTATTTTACCAATGACCAAATCAAAGAAATGACCCGTAAGGTCAGCGCCGAAGTTGACTTGGTTCATCAACAGACGCAGAATCAGCGGTATGGTTCTTCTCATATTGGTGCTACTGCAAAGGATATTTCTAATGTCGTCACTGATGCTGCTTCTGGTGTGGTTGATATTTTTCATGGCATTGATAAAGCTGTTGCCGATACTTGGAACAATTTCTGGAAAGACGGTAAAGCTGATGGTATTGGCTCTAATTTGTCTAGGAAGTAACCGTCAGGATTGACACCTTTCTAATTGTGTGATTTCATGCCTCCAAACTTTGGAGGCTTTTTTATGGTTCGCTCTTATTACCCTTCTGAATGTCACGCTGATTATTTTGACTTTGAGCGTATTGAGGCTCTTAAACCTGCTATTGAGGCTTGTGGCATTTCTACTCTTTCTCAATCCCCAATGCTTGGCTTCCATAAGCAGATGGATAACCGCATCAAGCTCTTGGAAGAGATTCTGTCTTTTCGTATGCAGGGCGTTGAGTTCGATAATGGTGATATGTATGTTGACGGCCATAAGGCTGCTTCTGACGTTCGTGATGAGTTTGTATCTGTTACTGAGAAGTTAATGGATGAATTGGCACAATGCTACAATGTGCTCCCCCAACTTGATATTAATAACACTATAGACCACCGCCCCGAAGGGGACGAAAAATGGTTTTTAGAGAACGAGAAGACGGTTACGCAGTTTTGCCGCAAGCTGGCTGCTGAACGCCCTCTTAAGGATATTCGCGATGAGTATAATTACCCCAAAAAGAAAGGTATTAAGGATGAGTGTTCAAGATTGCTGGAGGCCTCCACTATGAAATCCCGCAGAGGCTTTACTATTCAGCGTTTGATGAATGCAATGCGTCAGGCTCATGCTGATGGTTGGTTTATCGTTTTTGACACTCTCACGTTGGCTGACGACCGATTAGAGGCGTTTTATGATAATCCCAATGCTTTGCGTGACTATTTTCGTGATATTGGTCGTATGGTTCTTGCTGCCGAGGGTCGCAAGGCTAATGATTCACACGCCGACTGCTATCAGTATTTTTGTGTGCCTGAGTATGGTACAGCTAATGGCCGTCTTCATTTCCATGCGGTGCATTTTATGCGGACACTTCCTACAGGTAGCGTTGACCCTAATTTTGGTCGTCGGGTACGCAATCGCCGCCAGTTAAATAGCTTG	GTACGCAATCGCCGCCAGTTAAATAGCTTGCAAAATACGTGGCCTTATGGTTACAGTATGCCCATCGCAGTTCGCTACACGCAGGACGCTTTTTCACGTTCTGGTTGGTTGTGGCCTGTTGATGCTAAAGGTGAGCCGCTTAAAGCTACCAGTTACATGGCTGTTGGCTTCTATGTGGCTAAATATGTTAACAAAAAGTCAGATATGGACCTTGCTGCTAAAGGTCTAGGAGCTAAAGAATGGAACAACTCACTAAAAACCAAGCTGTCGCTACTTCCCAAGAAGCTGTTCAGAATCAGAATGAGCCGCAACTTCGGGATGAAAATGCTCACAATGACAAATCTGTCCACGGAGTGCTTAATCCAACTTACCAAGCTGGGTTACGACGCGACGCCGTTCAACCAGATATTGAAGCAGAACGCAAAAAGAGAGATGAGATTGAGGCTGGGAAAAGTTACTGTAGCCGACGTTTTGGCGGCGCAACCTGTGACGACAAATCTGCTCAAATTTATGCGCGCTTCGATAAAAATGATTGGCGTATCCAACCTGCAGAGTTTTATCGCTTCCATGACGCAGAAGTTAACACTTTCGGATATTTCTGATGAGTCGAAAAATTATCTTGATAAAGCAGGAATTACTACTGCTTGTTTACGAATTAAATCGAAGTGGACTGCTGGCGGAAAATGAGAAAATTCGACCTATCCTTGCGCAGCTCGAGAAGCTCTTACTTCGCGACCTTTCGCCATCAACTAACGATTCTGTCAAAGACTGACGCGTTGGATGAGGAGAAGTGGCTTAATATGCTTGGCACGTTCGTTAAGGACTGGTTTAGATATGAGTCACATTTTGTTCACGGTAGAGATTCTCTTGTTGACATTTTAAAAGAGCGTGGATTACTATCTGAGTCCGATGTTGTTCAACCATTAATAGGTAAAAAATCATGAGTCAAGTTACTGAACAATCCGTACGTTTCCAAACCGCGCTGGCCTCTATTAAGCTGATTCAGGCTTCTGCCGTTTTGGATTTAACCGAAGATGATTTCGATTTTCTGACGAGTAACAAGGTTTGGATTGCTACTGACCGCTCTCGTGCTCGTCGCTGCGTTGAGGCTTGCGTTTATGGTACGCTGGACTTTGTGGGATACCCTCGCTTTCCTGCTCCTGTTGAGTTTATTGCTGCCGTCATTGCTTATTATGTTCATCCCGTCAACATTCAAACGGCCTGTCTCATCATGGAAGGCGCTGAGTTTACGGAAAACATTATTAATGGCGTCGAGCGTCCGGTTAAAGCCGCTGAATTGTTCGCGTTTACCTTGCGTGTACGCGCAGGAAACACTGACGTTCTTACTGACGCAGAAGAGAACGTCCGCCAAAAATTACGTGCAGAAGGAGTGATGTAATGTCTAAAGGTAAAAAACGTTCTGGCGCTCGCCCTGGTCGTCCGCAGCCGTTGCGAGGTACTAAAGGCAAGCGTAAAGGCGCTCGTCTTTGGTATGTAGGTGGTCAACAATTTTAATTGTAGGGGTTCGTCTCGTATCTGAACTCCATTTAGATAAAGTACTTCTTTGATAAAGTAAAGCGTTATTTTTTCTTTTGCACGAGGAAGAGTTAAATGTCAAAAGGAAAAAAACGATCTGGCGCTCGCCCCGGTCGTCCGCAGCCGTTGCGAGGTACTAAAGGCAAGCGTAAAGGCGCTCGTCTTTGGTATGTAGGTGGTCAACAATTTTAATTGTAGGGGTTCGTCTCGTATCTGATGAAAGGAACTTCAATGTCTAATGTTCAAACTGGCGCCGAGCGTATGCCGCATGACCTTTCCCATCTTGGCTTCCTTGCTGGTCAGATTGGTCGTCTTATTACCATTTCAACTACTCCGGTTATCGCTGGCGACTCCTTCGAGATGGACGCCGTGGGCGCTCTCCGTCTTTCTCCATTGCGTCGTGGCCTTGCTATTGACTCTACCGTAGACATTTTTACTTTTTATGTCCCTCATCGTCATGTTTATGGTGAACAGTGGATTAAGTTTATGAAAGATGGCGTTAATGCCACTCCGCTTCCGACCGTTAACACTACTGGTTATATTGACCATGCCGCTTTTCTTGGCACGATTAACCCTGATACCAATAAAATCCCTAAGCATTTGTTTCAGGGTTATTTGAATATCTATAACAACTATTTTAAAGCGCCGTGGATGCCTGACCGTACTGAGGCTAACCCTAATGAGCTTAATCAAGATGATGCCCGTTATGGTTTCCGTTGCTGCCATCTTAAAAACATTTGGACTGCTCCGCTTCCTCCTGAGACTGAGCTTTCTCGCCAAATGACGACTTCTACCACGTCTATTGACATTATGGGTCTGCAAGCTGCTTATGCTAATTTGCATACTGACCAAGAACGTGATTACTTCATGCAGCGTTACCGTGATGTTATTTCTTCATTTGGAGGTAAAACCTCTTATGACGCCGACAACCGTCCTTTACTTGTCATGCGCTCTAATTTCTGGGCATCTGGCTATGATGTTGATGGAACTGACCAAACGTCGTTAGGCCAGTTTTCTGGTCGTGTTCAACAGACCTATAAACATTCTGTGCCGCGTTTCTTTGTTCCTGAGCACGGCACTATGTTTACTCTTGCGCTTGTTCGTTTTCCGCCTACTGCGACTAAAGAGATTCAGTACCTTAACGCTAAAGGTGCTTTGACTTATACCGATATTGCTGGCGACCCTGCTTTGTATGGCAACTTGCCGCCGCGTGAAATTTC	2906	2756	GTATGGCAACTTGCCGCCGCGTGAAATTTC	GTACGCAATCGCCGCCAGTTAAATAGCTTG	64.8648	62.4108	2.45396	0.533333	0.5
batch_3_evo1_microviridae_ft_5k_temp07_topk4_prompt4bp_genome_116_umi184	GAGTTCTATCGCTTCCATGACGCAGAAGTTAACACTTTCGGATATTTCTGATGAGTCGAAAAATTATCTTGATAAAGCAGGAATTACTACTGCTTGTTTACGAATTAAATCGAAGTGGACTGCTGGCGGAAAATGAGAAAATTCGACCTATCCTTGCGCAGCTCGAGAAGCTCTTACTTTGCGACCTTTCGCCATCAACTAACGATTCTGTCAAAAACTGACGCGTTGGATGAGGAGAAGTGGCTTAATATGCTTGGCACGTTCGTTAAGGACTGGTTTAGATATGAGTCACATTTTGTTCACGGTAGAGATTCTCTTGTTGACATTTTAAAAGAGCGTGGATTACTATCTGAGTCCGATGCTGTTCAACCACTAATAGGTAAAAAATCATGAGTCAAGTTACTGAACAATCTGTACGTTTCCAGACCGCTTTGGCCTCTATTAAGCTGATTCAGGCTTCTGCCGTTTTGGATTTAACCGAAGATGATTTCGATTTTCTGACGAGTAACAAAGTTTGGATTGCTACTGACCGCTCTCGTGCTCGTCGCTGCGTTGAGGCTTGCGTTTATGGTACGCTGGACTTTGTGGGATACCCTCGCTTTCCTGCTCCTGTTGAGTTTATTGCTGCCGTCATTGCTTATTATGTTCATCCCGTCAACATTCAAACGGCCTGTCTCATCATGGAAGGCGCTGAGTTTACGGAAAACATTATTAATGGCGTCGAGCGTCCGGTTAAGGCCGCTGAATTGTTCGCGTTTACCTTGCGTGTACGCGCAGGAAACACTGATGTTCTTACTGACGCAGAAGAGAACGTGCGTCAAAAATTACGCGCAGAAGGAGTGATGTAATGTCTAAAGGTAAAAAGCGTTCTGGCGCTCGCCCCGGTCGTCCGCAGCCGTTGCGAGGTACTAAAGGCAAGCGTAAAGGTGCTCGTCTTTGGTATGTAGGTGGTCAACAATTTTAATTGCAGGGGCTTCGGCCCCTTACTTGAGGATAAATTATGTCTAATGTTCAAACTGGCGCCGAGCGTATGCCGCATGACCTTTCCCATCTTGGCTTCTTTGAGCCGTCTGAGGCTGCTAATCATGCTGAACTTGAATTTATTAATGCTGGCAATGATGAGTATGATGTTGAAAAAGAACGTCAGGCTATGCGTGAAGTTGAAGAAATTATTAATTCTGCTGTTTCTGAATATGGCAAAGGTCTGGTTGATGAGGCTCTTGAAAAATTAAAGGGTTTGATTAATCCTTCTAAGCCTGAAGGCGTTAAAGTTGAGAAAAATAAAAAAACGGTTAAATCGTCTGATTCTGCTCCGCAGTATAAAGATGACTTAACTCATTCTGCGCCCGCTGCGCTTGATGTGAAAAATCCCCCAGCTTCTGAGCCTGTTCCGTCTGCTACTGATGCAGATATTTTTCCTGCTCCTGCTGGTAAATCTACTGCTAAGAAAGAAACTTCCGCGCCAGACGAAACTCCGCAATCTTCTGAATAAATGTCTTTATGGTTTTCACTGGGCCTTCGGGCCCTTTAAGGATGTTTAATGTCTAATGTTCAAACTTCTGCTGAACGTATTCCGCACGACCTCTCTCATCTGGTTTTTGAGGCTGGTAAAATTGGTCGTTTAAAAACTGTTTCTTGGACTCCAGTTGTCGCTGGTGATTCTTTTGAGCTTGATATGATTGGCGCTATTCGCCTTTCTCCGCTTCGTCGTGGTCTGGCTGTTGATAGCCGTGTTGACCTGTTTACTTTCTATGTTCCTCACCGTCATATTTATGGTGAGCAGTGGATTCAGTTTATGAAAGAAGGCGTTGATGCTACTCCACTTCCGACTGTTAACACTACTGGCTACATTGACCATGCTGCTTTTCTTGGCACAATTAACCCCGATACCAATAAAATCCCTAAGCATTTGTTTCAGGGTTATTTGAATATCTATAACAACTATTTTAAAGCGCCGTGGATGCCTGGCCGTACTGAGGCTAACCCTAATGAGCTTAATGAAGATGATGCTCGTTATGGTTTCCGTTGCTGCCATCTCAAAAACATTTGGACTGCTCCGCTTCCTCCTGAGACTGAGCTTTCTCGCCAAATGACGACTTCTACCACATCTATTGACATTATGGGTCTGCAAGCTGCTTATGCTAATTTGCATACTGACCAAGAACGTGATTACTTCATGCAGCGTTACCGTGATGTTATTTTTTCATTTGGAGGTAAAACCTCTTATGATGCTGACAACCGTCCTTTACTTGTCATGCGCTCTAATTTCTGGGCATCTGGCTATGATGTTGATGGAACTGACCAAACGTCGTTAGGCCAGTTTTCTGGTCGTGTTCAACAGACCTATAAACATTCTGTGCCGCGTTTCTTTGTTCCTGAGCACGGCACTATGTTTACTCTTGCGCTTGTTCGTTTTCCGCCTACTGCGACTAAAGAGATTCAGTACCTTAATGCTAAAGGTGCTTTGACTTATACCGATATTGCTGGCGACCCTGCTTTGTATGGCAACTTGCCGCCGCGTGAAATTTCTATGAAGGATGTTTTCCGTTCTGGTGATGCTTCTAAGAAGTTTAAGATTGCCGAGGGTCAATGGTATCGTTATGCGCCTTCTTATGTTTCCCCTGCGTATCACCTTCTTGAAGGCTTCCCATTTATTCAGGAACCGCCTTCTGGTGATTTGCAAGAACGCGTACTTATTCGCCACCATGACTATGACCAGTGTTTCCAGTCCGTTCAGTTGTTGCAGTGGAATAGTCAGGTTAAATTTAATGTGACCGTTTATCGCAATCTGCCGACCACTCGCGATTCAATCATGACTTCGTGATAAAAGATTGAGTGTGAGGTTGTAACGCCGAAGCGGTAAAAATTTTAATTTTTGCCGCTGAGGGGTTGACCAAGCGAAGCGCGGTAGGTTTTCTGCTTAGGAGTTTAATCATGTTTCAGACTTTTATTTCTCGCCATAATTCAAACTTTTTTTCTGATAAGCTGGTTGCCACTTCTGTTACTCCAGCTTCTTTAGCACCTGTTTTACAGACACCTAAAGCTACATCGTCAACGTTATTTTTTGATAGTTTGACGATTAATGCTGGTAATGGTGGTTTTCTCCATTGCATTCAGATGGATACATCTGTCAATGCCGCTAATCAGGTTGTTTCTGTTGGTGCTGATATTGCTTTTGATGCCGACCCTAAATTTTTTGCCTGTTTGGTTCGTTTTGAGTCTGCTTCGGTTCCGACTACCCTCCCGACTGCATATGATGTTTATCCTTTGGATGGTCGCCATGATGGCGGTTATTATACTGTTAAGGATTGCGTGACTATTGACGTCCTTCCCCGTACGCCGGGCAATAATGTTTATGTTGGTTTCATGGTTTGGTCTAACTTTACCGCTACTAAATGCCGCGGATTGGTTTCGCTGAATCAGGTTATCAAAGAGATTATTTGTCTCCAGCCACTTAAGTGAGGTGATTTATGTTTGGTGCTATTGCTGGCGGTATTGCTTCTGCTCTTGCTGGCGGCGCCATGTCTAAATTGTTTGGAGGCGGTCAAAAAGCCGCCTCCGGTGGCATTCAAGGTGATGTGCTTGCTACCGATAACAATACTGTAGGCATGGGTGATGCTGGTATTAAATCTGCTATTCAAGGCTCTAATGTTCCTAACCCTGATGAGGCCGCACCTAATTTTGTTTCTGGTGCTATGGCTAAAGCTGGTAAAGGACTTCTTGAAGGTACGTTGCAAGCTGGCACTTCTGCCGTTTCTGGTAAGTTGCTTGATTTGGTTGGACTTGGTGGCAAGTCTGCCGCTGATAAAGGAAAGGATACTCGTGATTATCTTGCTGCTGCATTTCCTGAGCTTAATGCTTGGGAGCGTGCTGGTGCTGGTGCTTCCTCTGCTGGCATGGTTGACGCCGGATTTGAGAATCAAAAAGAGCTTACTAAAATGCAATTGGACAATCAGAAAGAGATTGCCGAGATGCAAAATGAGACTCAAAAAGAGATTGCTGGCATTCAGTCGGCGACTTCACGCCAGAATACGAAAGACCAGGTATATGCACAAAATGAGATGCTTGCTTATCAACAGAAGGAGTCTACTGCTCGCGTTGCGTCTATTATGGAAAACACCAATCTTTCCAAGCAACAGCAGGTTTCCGAGATTATGCGCCAAATGCTTACTCAAGCTCAAACGGCTGGTCAGTATTTTACCAATGACCAAATCAAAGAAATGACTCGCAAGGTTAGTGCTGAGGTTGACTTAGTTCATCAGCAAACGCAGAATCAGCGGTATGGTTCTTCTCATATTGGCGCTACTGCAAAGGATATTTCTAATGTCGTCACTGATGCTGCTTCTGGTGTGGTTGATATTTTTCATGGTATTGATAAAGCTGTTGCCGATACTTGGAACAATTTCTGGAAAGACGGTAAAGCTGATGGTATTGGCTCTAATTTGTCTAGGAAGTAACCGTTAGGATTGACACCCTCCCAATTGTATGTTTTCATGCCTCCAAATCTTGGAGGCTTTTTTATGGTTCGTTCTTATTACCCTTCTGAATGTCACGCTGATTATTTTGACTTTGAGCGTATCGAGGCTCTTAAACCTGCTATTGAGGCTTGTGGCATTTCTACTCTTTCTCAATCCCCAATGCTTGGCTTCCATAAGCAGATGGATAACCGCATCAAGCTCTTGGAAGAGATTCTGTCTTTTCGTATGCAGGGCGTTGAGTTCGATAATGGTGATATGTATGTTGACGGCCATAAGGCTGCTTCTGACGTTCGTGATGAGTTTGTATCTGTTACTGAGAAGTTAATGGATGAATTGGCACAATGCTACAATGTGCTCCCCCAACTTGATATTAATAACACTATAGACCACCGCCCCGAAGGGGACGAAAAATGGTTTTTAGAGAACGAGAAGACGGTTACGCAGTTTTGCCGCAAGCTGGCTGCTGAACGCCCTCTTAAGGATATTCGCGATGAGTATAATTACCCCAAAAAGAAAGGTATTAAGGATGAGTGTTCAAGATTGCTGGAGGCCTCCACTATGAAATCCCGCAGAGGCTTTACTATTCAGCGTTTGATGAATGCAATGCGCCAGGCTCATGCTGATGGTTGGTTTATCGTTTTTGACACTCTCACGTTGGCTGACGACCGATTAGAGGCGTTTTATGATAACCCCAATGCTTTGCGTGACTATTTTCGTGATATTGGTCGTATGGTTCTTGCTGCCGAGGGTCGCAAGGCTAATGATTCACACGCCGACTGCTATCAGTATTTTTGTGTGCCTGAGTATGGTACAGCTAATGGCCGTCTTCATTTCCATGCGGTGCATTTTATGCGGACACTTCCTACAGGTAGCGTTGACCCTAATTTTGGTCGTCGGGTACGCAATCGCCGCCAGTTAAATAGCTTGCAAAATACGTGGCCTTATGGTTACAGTATGCCCATCGCAGTTCGCTACACGCAGGACGCTTTTTCACGTTCTGGTTGGTTGTGGCCTGTTGATGCTAAAGGTGAGCCGCTTAAAGCTACCAGTTATATGGTTGTTGGTTTCTATGTGGCTAAATACGTTAACAAAAAGTCAGATATGGACCTTGCTGCTAAAGGTCTAGGAGCTAAAGAATGGAACAACTCACTAAAAACCAAGCTGTCGCTACTTCCCAAGAAGCTGTTCAGAATCAGAATGAGCCGCAACTTCGGGATGAAAATGCTCACAATGACAAATCTGTCCATGGAATGCTTAATCCAACTTACCAAGCTGGGTTACGACGCGACGCCGTTCAACCAGATATTGATGCAGACCGCAAAAAGAGAGATGAGATTGAGGCTGGCAAAAGTTACTGTAGCCGACGTTTTGGCGGGGCAACCTGTGACGACAAATCTGCTCAAATTTATGCGCGCTTCGATAAAAATGATTGGCGTATCCAACCTGCA	5926	44.3301	7	8	[171, 459, 117, 492, 1284, 528, 987, 1404]	5442	91.8326	4	12	High-quality	89.3183	0.670171	protein_G_phiX174p10_NP_040712.1	1.339e-129	96.5	99.1083	11	ORF.12	major head protein	12	GTATGGCAACTTGCCGCCGCGTGAAATTTCTATGAAGGATGTTTTCCGTTCTGGTGATGCTTCTAAGAAGTTTAAGATTGCCGAGGGTCAATGGTATCGTTATGCGCCTTCTTATGTTTCCCCTGCGTATCACCTTCTTGAAGGCTTCCCATTTATTCAGGAACCGCCTTCTGGTGATTTGCAAGAACGCGTACTTATTCGCCACCATGACTATGACCAGTGTTTCCAGTCCGTTCAGTTGTTGCAGTGGAATAGTCAGGTTAAATTTAATGTGACCGTTTATCGCAATCTGCCGACCACTCGCGATTCAATCATGACTTCGTGATAAAAGATTGAGTGTGAGGTTGTAACGCCGAAGCGGTAAAAATTTTAATTTTTGCCGCTGAGGGGTTGACCAAGCGAAGCGCGGTAGGTTTTCTGCTTAGGAGTTTAATCATGTTTCAGACTTTTATTTCTCGCCATAATTCAAACTTTTTTTCTGATAAGCTGGTTGCCACTTCTGTTACTCCAGCTTCTTTAGCACCTGTTTTACAGACACCTAAAGCTACATCGTCAACGTTATTTTTTGATAGTTTGACGATTAATGCTGGTAATGGTGGTTTTCTCCATTGCATTCAGATGGATACATCTGTCAATGCCGCTAATCAGGTTGTTTCTGTTGGTGCTGATATTGCTTTTGATGCCGACCCTAAATTTTTTGCCTGTTTGGTTCGTTTTGAGTCTGCTTCGGTTCCGACTACCCTCCCGACTGCATATGATGTTTATCCTTTGGATGGTCGCCATGATGGCGGTTATTATACTGTTAAGGATTGCGTGACTATTGACGTCCTTCCCCGTACGCCGGGCAATAATGTTTATGTTGGTTTCATGGTTTGGTCTAACTTTACCGCTACTAAATGCCGCGGATTGGTTTCGCTGAATCAGGTTATCAAAGAGATTATTTGTCTCCAGCCACTTAAGTGAGGTGATTTATGTTTGGTGCTATTGCTGGCGGTATTGCTTCTGCTCTTGCTGGCGGCGCCATGTCTAAATTGTTTGGAGGCGGTCAAAAAGCCGCCTCCGGTGGCATTCAAGGTGATGTGCTTGCTACCGATAACAATACTGTAGGCATGGGTGATGCTGGTATTAAATCTGCTATTCAAGGCTCTAATGTTCCTAACCCTGATGAGGCCGCACCTAATTTTGTTTCTGGTGCTATGGCTAAAGCTGGTAAAGGACTTCTTGAAGGTACGTTGCAAGCTGGCACTTCTGCCGTTTCTGGTAAGTTGCTTGATTTGGTTGGACTTGGTGGCAAGTCTGCCGCTGATAAAGGAAAGGATACTCGTGATTATCTTGCTGCTGCATTTCCTGAGCTTAATGCTTGGGAGCGTGCTGGTGCTGGTGCTTCCTCTGCTGGCATGGTTGACGCCGGATTTGAGAATCAAAAAGAGCTTACTAAAATGCAATTGGACAATCAGAAAGAGATTGCCGAGATGCAAAATGAGACTCAAAAAGAGATTGCTGGCATTCAGTCGGCGACTTCACGCCAGAATACGAAAGACCAGGTATATGCACAAAATGAGATGCTTGCTTATCAACAGAAGGAGTCTACTGCTCGCGTTGCGTCTATTATGGAAAACACCAATCTTTCCAAGCAACAGCAGGTTTCCGAGATTATGCGCCAAATGCTTACTCAAGCTCAAACGGCTGGTCAGTATTTTACCAATGACCAAATCAAAGAAATGACTCGCAAGGTTAGTGCTGAGGTTGACTTAGTTCATCAGCAAACGCAGAATCAGCGGTATGGTTCTTCTCATATTGGCGCTACTGCAAAGGATATTTCTAATGTCGTCACTGATGCTGCTTCTGGTGTGGTTGATATTTTTCATGGTATTGATAAAGCTGTTGCCGATACTTGGAACAATTTCTGGAAAGACGGTAAAGCTGATGGTATTGGCTCTAATTTGTCTAGGAAGTAACCGTTAGGATTGACACCCTCCCAATTGTATGTTTTCATGCCTCCAAATCTTGGAGGCTTTTTTATGGTTCGTTCTTATTACCCTTCTGAATGTCACGCTGATTATTTTGACTTTGAGCGTATCGAGGCTCTTAAACCTGCTATTGAGGCTTGTGGCATTTCTACTCTTTCTCAATCCCCAATGCTTGGCTTCCATAAGCAGATGGATAACCGCATCAAGCTCTTGGAAGAGATTCTGTCTTTTCGTATGCAGGGCGTTGAGTTCGATAATGGTGATATGTATGTTGACGGCCATAAGGCTGCTTCTGACGTTCGTGATGAGTTTGTATCTGTTACTGAGAAGTTAATGGATGAATTGGCACAATGCTACAATGTGCTCCCCCAACTTGATATTAATAACACTATAGACCACCGCCCCGAAGGGGACGAAAAATGGTTTTTAGAGAACGAGAAGACGGTTACGCAGTTTTGCCGCAAGCTGGCTGCTGAACGCCCTCTTAAGGATATTCGCGATGAGTATAATTACCCCAAAAAGAAAGGTATTAAGGATGAGTGTTCAAGATTGCTGGAGGCCTCCACTATGAAATCCCGCAGAGGCTTTACTATTCAGCGTTTGATGAATGCAATGCGCCAGGCTCATGCTGATGGTTGGTTTATCGTTTTTGACACTCTCACGTTGGCTGACGACCGATTAGAGGCGTTTTATGATAACCCCAATGCTTTGCGTGACTATTTTCGTGATATTGGTCGTATGGTTCTTGCTGCCGAGGGTCGCAAGGCTAATGATTCACACGCCGACTGCTATCAGTATTTTTGTGTGCCTGAGTATGGTACAGCTAATGGCCGTCTTCATTTCCATGCGGTGCATTTTATGCGGACACTTCCTACAGGTAGCGTTGACCCTAATTTTGGTCGTCGGGTACGCAATCGCCGCCAGTTAAATAGCTTG	GTACGCAATCGCCGCCAGTTAAATAGCTTGCAAAATACGTGGCCTTATGGTTACAGTATGCCCATCGCAGTTCGCTACACGCAGGACGCTTTTTCACGTTCTGGTTGGTTGTGGCCTGTTGATGCTAAAGGTGAGCCGCTTAAAGCTACCAGTTATATGGTTGTTGGTTTCTATGTGGCTAAATACGTTAACAAAAAGTCAGATATGGACCTTGCTGCTAAAGGTCTAGGAGCTAAAGAATGGAACAACTCACTAAAAACCAAGCTGTCGCTACTTCCCAAGAAGCTGTTCAGAATCAGAATGAGCCGCAACTTCGGGATGAAAATGCTCACAATGACAAATCTGTCCATGGAATGCTTAATCCAACTTACCAAGCTGGGTTACGACGCGACGCCGTTCAACCAGATATTGATGCAGACCGCAAAAAGAGAGATGAGATTGAGGCTGGCAAAAGTTACTGTAGCCGACGTTTTGGCGGGGCAACCTGTGACGACAAATCTGCTCAAATTTATGCGCGCTTCGATAAAAATGATTGGCGTATCCAACCTGCAGAGTTCTATCGCTTCCATGACGCAGAAGTTAACACTTTCGGATATTTCTGATGAGTCGAAAAATTATCTTGATAAAGCAGGAATTACTACTGCTTGTTTACGAATTAAATCGAAGTGGACTGCTGGCGGAAAATGAGAAAATTCGACCTATCCTTGCGCAGCTCGAGAAGCTCTTACTTTGCGACCTTTCGCCATCAACTAACGATTCTGTCAAAAACTGACGCGTTGGATGAGGAGAAGTGGCTTAATATGCTTGGCACGTTCGTTAAGGACTGGTTTAGATATGAGTCACATTTTGTTCACGGTAGAGATTCTCTTGTTGACATTTTAAAAGAGCGTGGATTACTATCTGAGTCCGATGCTGTTCAACCACTAATAGGTAAAAAATCATGAGTCAAGTTACTGAACAATCTGTACGTTTCCAGACCGCTTTGGCCTCTATTAAGCTGATTCAGGCTTCTGCCGTTTTGGATTTAACCGAAGATGATTTCGATTTTCTGACGAGTAACAAAGTTTGGATTGCTACTGACCGCTCTCGTGCTCGTCGCTGCGTTGAGGCTTGCGTTTATGGTACGCTGGACTTTGTGGGATACCCTCGCTTTCCTGCTCCTGTTGAGTTTATTGCTGCCGTCATTGCTTATTATGTTCATCCCGTCAACATTCAAACGGCCTGTCTCATCATGGAAGGCGCTGAGTTTACGGAAAACATTATTAATGGCGTCGAGCGTCCGGTTAAGGCCGCTGAATTGTTCGCGTTTACCTTGCGTGTACGCGCAGGAAACACTGATGTTCTTACTGACGCAGAAGAGAACGTGCGTCAAAAATTACGCGCAGAAGGAGTGATGTAATGTCTAAAGGTAAAAAGCGTTCTGGCGCTCGCCCCGGTCGTCCGCAGCCGTTGCGAGGTACTAAAGGCAAGCGTAAAGGTGCTCGTCTTTGGTATGTAGGTGGTCAACAATTTTAATTGCAGGGGCTTCGGCCCCTTACTTGAGGATAAATTATGTCTAATGTTCAAACTGGCGCCGAGCGTATGCCGCATGACCTTTCCCATCTTGGCTTCTTTGAGCCGTCTGAGGCTGCTAATCATGCTGAACTTGAATTTATTAATGCTGGCAATGATGAGTATGATGTTGAAAAAGAACGTCAGGCTATGCGTGAAGTTGAAGAAATTATTAATTCTGCTGTTTCTGAATATGGCAAAGGTCTGGTTGATGAGGCTCTTGAAAAATTAAAGGGTTTGATTAATCCTTCTAAGCCTGAAGGCGTTAAAGTTGAGAAAAATAAAAAAACGGTTAAATCGTCTGATTCTGCTCCGCAGTATAAAGATGACTTAACTCATTCTGCGCCCGCTGCGCTTGATGTGAAAAATCCCCCAGCTTCTGAGCCTGTTCCGTCTGCTACTGATGCAGATATTTTTCCTGCTCCTGCTGGTAAATCTACTGCTAAGAAAGAAACTTCCGCGCCAGACGAAACTCCGCAATCTTCTGAATAAATGTCTTTATGGTTTTCACTGGGCCTTCGGGCCCTTTAAGGATGTTTAATGTCTAATGTTCAAACTTCTGCTGAACGTATTCCGCACGACCTCTCTCATCTGGTTTTTGAGGCTGGTAAAATTGGTCGTTTAAAAACTGTTTCTTGGACTCCAGTTGTCGCTGGTGATTCTTTTGAGCTTGATATGATTGGCGCTATTCGCCTTTCTCCGCTTCGTCGTGGTCTGGCTGTTGATAGCCGTGTTGACCTGTTTACTTTCTATGTTCCTCACCGTCATATTTATGGTGAGCAGTGGATTCAGTTTATGAAAGAAGGCGTTGATGCTACTCCACTTCCGACTGTTAACACTACTGGCTACATTGACCATGCTGCTTTTCTTGGCACAATTAACCCCGATACCAATAAAATCCCTAAGCATTTGTTTCAGGGTTATTTGAATATCTATAACAACTATTTTAAAGCGCCGTGGATGCCTGGCCGTACTGAGGCTAACCCTAATGAGCTTAATGAAGATGATGCTCGTTATGGTTTCCGTTGCTGCCATCTCAAAAACATTTGGACTGCTCCGCTTCCTCCTGAGACTGAGCTTTCTCGCCAAATGACGACTTCTACCACATCTATTGACATTATGGGTCTGCAAGCTGCTTATGCTAATTTGCATACTGACCAAGAACGTGATTACTTCATGCAGCGTTACCGTGATGTTATTTTTTCATTTGGAGGTAAAACCTCTTATGATGCTGACAACCGTCCTTTACTTGTCATGCGCTCTAATTTCTGGGCATCTGGCTATGATGTTGATGGAACTGACCAAACGTCGTTAGGCCAGTTTTCTGGTCGTGTTCAACAGACCTATAAACATTCTGTGCCGCGTTTCTTTGTTCCTGAGCACGGCACTATGTTTACTCTTGCGCTTGTTCGTTTTCCGCCTACTGCGACTAAAGAGATTCAGTACCTTAATGCTAAAGGTGCTTTGACTTATACCGATATTGCTGGCGACCCTGCTTTGTATGGCAACTTGCCGCCGCGTGAAATTTC	2906	3080	GTATGGCAACTTGCCGCCGCGTGAAATTTC	GTACGCAATCGCCGCCAGTTAAATAGCTTG	64.8648	62.4108	2.45396	0.533333	0.5
batch_3_evo1_microviridae_ft_5k_temp07_topk4_prompt4bp_genome_117_umi185	GAGTTTTATCGCTTCCATGACGCAGAAGTTAACACTTTCGGATATTTCTGATGAGTCGAAAAATTATCTTGATAAAGCAGGAATTACTACTGCTTGTTTACGAATTAAATCGAAGTGGACTGCTGGTGGAAAATGAGAAAATTCGACCTATCCTTGCGCAGCTCGAGAAGCTCTTACTTTGCGACCTTTCGCCATCAACTAACGATTCTGTCAAAAACTGACGCGTTGGATGAGGAGAAGTGGCTTAATATGCTTGGCACGTTCGTTAAGGACTGGTTTAGATATGAGTCACATTTTGTTCACGGTAGAGATTCTCTTGTTGACATTTTAAAAGAGCGTGGATTACTATCTGAGTCCGATGCTGTTCAACCACTAATAGGTAAAAAATCATGAGTCAAGTTACTGAACAATCCGTACGTTTCCAGACCGCTTTGGCCTCTATTAAGCTCATTCAGGCTTCTGCCGTTTTGGATTTAACCGAAGATGATTTCGATTTTCTGACGAGTAACAAAGTTTGGATTGCTACTGACCGCTCTCGTGCTCGTCGCTGCGTTGAGGCTTGCGTTTATGGTACGCTGGACTTTGTGGGATACCCTCGCTTTCCTGCTCCTGTTGAGTTTATTGCTGCCGTCATTGCTTATTATGTTCATCCCGTCAACATTCAAACGGCCTGTCTCATCATGGAAGGCGCTGAATTTACGGAAAACATTATTAATGGCGTCGAGCGTCCGGTTAAGGCCGCTGAATTGTTCGCGTTTACCTTGCGTGTACGCGCAGGAAACACTGACGTTCTTACTGACGCAGAAGAGAACGTCCGCCAAAAATTACGTGCAGAAGGAGTGATGTAATGTCTAAAGGTAAAAAACGTTCTGGCGCTCGCCCTGGTCGTCCGCAGCCGTTGCGAGGTACTAAAGGCAAGCGTAAAGGCGCTCGTCTTTGGTATGTAGGTGGTCAACAATTTTAATTGCAGGGGCTTCGGCCCCTTACTTGAGGATAAATTATGTCTAATGTTCAAACTGGCGCCGAGCGTATGCCGCATGACCTTTCCCATCTTGGCTTCCTTGCTGGTCAGATTGGTCGTCTTATTACCATTTCAACTACTCCGGTTATCGCTGGTGACTCCTTCGAGATGGACGCCGTTGGCGCTCTCCGTCTTTCTCCATTGCGTCGTGGCCTTGCTATTGACTCTACTGTAGATATCTTTACTTTTTATGTCCCTCATCGTCATGTTTATGGTGAACAGTGGATTAAGTTTATGAAGGATGGCGTTAATGCCACTCCGCTTCCGACCGTTAACACTACTGGTTATATTGACCATGCCGCTTTTCTTGGCACGATTAACCCTGATACCAATAAAATCCCTAAGCATTTGTTTCAGGGTTATTTGAATATCTATAACAACTATTTTAAAGCGCCGTGGATGCCTGACCGTACTGAGGCTAACCCTAATGAGCTTAATCAAGATGATGCCCGTTATGGTTTCCGTTGCTGCCATCTCAAAAACATTTGGACTGCTCCGCTTCCTCCTGAGACTGAGCTTTCTCGCCAAATGACGACTTCTACCACGTCTATTGACATTATGGGTCTGCAAGCTGCTTATGCTAATTTGCATACTGACCAAGAACGTGATTACTTCATGCAGCGTTACCGTGATGTTATTTCTTCATTTGGAGGTAAAACCTCTTATGACGCTGACAACCGTCCTTTACTTGTCATGCGCTCTAATTTCTGGGCATCTGGCTATGATGTTGATGGAACTGATCAAACGTCGTTAGGCCAGTTTTCTGGTCGTGTTCAACAGACCTATAAACATTCTGTGCCGCGTTTCTTTGTTCCTGAGCATGGCACTATGTTTACTCTTGCGCTTGTTCGTTTTCCGCCTACTGCGACTAAAGAGATTCAGTACCTTAATGCTAAAGGTGCTTTGACTTATACCGATATTGCTGGTGACCCTGCTTTGTATGGTAACTTGCCGCCGCGTGAAATTTCTATGAAGGATGTTTTCCGTTCTGGTGATTCCTCTAAGAAGTTTAAGATTGCCGAGGGTCAATGGTATCGTTATGCGCCTTCTTATGTTTCTCCTGCGTATCACCTTCTTGAAGGCTTCCCATTTATTCAGGAACCGCCTTCCGGTGATTTGCAAGAACGTGTGCTTATTCGCCATCATGACTATGACCAGTGTTTCCAGTCCGTTCAGTTGTTGCAGTGGAATAGCCAGGTGAAATTTAATGTGACCGTTTATCGCAATCTGCCGACCACTCGTGATTCAATCATGACTTCGTGATAAAAGATTGAGTGTGAGGTTGTAACGCCGAAGCGGTAAAAATTTTAATTTTTGCCGCTGAGGGGTTGACCAAGCGAAGCGCGGTAGGTTTTCTGCTTAGGAGTTTAATCATGTTTCAGACCTTTATTTCTCGCCATAATTCAAACTTTTTTTCTGATAAGCTGGTTGCCACTTCTGTTACTCCAGCTTCTTTAGCACCTGTTTTACAGACACCTAAAGCTACATCGTCAACGTTATATTTTAATCAGTTGACGGTTAATGCAGGTAATGGTGGTTTTCTCCATTGCATTCAGATGGATACATCTGTCAATGCCGCTAATCAGGTTGTTTCTGTTGGTGCTGATATTGCTTTTGATGCCGACCCTAAATTTTTTGCCTGTTTGGTTCGTTTTGAGTCTGCTTCGGTTCCGACTACTCTCCCGGCCGCCTATGATGTTTATCCTTTGGATGGTCGCCATGATGGTGGTTATTATACTGTTAAGGATTGCGTGACTATTGACGTCCTCCCCCGTACGCCGGGCAATAATGTTTATGTTGGTTTCATGGTTTGGTCTAACTTTACCGCTACTAAATGCCGCGGATTGGTTTCGCTGAATCAGGTTATCAAAGAGATTATTTGTCTCCAGCCGCTTAAGTGAGGTGATTTATGTTTGGTGCTATTGCTGGCGGTATTGCTTCCGCTCTTGCTGGCGGCGCCATGTCTAAATTGTTTGGAGGCGGTCAAAAAGCCGCCTCCGGTGGCATTCAAGGTGATGTGCTTGCTACCGATAACAATACTGTAGGCATGGGTGATGCTGGTATTAAATCTGCCATTCAAGGCTCTAATGTTCCCAACCCTGATGAGGCCGCACCTAATTTTGTTTCTGGTGCTATGGCTAAAGCTGGTAAAGGACTTCTTGAAGGTACGTTGCAAGCTGGCACTTCTGCCGTTTCTGATAAGTTGCTTGATTTGGTTGGACTTGGTGGCAAGTCTGCCGCTGATAAAGGAAAGGATACTCGTGATTATCTTGCTGCTGCATTTCCTGAGCTTAATGCTTGGGAGCGTGCTGGTGCTGGTGCTTCCTCTGCTGGTATGGTTGACGCCGGATTTGAGAATCAAAAAGAGCTTACTAAAATGCAACTGGACAATCAGAAAGAGATTGCCGAGATGCAAAATGAGACTCAAAAAGAGATTGCTGGCATTCAGTCGGCGACTTCACGCCAGAATACGAAAGACCAGGTATATGCACAAAATGAGATGCTTGCTTATCAACAGAAGGAGTCTACTGCTCGCGTTGCGTCTATTATGGAAAATACCAATCTTTCCAAGCAACAGCAGGTTTCCGAGATTATGCGCCAGATGCTTACACAAGCTCAAACGGCTGGTCAGTATTTTACCAATGACCAAATCAAAGAAATGACTCGCAAGGTTAGTGCTGAGGTTGACTTAGTTCATCAGCAAACGCAGAATCAGCGGTATGGCTCTTCTCATATTGGCGCTACTGCAAAGGATATTTCTAATGTCGTCACTGATGCTGCTTCTGGTGTGGTTGATATTTTTCATGGTATTGATAAAGCTGTTGCCGATACTTGGAACAATTTCTGGAAAGATGGTAAAGCTGATGGTATTGGCTCTAATTTGTCTAGGAAATAACCGTCAGGATTGACACCCTCCCAATTGTATGTTTTCATGCCTCCAAATCTTGGAGGCTTTTTTATGGTTCGTTCTTATTACCCTTCTGAATGTCACGCTGATTATTTTGACTTTGAGCGTATCGAGGCTCTTAAATCTGCTATTGAGGTTTGTGGCATTTCTACTCTTTCTCAATCCCCAATGCTTGGCTTCCATAAGCAGATGGATAACCGCATCAAGCTCTTGGAAGAGATTCTGTCTTTTCGTATGCAGGGCGTTGAGTTCGATAATGGTGATATGTATGTTGACGGCCATAAGGCTGCTTCTGACGTTCGTGATGAGTTTGTATCTGTTACTGAGAAGTTAATGGATGAATTGGCACAATGCTACAATGTGCTCCCCCAACTTGATATTAATAACACTATAGACCACCGCCCCGAAGGGGACGAAAAATGGTTTTTAGAGAACGAGAAGACGGTTACGCAGTTTTGCCGCAAGCTGGCTGCTGAACGCCCTCTTAAGGATATTCGCGATGAGTATAATTACCCCAAAAAGAAAGGTATTAAGGATGAGTGTTCAAGATTGCTGGAGGCCTCCACTATGAAATCCCGCAGAGGCTTTACTATTCAGCGTTTGATGAATGCAATGCGTCAGGCTCATGCTGATGGTTGGTTTATCGTTTTTGACACTCTCACGTTGGCTGACGACCGATTAGAGGCGTTTTATGATAATCCCAATGCTTTGCGTGACTATTTTCGTGATATTGGTCGTATGGTTCTTGCTGCCGAGGGTCGCAAGGCTAATGATTCACACGCCGACTGCTATCAGTATTTTTGTGTGCCTGAGTATGGTACAGCTAATGGCCGTCTTCATTTCCATGCGGTGCATTTTATGCGGACACTTCCTACAGGTAGCGTTGACCCTAACTTTGGTCGTCGGGTACGCAATCGCCGCCAGTTAAATAGCTTGCAAAATACGTGGCCTTATGGTTACAGTATGCCCATCGCAGTTCGCTACACGCAGGACGCTTTTTCACGTTCTGGATGGTTGTGGCCTGTTGATGCTAAAGGTGAGCCGCTTAAAGCTACCAGTTATATGGCTGTTGGTTTCTATGTGGCTAAATATGTTAACAAAAAGTCAGATATGGACCTTGCCGCTAAAGGTCTAGGAGCTAAAGAATGGAACAACTCACTAAAAACCAAGCTGTCGCTACTTCCCAAGAAGCTGTTTAGAATCCGAATGTCCCGCAATTTCGGAATGAAACTGCTCTCAATGGAGCACCTGTCAGCGGAAACCCTGATGGAACTGACCCAAGTGGGTTACGACGTGACCCCGTTCAACAACATCTTGAAGCAGAACGCCAAGAAAGAGCTCAAATCGAGGCTGGCAAAGAAATCTGTCGCCGACGTTTTGGAGGCGCAACCTGTGACGACCAATCTGCTAAAATTCATGCGCAATTTGACCCGAACAATCGGAGTGTCCAGCCTACAGAGTTTTATCGCTTCAATGACGCAGAA	5413	44.8919	7	8	[135, 261, 459, 117, 1284, 528, 987, 1431]	5202	96.102	3	10	High-quality	97.1794	1.00104	protein_G_phiX174p10_NP_040712.1	6.729e-128	96	98.43	10			10	GAATTGTTCGCGTTTACCTTGCGTGTACGCGCAGGAAACACTGACGTTCTTACTGACGCAGAAGAGAACGTCCGCCAAAAATTACGTGCAGAAGGAGTGATGTAATGTCTAAAGGTAAAAAACGTTCTGGCGCTCGCCCTGGTCGTCCGCAGCCGTTGCGAGGTACTAAAGGCAAGCGTAAAGGCGCTCGTCTTTGGTATGTAGGTGGTCAACAATTTTAATTGCAGGGGCTTCGGCCCCTTACTTGAGGATAAATTATGTCTAATGTTCAAACTGGCGCCGAGCGTATGCCGCATGACCTTTCCCATCTTGGCTTCCTTGCTGGTCAGATTGGTCGTCTTATTACCATTTCAACTACTCCGGTTATCGCTGGTGACTCCTTCGAGATGGACGCCGTTGGCGCTCTCCGTCTTTCTCCATTGCGTCGTGGCCTTGCTATTGACTCTACTGTAGATATCTTTACTTTTTATGTCCCTCATCGTCATGTTTATGGTGAACAGTGGATTAAGTTTATGAAGGATGGCGTTAATGCCACTCCGCTTCCGACCGTTAACACTACTGGTTATATTGACCATGCCGCTTTTCTTGGCACGATTAACCCTGATACCAATAAAATCCCTAAGCATTTGTTTCAGGGTTATTTGAATATCTATAACAACTATTTTAAAGCGCCGTGGATGCCTGACCGTACTGAGGCTAACCCTAATGAGCTTAATCAAGATGATGCCCGTTATGGTTTCCGTTGCTGCCATCTCAAAAACATTTGGACTGCTCCGCTTCCTCCTGAGACTGAGCTTTCTCGCCAAATGACGACTTCTACCACGTCTATTGACATTATGGGTCTGCAAGCTGCTTATGCTAATTTGCATACTGACCAAGAACGTGATTACTTCATGCAGCGTTACCGTGATGTTATTTCTTCATTTGGAGGTAAAACCTCTTATGACGCTGACAACCGTCCTTTACTTGTCATGCGCTCTAATTTCTGGGCATCTGGCTATGATGTTGATGGAACTGATCAAACGTCGTTAGGCCAGTTTTCTGGTCGTGTTCAACAGACCTATAAACATTCTGTGCCGCGTTTCTTTGTTCCTGAGCATGGCACTATGTTTACTCTTGCGCTTGTTCGTTTTCCGCCTACTGCGACTAAAGAGATTCAGTACCTTAATGCTAAAGGTGCTTTGACTTATACCGATATTGCTGGTGACCCTGCTTTGTATGGTAACTTGCCGCCGCGTGAAATTTCTATGAAGGATGTTTTCCGTTCTGGTGATTCCTCTAAGAAGTTTAAGATTGCCGAGGGTCAATGGTATCGTTATGCGCCTTCTTATGTTTCTCCTGCGTATCACCTTCTTGAAGGCTTCCCATTTATTCAGGAACCGCCTTCCGGTGATTTGCAAGAACGTGTGCTTATTCGCCATCATGACTATGACCAGTGTTTCCAGTCCGTTCAGTTGTTGCAGTGGAATAGCCAGGTGAAATTTAATGTGACCGTTTATCGCAATCTGCCGACCACTCGTGATTCAATCATGACTTCGTGATAAAAGATTGAGTGTGAGGTTGTAACGCCGAAGCGGTAAAAATTTTAATTTTTGCCGCTGAGGGGTTGACCAAGCGAAGCGCGGTAGGTTTTCTGCTTAGGAGTTTAATCATGTTTCAGACCTTTATTTCTCGCCATAATTCAAACTTTTTTTCTGATAAGCTGGTTGCCACTTCTGTTACTCCAGCTTCTTTAGCACCTGTTTTACAGACACCTAAAGCTACATCGTCAACGTTATATTTTAATCAGTTGACGGTTAATGCAGGTAATGGTGGTTTTCTCCATTGCATTCAGATGGATACATCTGTCAATGCCGCTAATCAGGTTGTTTCTGTTGGTGCTGATATTGCTTTTGATGCCGACCCTAAATTTTTTGCCTGTTTGGTTCGTTTTGAGTCTGCTTCGGTTCCGACTACTCTCCCGGCCGCCTATGATGTTTATCCTTTGGATGGTCGCCATGATGGTGGTTATTATACTGTTAAGGATTGCGTGACTATTGACGTCCTCCCCCGTACGCCGGGCAATAATGTTTATGTTGGTTTCATGGTTTGGTCTAACTTTACCGCTACTAAATGCCGCGGATTGGTTTCGCTGAATCAGGTTATCAAAGAGATTATTTGTCTCCAGCCGCTTAAGTGAGGTGATTTATGTTTGGTGCTATTGCTGGCGGTATTGCTTCCGCTCTTGCTGGCGGCGCCATGTCTAAATTGTTTGGAGGCGGTCAAAAAGCCGCCTCCGGTGGCATTCAAGGTGATGTGCTTGCTACCGATAACAATACTGTAGGCATGGGTGATGCTGGTATTAAATCTGCCATTCAAGGCTCTAATGTTCCCAACCCTGATGAGGCCGCACCTAATTTTGTTTCTGGTGCTATGGCTAAAGCTGGTAAAGGACTTCTTGAAGGTACGTTGCAAGCTGGCACTTCTGCCGTTTCTGATAAGTTGCTTGATTTGGTTGGACTTGGTGGCAAGTCTGCCGCTGATAAAGGAAAGGATACTCGTGATTATCTTGCTGCTGCATTTCCTGAGCTTAATGCTTGGGAGCGTGCTGGTGCTGGTGCTTCCTCTGCTGGTATGGTTGACGCCGGATTTGAGAATCAAAAAGAGCTTACTAAAATGCAACTGGACAATCAGAAAGAGATTGCCGAGATGCAAAATGAGACTCAAAAAGAGATTGCTGGCATTCAGTCGGCGACTTCACGCCAGAATACGAAAGACCAGGTATATGCACAAAATGAGATGCTTGCTTATCAACAGAAGGAGTCTACTGCTCGCGTTGCGTCTATTATGGAAAATACCAATCTTTCCAAGCAACAGCAGGTTTCCG	CCAATCTTTCCAAGCAACAGCAGGTTTCCGAGATTATGCGCCAGATGCTTACACAAGCTCAAACGGCTGGTCAGTATTTTACCAATGACCAAATCAAAGAAATGACTCGCAAGGTTAGTGCTGAGGTTGACTTAGTTCATCAGCAAACGCAGAATCAGCGGTATGGCTCTTCTCATATTGGCGCTACTGCAAAGGATATTTCTAATGTCGTCACTGATGCTGCTTCTGGTGTGGTTGATATTTTTCATGGTATTGATAAAGCTGTTGCCGATACTTGGAACAATTTCTGGAAAGATGGTAAAGCTGATGGTATTGGCTCTAATTTGTCTAGGAAATAACCGTCAGGATTGACACCCTCCCAATTGTATGTTTTCATGCCTCCAAATCTTGGAGGCTTTTTTATGGTTCGTTCTTATTACCCTTCTGAATGTCACGCTGATTATTTTGACTTTGAGCGTATCGAGGCTCTTAAATCTGCTATTGAGGTTTGTGGCATTTCTACTCTTTCTCAATCCCCAATGCTTGGCTTCCATAAGCAGATGGATAACCGCATCAAGCTCTTGGAAGAGATTCTGTCTTTTCGTATGCAGGGCGTTGAGTTCGATAATGGTGATATGTATGTTGACGGCCATAAGGCTGCTTCTGACGTTCGTGATGAGTTTGTATCTGTTACTGAGAAGTTAATGGATGAATTGGCACAATGCTACAATGTGCTCCCCCAACTTGATATTAATAACACTATAGACCACCGCCCCGAAGGGGACGAAAAATGGTTTTTAGAGAACGAGAAGACGGTTACGCAGTTTTGCCGCAAGCTGGCTGCTGAACGCCCTCTTAAGGATATTCGCGATGAGTATAATTACCCCAAAAAGAAAGGTATTAAGGATGAGTGTTCAAGATTGCTGGAGGCCTCCACTATGAAATCCCGCAGAGGCTTTACTATTCAGCGTTTGATGAATGCAATGCGTCAGGCTCATGCTGATGGTTGGTTTATCGTTTTTGACACTCTCACGTTGGCTGACGACCGATTAGAGGCGTTTTATGATAATCCCAATGCTTTGCGTGACTATTTTCGTGATATTGGTCGTATGGTTCTTGCTGCCGAGGGTCGCAAGGCTAATGATTCACACGCCGACTGCTATCAGTATTTTTGTGTGCCTGAGTATGGTACAGCTAATGGCCGTCTTCATTTCCATGCGGTGCATTTTATGCGGACACTTCCTACAGGTAGCGTTGACCCTAACTTTGGTCGTCGGGTACGCAATCGCCGCCAGTTAAATAGCTTGCAAAATACGTGGCCTTATGGTTACAGTATGCCCATCGCAGTTCGCTACACGCAGGACGCTTTTTCACGTTCTGGATGGTTGTGGCCTGTTGATGCTAAAGGTGAGCCGCTTAAAGCTACCAGTTATATGGCTGTTGGTTTCTATGTGGCTAAATATGTTAACAAAAAGTCAGATATGGACCTTGCCGCTAAAGGTCTAGGAGCTAAAGAATGGAACAACTCACTAAAAACCAAGCTGTCGCTACTTCCCAAGAAGCTGTTTAGAATCCGAATGTCCCGCAATTTCGGAATGAAACTGCTCTCAATGGAGCACCTGTCAGCGGAAACCCTGATGGAACTGACCCAAGTGGGTTACGACGTGACCCCGTTCAACAACATCTTGAAGCAGAACGCCAAGAAAGAGCTCAAATCGAGGCTGGCAAAGAAATCTGTCGCCGACGTTTTGGAGGCGCAACCTGTGACGACCAATCTGCTAAAATTCATGCGCAATTTGACCCGAACAATCGGAGTGTCCAGCCTACAGAGTTTTATCGCTTCAATGACGCAGAAGAGTTTTATCGCTTCCATGACGCAGAAGTTAACACTTTCGGATATTTCTGATGAGTCGAAAAATTATCTTGATAAAGCAGGAATTACTACTGCTTGTTTACGAATTAAATCGAAGTGGACTGCTGGTGGAAAATGAGAAAATTCGACCTATCCTTGCGCAGCTCGAGAAGCTCTTACTTTGCGACCTTTCGCCATCAACTAACGATTCTGTCAAAAACTGACGCGTTGGATGAGGAGAAGTGGCTTAATATGCTTGGCACGTTCGTTAAGGACTGGTTTAGATATGAGTCACATTTTGTTCACGGTAGAGATTCTCTTGTTGACATTTTAAAAGAGCGTGGATTACTATCTGAGTCCGATGCTGTTCAACCACTAATAGGTAAAAAATCATGAGTCAAGTTACTGAACAATCCGTACGTTTCCAGACCGCTTTGGCCTCTATTAAGCTCATTCAGGCTTCTGCCGTTTTGGATTTAACCGAAGATGATTTCGATTTTCTGACGAGTAACAAAGTTTGGATTGCTACTGACCGCTCTCGTGCTCGTCGCTGCGTTGAGGCTTGCGTTTATGGTACGCTGGACTTTGTGGGATACCCTCGCTTTCCTGCTCCTGTTGAGTTTATTGCTGCCGTCATTGCTTATTATGTTCATCCCGTCAACATTCAAACGGCCTGTCTCATCATGGAAGGCGCTGAATTTACGGAAAACATTATTAATGGCGTCGAGCGTCCGGTTAAGGCCGCTGAATTGTTCGCGTTTACCTTGCGTGTACGC	2866	2607	GAATTGTTCGCGTTTACCTTGCGTGTACGC	CCAATCTTTCCAAGCAACAGCAGGTTTCCG	63.0542	62.4106	0.643603	0.5	0.5
batch_3_evo1_microviridae_ft_5k_temp07_topk4_prompt4bp_genome_118_umi186	GAGTTTTATCGCTTCCATGACGCAGAAGTTAACACTTTCGGATATTTCTGATGAGTCGAAAAATTATCTTGATAAAGCAGGAATTACTACTGCTTGTTTACGAATTAAATCGAAGTGGACTGCTGGCGGAAAATGAGAAAATTCGACCTATCCTTGCGCAGCTCGAGAAGCTCTTACTTTGCGACCTTTCGCCATCAACTAACGATTCTGTCAAAAACTGACGCGTTGGATGAGGAGAAGTGGCTTAATATGCTTGGCACGTTCGTTAAGGACTGGTTTAGATATGAGTCACATTTTGTTCATGGTAGAGATTCTCTTGTTGACATTTTAAAAGAGCGTGGATTACTATCTGAGTCCGATGTTGTTCAACCATTAATAGGTAAAAAATCATGAGTCAAGTTACTGAACAATCCGTACGTTTCCAGACCGCTTTGGCCTCCATTAAGCTCATTCAGGCTTCTGCCGTTTTGGATTTAACCGAAGATGATTTCGATTTTCTGACGAGTAACAAGGTTTGGATTGCTACTGACCGCTCTCGCGCTCGTCGCTGCGTTGAGGCTTGCGTTTATGGTACGCTGGACTTTGTGGGATACCCTCGCTTTCCTGCTCCTGTTGAGTTTATTGCTGCCGTCATTGCTTATTATGTTCATCCCGTCAACATTCAAACGGCCTGTCTCATCATGGAAGGCGCTGAGTTTACGGAAAACATTATTAATGGCGTCGAGCGTCCGGTTAAGGCCGCTGAATTGTTCGCGTTTACCTTGCGTGTACGCGCAGGAAACACTGACGTTCTTACTGACGCAGAAGAGAACGTCCGCCAAAAATTACGCGCAGAAGGAGTGATGTAATGTCTAAAGGTAAAAAACGTTCTGGCGCTCGCCCTGGTCGTCCGCAGCCGTTGCGAGGCACTAAAGGCAAGCGTAAAGGTGCTCGTCTTTGGTATGTAGGTGGTCAACAATTTTAATTGCAGGGGCTTCGGCCCCTTACTTGAGGATAAATTATGTCTAATGTTCAAACTGGCGCCGAGCGTATGCCGCATGACCTTTCCCATCTTGGCTTCCTTGCTGGTCAGATTGGTCGTCTTATTACCATTTCAACTACTCCGGTTATCGCTGGCGACTCCTTCGAGATGGACGCCGTTGGCGCTCTCCGTCTTTCTCCATTGCGTCGTGGCCTTGCTATTGACTCTACTGTAGACATTTTTACTTTTTATGTCCCTCATCGTCACGTTTATGGTGAACAGTGGATTAAGTTCATGAAGGATGGTGTTAATGCCACTCCTCTCCCGACTGTTAACACTACTCGTTCTATTGATCATGCCGCTTTTCTTGGCACGATTAACCCTGATACCAATAAAATCCCTAAGCATTTGTTTCAGGGTTATTTGAATATCTATAACAACTATTTTAAAGCGCCGTGGATGCCTGGCCGTACCGAGGCTAACCCTAATGAGCTTAATGAAGATGATGCCCGTTATGGTTTCCGTTGCTGCCATCTCAAAAACATTTGGACTGCTCCGCTTCCTCCTGAGACTGAGCTTTCTCGCCAAATGACGACTTCTACCACGTCTATTGACATTATGGGTCTGCAAGCTGCTTATGCTAATTTGCATACTGACCAAGAACGTGATTACTTCATGCAGCGTTACCGTGATGTTATTTCTTCATTTGGAGGTAAAACCTCTTATGACGCTGACAACCGTCCTTTACTTGTCATGCGCTCTAATTTCTGGGCATCTGGCTATGATGTTGATGGAACTGACCAAACGTCGTTAGGCCAGTTTTCTGGTCGTGTTCAACAGACCTATAAACATTCTGTGCCGCGTTTCTTTGTTCCTGAGCACGGCACTATGTTTACTCTTGCGCTTGTTCGTTTTCCGCCTACTGCGACTAAAGAGATTCAGTACCTTAATGCTAAAGGTGCTTTGACTTATACCGATATTGCTGGCGACCCTGCTTTGTATGGCAATTTGCCGCCGCGTGAAATTTCTATGAAGGATGTTTTCCGTTCTGGTGATTCGTCTAAGAAGTTTAAGATTGCTGAGGGTCAGTGGTATCGTTATGCGCCTTCGTATGTTTCTCCTGCATATCACCTTCTTGAAGGCTTCCCATTTATTCAGGAACCGCCTTCCGGTGATTTGCAAGAACGCGTACTTATTCGCCACCATGACTATGACCAGTGTTTCCAGTCCGTTCAGTTGTTGCAGTGGAATAGTCAGGTTAAATTTAATGTGACCGTTTATCGCAATCTGCCGACCACTCGCGATTCAATCATGACTTCGTGATAAAAGATTGAGTGTGAGGTTGTAACGCCGAAGCGGTAAAAATTTTAATTTTTGCCGCTGAGGGGTTGACCAAGCGAAGCGCGGTAGGTTTTCTGCTTAGGAGTTTAATCATGTTTCAGACCTTTATTCCTCGTCTTGCTTCTCTTACTCTTGATGATGTTAGTTCTGCTCCCTTTGCTGTTACTTCTGTTGGCTCTACTGTTTTTGCTGTTACAAATTCTGGAACTGATTCTGCTAATGCTGTTTTTGTTAATCATGATGCTGCTTCTAACTCCTTTAAAGGCCTAAATAGCCTTTATGCTGTTTCTAGTGGTTCCGGTCTTTCTGTTGCTTTCGGCTGGTCTTCTAGTGTTGATAGTTCTGTTGCTGCTGGTGATGTTTTATATGTTGATTCGTCTTTGATTTCTACACCGTCTACTGGTTATACGGTTGATGCTTCTGTTGTTTTTTCTATTGGTTTTTCTGCTAAGAATTCAGCAACTGTTGGCTCTTGTTTCTTTTTTTCTATTGGTTTTTCTGTTCGTTTTGAGTCTGCTTCGGTTCCGACTACTCTCCCGACTGCCTATGATGTTTATCCTTTGGATGGTCGCCATGATGGTGGTTATTATACTGTTAAGGATTGCGTGACTATTGACGTCCTTCCCCGTACGCCGGGCAATAATGTTTATGTTGGTTTCATGGTTTGGTCTAACTTTACCGCTACTAAATGCCGCGGATTGGTTTCGCTGAATCAGGTTATCAAAGAGATTATTTGTCTCCAGCCACTTAAGTGAGGTGATTTATGTTTGGTGCTATTGCTGGCGGTATTGCTTCTGCTCTTGCTGGCGGCGCCATGTCTAAATTGTTTGGAGGCGGTCAAAAAGCCGCCTCCGGTGGCATTCAAGGTGATGTGCTTGCTACCGATAACAATACTGTAGGCATGGGTGATGCTGGTATTAAATCTGCTATTCAAGGCTCTAATGTTCCTAACCCTGATGAGGCCGCACCTAATTTTGTTTCTGGTGCTATGGCTAAAGCTGGTAAAGGACTTCTTGAAGGTACGTTGCAAGCTGGCACTTCTGCCGTTTCTGATAAGTTGCTTGATTTGGTTGGACTTGGTGGCAAGTCTGCCGCTGATAAAGGAAAGGATACTCGTGATTATCTTGCTGCTGCATTTCCTGAGCTTAATGCTTGGGAGCGTGCTGGTGCTGGTGCTTCCTCTGCTGGTATGGTTGACGCCGGATTTGAGAATCAAAAAGAGCTTACTAAAATGCAATTGGACAATCAGAAAGAGATTGCCGAGATGCAAAATGAGACTCAAAAAGAGATTGCTGGCATTCAGTCGGCGACTTCACGCCAGAATACGAAAGACCAGGTATATGCACAAAATGAGATGCTTGCTTATCAACAGAAGGAGTCTACTGCTCGCGTTGCGTCTATTATGGAAAACACCAATCTTTCCAAGCAACAGCAGGTTTCCGAGATTATGCGCCAGATGCTTACACAGGCTCAAACGGCTGGTCAGTATTTTACCAATGACCAAATCAAAGAAATGACTCGCAAGGTTAGTGCTGAGGTTGACTTAGTTCATCAACAGACGCAGAATCAGCGGTATGGTTCTTCTCATATTGGCGCTACTGCAAAGGATATCTCTAATGTTGTCACTGATGCTGCTTCTGGTGTGGTTGATATTTTTCATGGTATTGATAAAGCTGTTGCCGATACTTGGAACAATTTCTGGAAGGACGGTAAAGCTGATGGTATTGGCTCTAATTTGTCTAGGAAGTAACCGTCAGGATTGACACCTTTCTAATTGTATGATTTCATGCCTCCAAATCTTGGAGGCTTTTTTATGGTTCGTTCTTATTATCCTTCTGAATGTCACGCTGATTATTTTGACTTTGAGCGTATCGAGGCTCTTAAACCTGCTATTGAGGCTTGTGGCATTTCTACTCTTTCTCAATCCCCAATGCTTGGCTTCCATAAGCAGATGGATAACCGCATCAAGCTCTTGGAAGAGATTCTGTCTTTTCGTATGCAGGGCGTTGAGTTCGATAATGGTGATATGTATGTTGACGGCCATAAGGCTGCTTCTGACGTTCGTGATGAGTTTGTATCTGTTACTGAGAAGTTAATGGATGAATTGGCACAATGCTACAATGTGCTCCCCCAACTTGATATTAATAACACTATAGACCACCGCCCCGAAGGGGACGAAAAATGGTTTTTAGAGAACGAGAAGACGGTTACGCAGTTTTGCCGCAAGCTGGCTGCTGAACGCCCTCTTAAGGATATTCGCGATGAGTATAATTACCCCAAAAAGAAAGGTATTAAGGATGAGTGTTCAAGATTGCTGGAGGCCTCCACTATGAAATCGCGTAGAGGCTTTACTATTCAGCGTTTGATGAATGCAATGCGTCAGGCTCATGCCGATGGTTGGTTTATCGTTTTTGACACTCTTACGTTGGCTGACGACCGATTAGAGGCGTTTTATGATAATCCCAATGCTTTGCGTGACTATTTTCGTGATATTGGTCGTATGGTTCTTGCTGCCGAGGGTCGCAAGGCTAATGATTCACACGCCGACTGCTATCAGTATTTTTGTGTGCCTGAGTATGGTACAGCTAATGGCCGTCTTCATTTCCATGCGGTGCATTTTATGCGGACACTTCCTTCAGGTAGCGTTGACCCTAACTTTGGTCGTCGGGTACGCAATCGCCGCCAGTTAAATAGCTTGCAAAATACGTGGCCTTATGGTTACAGTATGCCCATCGCAGTTCGCTACACGCAGGACGCTTTTTCACGTTCTGGTTGGTTGTGGCCTGTTGATGCTAAAGGTGAGCCGCTTAAAGCTACCAGTTATATGGCTGTTGGTTTCTATGTGGCTAAATACGTTAATAAAAAGTCAGATATGGACCTTGCTGCTAAAGGTCTAGGAGCTAAAGAATGGAACAACTCACTAAAAACCAAGCTGTCGCTACTTCCCAAGAAGCTGTTCAGAATCAGAATGAGCCGCAACTTCGGGATGAAAATGCTCACAATGACAAATCTGTCCATGGAATGCTTAATCCAACTTACCAAGCTGGGTTACGACGCGACGCCGTTCAACCAGATATTGATGCAGAACGCAAAAAGAGAGATGAGATTGAGGCTGGGAAAAGTTACTGTAGCCGACGTTTTGGCGGCGCAACCTGTGACGACAAATCTGCTCAAATTTATGCGCGCTTCGATAAAAATGATTGGCGTGTCCAACCTGCA	5521	44.5571	7	8	[135, 261, 459, 117, 1284, 663, 987, 1404]	5310	96.1782	3	11	High-quality	95.0371	0.727463	protein_G_phiX174p10_NP_040712.1	4.371e-61	97.6	99.5636	10	ORF.3	major spike protein	11	GTATGGCAATTTGCCGCCGCGTGAAATTTCTATGAAGGATGTTTTCCGTTCTGGTGATTCGTCTAAGAAGTTTAAGATTGCTGAGGGTCAGTGGTATCGTTATGCGCCTTCGTATGTTTCTCCTGCATATCACCTTCTTGAAGGCTTCCCATTTATTCAGGAACCGCCTTCCGGTGATTTGCAAGAACGCGTACTTATTCGCCACCATGACTATGACCAGTGTTTCCAGTCCGTTCAGTTGTTGCAGTGGAATAGTCAGGTTAAATTTAATGTGACCGTTTATCGCAATCTGCCGACCACTCGCGATTCAATCATGACTTCGTGATAAAAGATTGAGTGTGAGGTTGTAACGCCGAAGCGGTAAAAATTTTAATTTTTGCCGCTGAGGGGTTGACCAAGCGAAGCGCGGTAGGTTTTCTGCTTAGGAGTTTAATCATGTTTCAGACCTTTATTCCTCGTCTTGCTTCTCTTACTCTTGATGATGTTAGTTCTGCTCCCTTTGCTGTTACTTCTGTTGGCTCTACTGTTTTTGCTGTTACAAATTCTGGAACTGATTCTGCTAATGCTGTTTTTGTTAATCATGATGCTGCTTCTAACTCCTTTAAAGGCCTAAATAGCCTTTATGCTGTTTCTAGTGGTTCCGGTCTTTCTGTTGCTTTCGGCTGGTCTTCTAGTGTTGATAGTTCTGTTGCTGCTGGTGATGTTTTATATGTTGATTCGTCTTTGATTTCTACACCGTCTACTGGTTATACGGTTGATGCTTCTGTTGTTTTTTCTATTGGTTTTTCTGCTAAGAATTCAGCAACTGTTGGCTCTTGTTTCTTTTTTTCTATTGGTTTTTCTGTTCGTTTTGAGTCTGCTTCGGTTCCGACTACTCTCCCGACTGCCTATGATGTTTATCCTTTGGATGGTCGCCATGATGGTGGTTATTATACTGTTAAGGATTGCGTGACTATTGACGTCCTTCCCCGTACGCCGGGCAATAATGTTTATGTTGGTTTCATGGTTTGGTCTAACTTTACCGCTACTAAATGCCGCGGATTGGTTTCGCTGAATCAGGTTATCAAAGAGATTATTTGTCTCCAGCCACTTAAGTGAGGTGATTTATGTTTGGTGCTATTGCTGGCGGTATTGCTTCTGCTCTTGCTGGCGGCGCCATGTCTAAATTGTTTGGAGGCGGTCAAAAAGCCGCCTCCGGTGGCATTCAAGGTGATGTGCTTGCTACCGATAACAATACTGTAGGCATGGGTGATGCTGGTATTAAATCTGCTATTCAAGGCTCTAATGTTCCTAACCCTGATGAGGCCGCACCTAATTTTGTTTCTGGTGCTATGGCTAAAGCTGGTAAAGGACTTCTTGAAGGTACGTTGCAAGCTGGCACTTCTGCCGTTTCTGATAAGTTGCTTGATTTGGTTGGACTTGGTGGCAAGTCTGCCGCTGATAAAGGAAAGGATACTCGTGATTATCTTGCTGCTGCATTTCCTGAGCTTAATGCTTGGGAGCGTGCTGGTGCTGGTGCTTCCTCTGCTGGTATGGTTGACGCCGGATTTGAGAATCAAAAAGAGCTTACTAAAATGCAATTGGACAATCAGAAAGAGATTGCCGAGATGCAAAATGAGACTCAAAAAGAGATTGCTGGCATTCAGTCGGCGACTTCACGCCAGAATACGAAAGACCAGGTATATGCACAAAATGAGATGCTTGCTTATCAACAGAAGGAGTCTACTGCTCGCGTTGCGTCTATTATGGAAAACACCAATCTTTCCAAGCAACAGCAGGTTTCCGAGATTATGCGCCAGATGCTTACACAGGCTCAAACGGCTGGTCAGTATTTTACCAATGACCAAATCAAAGAAATGACTCGCAAGGTTAGTGCTGAGGTTGACTTAGTTCATCAACAGACGCAGAATCAGCGGTATGGTTCTTCTCATATTGGCGCTACTGCAAAGGATATCTCTAATGTTGTCACTGATGCTGCTTCTGGTGTGGTTGATATTTTTCATGGTATTGATAAAGCTGTTGCCGATACTTGGAACAATTTCTGGAAGGACGGTAAAGCTGATGGTATTGGCTCTAATTTGTCTAGGAAGTAACCGTCAGGATTGACACCTTTCTAATTGTATGATTTCATGCCTCCAAATCTTGGAGGCTTTTTTATGGTTCGTTCTTATTATCCTTCTGAATGTCACGCTGATTATTTTGACTTTGAGCGTATCGAGGCTCTTAAACCTGCTATTGAGGCTTGTGGCATTTCTACTCTTTCTCAATCCCCAATGCTTGGCTTCCATAAGCAGATGGATAACCGCATCAAGCTCTTGGAAGAGATTCTGTCTTTTCGTATGCAGGGCGTTGAGTTCGATAATGGTGATATGTATGTTGACGGCCATAAGGCTGCTTCTGACGTTCGTGATGAGTTTGTATCTGTTACTGAGAAGTTAATGGATGAATTGGCACAATGCTACAATGTGCTCCCCCAACTTGATATTAATAACACTATAGACCACCGCCCCGAAGGGGACGAAAAATGGTTTTTAGAGAACGAGAAGACGGTTACGCAGTTTTGCCGCAAGCTGGCTGCTGAACGCCCTCTTAAGGATATTCGCGATGAGTATAATTACCCCAAAAAGAAAGGTATTAAGGATGAGTGTTCAAGATTGCTGGAGGCCTCCACTATGAAATCGCGTAGAGGCTTTACTATTCAGCGTTTGATGAATGCAATGCGTCAGGCTCATGCCGATGGTTGGTTTATCGTTTTTGACACTCTTACGTTGGCTGACGACCGATTAGAGGCGTTTTATGATAATCCCAATGCTTTGCGTGACTATTTTCGTGATATTGGTCGTATGGTTCTTGCTGCCGAGGGTCGCAAGGCTAATGATTCACACGCCGACTGCTATCAGTATTTTTGTGTGCCTGAGTATGGTACAGCTAATGGCCGTCTTCATTTCCATGCGGTG	GCTAATGGCCGTCTTCATTTCCATGCGGTGCATTTTATGCGGACACTTCCTTCAGGTAGCGTTGACCCTAACTTTGGTCGTCGGGTACGCAATCGCCGCCAGTTAAATAGCTTGCAAAATACGTGGCCTTATGGTTACAGTATGCCCATCGCAGTTCGCTACACGCAGGACGCTTTTTCACGTTCTGGTTGGTTGTGGCCTGTTGATGCTAAAGGTGAGCCGCTTAAAGCTACCAGTTATATGGCTGTTGGTTTCTATGTGGCTAAATACGTTAATAAAAAGTCAGATATGGACCTTGCTGCTAAAGGTCTAGGAGCTAAAGAATGGAACAACTCACTAAAAACCAAGCTGTCGCTACTTCCCAAGAAGCTGTTCAGAATCAGAATGAGCCGCAACTTCGGGATGAAAATGCTCACAATGACAAATCTGTCCATGGAATGCTTAATCCAACTTACCAAGCTGGGTTACGACGCGACGCCGTTCAACCAGATATTGATGCAGAACGCAAAAAGAGAGATGAGATTGAGGCTGGGAAAAGTTACTGTAGCCGACGTTTTGGCGGCGCAACCTGTGACGACAAATCTGCTCAAATTTATGCGCGCTTCGATAAAAATGATTGGCGTGTCCAACCTGCAGAGTTTTATCGCTTCCATGACGCAGAAGTTAACACTTTCGGATATTTCTGATGAGTCGAAAAATTATCTTGATAAAGCAGGAATTACTACTGCTTGTTTACGAATTAAATCGAAGTGGACTGCTGGCGGAAAATGAGAAAATTCGACCTATCCTTGCGCAGCTCGAGAAGCTCTTACTTTGCGACCTTTCGCCATCAACTAACGATTCTGTCAAAAACTGACGCGTTGGATGAGGAGAAGTGGCTTAATATGCTTGGCACGTTCGTTAAGGACTGGTTTAGATATGAGTCACATTTTGTTCATGGTAGAGATTCTCTTGTTGACATTTTAAAAGAGCGTGGATTACTATCTGAGTCCGATGTTGTTCAACCATTAATAGGTAAAAAATCATGAGTCAAGTTACTGAACAATCCGTACGTTTCCAGACCGCTTTGGCCTCCATTAAGCTCATTCAGGCTTCTGCCGTTTTGGATTTAACCGAAGATGATTTCGATTTTCTGACGAGTAACAAGGTTTGGATTGCTACTGACCGCTCTCGCGCTCGTCGCTGCGTTGAGGCTTGCGTTTATGGTACGCTGGACTTTGTGGGATACCCTCGCTTTCCTGCTCCTGTTGAGTTTATTGCTGCCGTCATTGCTTATTATGTTCATCCCGTCAACATTCAAACGGCCTGTCTCATCATGGAAGGCGCTGAGTTTACGGAAAACATTATTAATGGCGTCGAGCGTCCGGTTAAGGCCGCTGAATTGTTCGCGTTTACCTTGCGTGTACGCGCAGGAAACACTGACGTTCTTACTGACGCAGAAGAGAACGTCCGCCAAAAATTACGCGCAGAAGGAGTGATGTAATGTCTAAAGGTAAAAAACGTTCTGGCGCTCGCCCTGGTCGTCCGCAGCCGTTGCGAGGCACTAAAGGCAAGCGTAAAGGTGCTCGTCTTTGGTATGTAGGTGGTCAACAATTTTAATTGCAGGGGCTTCGGCCCCTTACTTGAGGATAAATTATGTCTAATGTTCAAACTGGCGCCGAGCGTATGCCGCATGACCTTTCCCATCTTGGCTTCCTTGCTGGTCAGATTGGTCGTCTTATTACCATTTCAACTACTCCGGTTATCGCTGGCGACTCCTTCGAGATGGACGCCGTTGGCGCTCTCCGTCTTTCTCCATTGCGTCGTGGCCTTGCTATTGACTCTACTGTAGACATTTTTACTTTTTATGTCCCTCATCGTCACGTTTATGGTGAACAGTGGATTAAGTTCATGAAGGATGGTGTTAATGCCACTCCTCTCCCGACTGTTAACACTACTCGTTCTATTGATCATGCCGCTTTTCTTGGCACGATTAACCCTGATACCAATAAAATCCCTAAGCATTTGTTTCAGGGTTATTTGAATATCTATAACAACTATTTTAAAGCGCCGTGGATGCCTGGCCGTACCGAGGCTAACCCTAATGAGCTTAATGAAGATGATGCCCGTTATGGTTTCCGTTGCTGCCATCTCAAAAACATTTGGACTGCTCCGCTTCCTCCTGAGACTGAGCTTTCTCGCCAAATGACGACTTCTACCACGTCTATTGACATTATGGGTCTGCAAGCTGCTTATGCTAATTTGCATACTGACCAAGAACGTGATTACTTCATGCAGCGTTACCGTGATGTTATTTCTTCATTTGGAGGTAAAACCTCTTATGACGCTGACAACCGTCCTTTACTTGTCATGCGCTCTAATTTCTGGGCATCTGGCTATGATGTTGATGGAACTGACCAAACGTCGTTAGGCCAGTTTTCTGGTCGTGTTCAACAGACCTATAAACATTCTGTGCCGCGTTTCTTTGTTCCTGAGCACGGCACTATGTTTACTCTTGCGCTTGTTCGTTTTCCGCCTACTGCGACTAAAGAGATTCAGTACCTTAATGCTAAAGGTGCTTTGACTTATACCGATATTGCTGGCGACCCTGCTTTGTATGGCAATTTGCCGCCGCGTGAAATTTC	2957	2624	GTATGGCAATTTGCCGCCGCGTGAAATTTC	GCTAATGGCCGTCTTCATTTCCATGCGGTG	63.7292	63.7854	0.0562106	0.5	0.533333
batch_3_evo1_microviridae_ft_5k_temp07_topk4_prompt4bp_genome_119_umi187	GAGTTTTATCGCTTCCATGACGCAGAAGTTAACACTTTCGGATATTTCTGATGAGTCGAAAAATTATCTTGATAAAGCAGGAATTACTACTGCTTGTTTACGAATTAAATCGAAGTGGACTGCTGGCGGAAAATAAGAAAATTCGCCCTATCCTTGCGCAGCTCGAGAAGCTCTTACTTTGCGACCTTTCGCCATCAACTAACGATTCTGTCAAAAACTGACGCGTTGGATGAGGAGAAGTGGCTTAATATGCTTGGCACGTTCGTTAAGGACTGGTTTAGATATGAGTCACATTTTGTTCACGGTAGAGATTCTCTTGTTGACATTTTAAAAGAGCGTGGATTACTATCTGAGTCCGATGCTGTTCAACCACTAATAGGTAATAAATCATGAGTCAAGTTACTGAACAATCTGTACGTTTCCAAACTGCACTGGCTTCTATCAAGCTGATTCAGGCTTCTGCTGTTCTGGATTTAACCGAAGATGATTTCGATTTTCTGACGAGTAACAAAGTTTGGATTGCTACTGACCGCTCTCGCGCTCGTCGCTGCGTAGAGGCTTGCGTTTATGGTACGCTGGACTTTGTGGGATACCCTCGCTTTCCTGCTCCTGTTGAGTTTATTGCTGCCGTCATTGCTTATTATGTTCATCCCGTCAACATTCAAACGGCCTGTCTCATCATGGAAGGCGCTGAGTTTACGGAAAACATTATTAATGGCGTCGAGCGTCCGGTTAAGGCCGCTGAACTGTTCGCGTTTACCCTGCGTGTACGCGCAGGAAACACTGACGTTCTTACTGACGCAGAAGAGAACGTGCGCCAAAAATTACGTGCAGAAGGAGTGATGTAATGTCTAAAGGTAAAAAACGTTCTGGCGCTCGCCCCGGTCGTCCGCAGCCGTTGCGAGGTACTAAAGGCAAGCGTAAAGGTGCTCGTCTTTGGTATGTAGGTGGTCAACAATTTTAATTGCAGGGGCTTCGGCCCCTTACTTGAGGATAAATTATGTCTAATGTTCAAACTGGCGCCGAGCGTATGCCGCATGACCTTTCCCATCTTGGCTTTCTTGCTGGTCAGATTGGTCGTCTTATTACCATTTCAACTACTCCGGTTATCGCTGGCGACTCCTTCGAGATGGACGCCGTTGGCGCTCTCCGTCTTTCTCCATTGCGTCGTGGCCTTGCTATTGACTCTACTGTAGACATTTTTACTTTTTATGTCCCTCATCGTCATGTTTATGGTGAACAGTGGATTAAATTTATGAAAGATGGCGTTAATGCCACTCCGCTTCCGACCGTTAACACTACTGGTTATATTGACCATGCCGCTTTTCTTGGCACAATTAACCCTGATACCAATAAAATCCCTAAGCATTTGTTTCAGGGTTATTTGAATATCTATAACAACTATTTTAAAGCGCCGTGGATGCCTGACCGTACTGAGGCTAACCCTAATGAGCTTAATGAAGATGATGCCCGTTATGGTTTCCGTTGCTGCCATCTCAAAAACATTTGGACTGCTCCGCTTCCTCCTGAGACTGAGCTTTCTCGCCAAATGACGACTTCTACCACATCTATTGACATTATGGGTCTGCAAGCTGCTTATGCTAATTTTCATACTGACCAAGAACGTGATTACTTCATGCAGCGTTATCGTGATGTTATTTTTTCATTTGGAGGTAAAACCTCTTATGATGCTGACAACCGTCCTTTACTTGTCATGCGCTCTAATTTCTGGGCATCTGGCTATGATGTTGATGGAACTGACCAAACGTCGTTAGGCCAGTTTTCTGGTCGTGTTCAACAGACCTATAAACATTCTGTGCCGCGTTTCTTTGTTCCTGAGCACGGCACTATGTTTACTCTTGCGCTTGTTCGTTTTCCGCCTACTGCGACTAAAGAGATTCAGTACCTTAATGCTAAAGGTGCTTTGACTTATACCGATATTGCTGGCGACCCTGCTTTGTATGGCAATTTGCCGCCGCGTGAAATTTCTATGAAGGATGTTTTCCGTTCTGGTGATTCGTCTAAGAAGTTTAAGATTGCTGAGGGTCAATGGTATCGTTATGCGCCTTCGTATGTTTCTCCTGCATATCACCTTCTTGAAGGCTTCCCATTTATTCAGGAACCGCCTTCTGGTGATTTGCAAGAACGCGTACTTATTCGCCATCATGACTATGACCAGTGTTTCCAGTCCGTTCAGTTGTTGCAGTGGAATAGTCAGGTTAAATTTAATGTGACCGTTTATCGCAATCTGCCGACCACTCGCGATTCAATCATGACTTCGTGATAAAAGATTGAGTGTGAGGTTATAACGCCGAAGCGGTAAAAATTTTAATTTTTGCCGCTGAGGGGTTGACCAAGCGAAGCGCGGTAGGTTTTCTGCTTAGGAGTTTAATCATGTTTCAGACTTTTATTTCTCGCCATAATTCAAACTTTTTTTCTGATAAGCTGGTTGCCACTTCTGTTACTCCAGCTTCTTTAGCACCTGTTTTACAGACACCTAAAGCTACATCGTCAACGTTATATTTTAATCAGTTGACGGTTAATGCAGGTAATGGTGGTTTTCTCCATTGCATTCAGATGGATACATCTGTCAACGCCGCTAATCAGGTTGTTTCTGTTGGTGCTGATATTGCTTTTGATGCCGACCCTAAATTTTTTGCCTGTTTGGTTCGCTTTGAGTCTGCTTCGGTTCCGACTACCCTCCCGACTGCCTATGATGTTTATCCTTTGGATGGTCGCCATGATGGTGGTTATTATACCGTCAAGGACTGTGTGACTATTGACGTCCTTCCCCGTACGCCGGGCAATAATGTTTATGTTGGTTTCATGGTTTGGTCTAACTTTACCGCTACTAAATGCCGCGGATTGGTTTCGCTGAATCAGGTTATTAAAGAAATTATTTGTCTCCAGCCACTTAAGTGAGGTGATTTATGTTTGGTGCTATTGCTGGCGGTATTGCTTCCGCTCTTGCTGGCGGCGCCATGTCTAAATTGTTTGGAGGCGGTCAAAAAGCCGCCTCCGGTGGCATTCAAGGTGATGTGCTTGCTACCGATAACAATACTGTAGGCATGGGTGATGCTGGTATTAAATCTGCCATTCAAGGCTCTAATGTTCCCAACCCTGATGAGGCCGCACCTAATTTTGTTTCTGGTGCTATGGCTAAAGCTGGTAAAGGACTTCTTGAAGGTACGTTGCAAGCTGGCACTTCTGCCGTTTCTGATAAGTTGCTTGATTTGGTTGGACTTGGTGGCAAGTCTGCCGCTGATAAAGGAAAGGATACTCGTGATTATCTTGCTGCTGCATTTCCTGAGCTTAATGCTTGGGAGCGTGCTGGTGCTGGTGCTTCCTCTGCTGGTATGGTTGACGCCGGATTTGAGAATCAAAAAGAGCTTACTAAAATGCAATTGGACAATCAGAAAGAGATTGCCGAGATGCAAAATGAGACTCAAAAAGAGATTGCTGGCATTCAGTCGGCGACTTCACGCCAGAATACGAAAGACCAGGTATATGCACAAAATGAGATGCTTGCTTATCAACAGAAGGAGTCTACTGCTCGCGTTGCGTCTATTATGGAAAACACCAATCTTTCCAAGCAACAGCAGGTTTCCGAGATTATGCGCCAGATGCTTACACAAGCTCAAACGGCTGGTCAGTATTTTACCAATGACCAAATCAAAGAAATGACTCGCAAGGTTAGTGCTGAGGTTGACTTAGTTCATCAGCAAACGCAGAATCAGCGGTATGGCTCTTCTCATATTGGCGCTACTGCAAAGGATATCTCTAATGTCGTCACTGATGCTGCTTCTGGTGTGGTTGATATTTTTCATGGTATTGATAAAGCTGTTGCCGATACTTGGAACAATTTCTGGAAAGACGGTAAAGCTGATGGTATTGGCTCTAATTTGTCTAGGAAGTAACCGTCAGGATTGACACCTTTCTAATTGTGTGATTTCATGCCTCCAAATCTTGGAGGCTTTTTTTATGGTTCGTTCTTATTACCCTTCTGAATGTCACGCTGATTATTTTGACTTTGAGCGCATCGAGGCTCTTAAACCTGCTATTGAGGCTTGTGGCATTTCTACTCTTTCTCAATCCCCAATGCTTGGCTTCCATAAGCAGATGGATAACCGCATCAAGCTCTTGGAAGAGATTCTGTCTTTTCGTATGCAGGGCGTTGAGTTCGATAATGGTGATATGTATGTTGACGGCCATAAGGCTGCTTCTGACGTTCGTGATGAGTTTGTATCTGTTACTGAGAAGTTAATGGATGAATTGGCACAATGCTACAATGTGCTCCCCCAACTTGATATTAATAACACTATAGACCACCGCCCCGAAGGGGACGAAAAATGGTTTTTAGAGAACGAGAAGACGGTTACGCAGTTTTGCCGCAAGCTGGCTGCTGAACGCCCTCTTAAGGATATTCGCGATGAGTATAATTACCCCAAAAAGAAAGGTATTAAGGATGAGTGTTCAAGATTGCTGGAGGCCTCCACTATGAAATCGCGTAGAGGCTTTACTATTCAGCGTTTGATGAATGCAATGCGTCAGGCTCATGCTGATGGTTGGTTTATCGTTTTTGACACTCTCACGTTGGCTGACGACCGATTAGAGGCGTTTTATGATAATCCCAATGCTTTGCGTGACTATTTTCGTGATATTGGTCGTATGGTTCTTGCTGCCGAGGGTCGCAAGGCTAATGACTCACACGCCGACTGCTATCAGTATTTTTGTGTGCCTGAGTATGGTACAGCTAATGGCCGTCTTCATTTCCATGCGGTGCATTTTATGCGGACACTTCCTTCAGGTAGCGTTGACCCTAACTTTGGTCGTCGGGTACGCAATCGCCGCCAGTTAAATAGCTTGCAAAATACGTGGCCTTATGGTTACAGTATGCCCATCGCAGTTCGCTACACGCAGGACGCTTTTTCACGTTCTGGTTGGTTGTGGCCTGTTGATGCTAAAGGTGAGCCGCTTAAAGCTACCAGTTATATGGCTGTTGGTTTCTATGTGGCTAAATACGTTAACAAAAAGTCAGATATGGACCTTGCTGCTAAAGGTCTAGGAGCTAAAGAATGGAACAACTCACTAAAAACCAAGCTGTCGCTACTTCCCAAGAAGCTGTTCAGAATCAGAATGAGCCGCAACTTCGGGATGAAAATGCTCACAATGACAAATCTGTCCATGGAGTGCTTAATCCAACTTACCAAGCTGGGTTACGACGCGACGCCGTTCAACCAGATATTGAAGCAGAACGCAAAAAGAGAGATGAGATTGAGGCTGGGAAAAGTTACTGTAGCCGACGTTTTGGCGGCGCAACCTGTGACGACAAATCTGCTCAAATTTATGCGCGCTTCGATAAAAATGATTGGCGTGTCCAACCTGCA	5387	44.6816	7	7	[171, 459, 117, 1284, 528, 987, 1404]	4950	91.8879	4	11	High-quality	98.2368	0.833751	protein_G_phiX174p10_NP_040712.1	7.943e-129	96.5	98.8636	10	ORF.1	terminase	11	GTATGGCAATTTGCCGCCGCGTGAAATTTCTATGAAGGATGTTTTCCGTTCTGGTGATTCGTCTAAGAAGTTTAAGATTGCTGAGGGTCAATGGTATCGTTATGCGCCTTCGTATGTTTCTCCTGCATATCACCTTCTTGAAGGCTTCCCATTTATTCAGGAACCGCCTTCTGGTGATTTGCAAGAACGCGTACTTATTCGCCATCATGACTATGACCAGTGTTTCCAGTCCGTTCAGTTGTTGCAGTGGAATAGTCAGGTTAAATTTAATGTGACCGTTTATCGCAATCTGCCGACCACTCGCGATTCAATCATGACTTCGTGATAAAAGATTGAGTGTGAGGTTATAACGCCGAAGCGGTAAAAATTTTAATTTTTGCCGCTGAGGGGTTGACCAAGCGAAGCGCGGTAGGTTTTCTGCTTAGGAGTTTAATCATGTTTCAGACTTTTATTTCTCGCCATAATTCAAACTTTTTTTCTGATAAGCTGGTTGCCACTTCTGTTACTCCAGCTTCTTTAGCACCTGTTTTACAGACACCTAAAGCTACATCGTCAACGTTATATTTTAATCAGTTGACGGTTAATGCAGGTAATGGTGGTTTTCTCCATTGCATTCAGATGGATACATCTGTCAACGCCGCTAATCAGGTTGTTTCTGTTGGTGCTGATATTGCTTTTGATGCCGACCCTAAATTTTTTGCCTGTTTGGTTCGCTTTGAGTCTGCTTCGGTTCCGACTACCCTCCCGACTGCCTATGATGTTTATCCTTTGGATGGTCGCCATGATGGTGGTTATTATACCGTCAAGGACTGTGTGACTATTGACGTCCTTCCCCGTACGCCGGGCAATAATGTTTATGTTGGTTTCATGGTTTGGTCTAACTTTACCGCTACTAAATGCCGCGGATTGGTTTCGCTGAATCAGGTTATTAAAGAAATTATTTGTCTCCAGCCACTTAAGTGAGGTGATTTATGTTTGGTGCTATTGCTGGCGGTATTGCTTCCGCTCTTGCTGGCGGCGCCATGTCTAAATTGTTTGGAGGCGGTCAAAAAGCCGCCTCCGGTGGCATTCAAGGTGATGTGCTTGCTACCGATAACAATACTGTAGGCATGGGTGATGCTGGTATTAAATCTGCCATTCAAGGCTCTAATGTTCCCAACCCTGATGAGGCCGCACCTAATTTTGTTTCTGGTGCTATGGCTAAAGCTGGTAAAGGACTTCTTGAAGGTACGTTGCAAGCTGGCACTTCTGCCGTTTCTGATAAGTTGCTTGATTTGGTTGGACTTGGTGGCAAGTCTGCCGCTGATAAAGGAAAGGATACTCGTGATTATCTTGCTGCTGCATTTCCTGAGCTTAATGCTTGGGAGCGTGCTGGTGCTGGTGCTTCCTCTGCTGGTATGGTTGACGCCGGATTTGAGAATCAAAAAGAGCTTACTAAAATGCAATTGGACAATCAGAAAGAGATTGCCGAGATGCAAAATGAGACTCAAAAAGAGATTGCTGGCATTCAGTCGGCGACTTCACGCCAGAATACGAAAGACCAGGTATATGCACAAAATGAGATGCTTGCTTATCAACAGAAGGAGTCTACTGCTCGCGTTGCGTCTATTATGGAAAACACCAATCTTTCCAAGCAACAGCAGGTTTCCGAGATTATGCGCCAGATGCTTACACAAGCTCAAACGGCTGGTCAGTATTTTACCAATGACCAAATCAAAGAAATGACTCGCAAGGTTAGTGCTGAGGTTGACTTAGTTCATCAGCAAACGCAGAATCAGCGGTATGGCTCTTCTCATATTGGCGCTACTGCAAAGGATATCTCTAATGTCGTCACTGATGCTGCTTCTGGTGTGGTTGATATTTTTCATGGTATTGATAAAGCTGTTGCCGATACTTGGAACAATTTCTGGAAAGACGGTAAAGCTGATGGTATTGGCTCTAATTTGTCTAGGAAGTAACCGTCAGGATTGACACCTTTCTAATTGTGTGATTTCATGCCTCCAAATCTTGGAGGCTTTTTTTATGGTTCGTTCTTATTACCCTTCTGAATGTCACGCTGATTATTTTGACTTTGAGCGCATCGAGGCTCTTAAACCTGCTATTGAGGCTTGTGGCATTTCTACTCTTTCTCAATCCCCAATGCTTGGCTTCCATAAGCAGATGGATAACCGCATCAAGCTCTTGGAAGAGATTCTGTCTTTTCGTATGCAGGGCGTTGAGTTCGATAATGGTGATATGTATGTTGACGGCCATAAGGCTGCTTCTGACGTTCGTGATGAGTTTGTATCTGTTACTGAGAAGTTAATGGATGAATTGGCACAATGCTACAATGTGCTCCCCCAACTTGATATTAATAACACTATAGACCACCGCCCCGAAGGGGACGAAAAATGGTTTTTAGAGAACGAGAAGACGGTTACGCAGTTTTGCCGCAAGCTGGCTGCTGAACGCCCTCTTAAGGATATTCGCGATGAGTATAATTACCCCAAAAAGAAAGGTATTAAGGATGAGTGTTCAAGATTGCTGGAGGCCTCCACTATGAAATCGCGTAGAGGCTTTACTATTCAGCGTTTGATGAATGCAATGCGTCAGGCTCATGCTGATGGTTGGTTTATCGTTTTTGACACTCTCACGTTGGCTGACGACCGATTAGAGGCGTTTTATGATAATCCCAATGCTTTGCGTGACTATTTTCGTGATATTGGTCGTATGGTTCTTGCTGCCGAGGGTCGCAAGGCTAATGACTCACACGCCGACTGCTATCAGTATTTTTGTGTGCCTGAGTATGGTACAGCTAATGGCCGTCTTCATTTCCATGCGGTG	GCTAATGGCCGTCTTCATTTCCATGCGGTGCATTTTATGCGGACACTTCCTTCAGGTAGCGTTGACCCTAACTTTGGTCGTCGGGTACGCAATCGCCGCCAGTTAAATAGCTTGCAAAATACGTGGCCTTATGGTTACAGTATGCCCATCGCAGTTCGCTACACGCAGGACGCTTTTTCACGTTCTGGTTGGTTGTGGCCTGTTGATGCTAAAGGTGAGCCGCTTAAAGCTACCAGTTATATGGCTGTTGGTTTCTATGTGGCTAAATACGTTAACAAAAAGTCAGATATGGACCTTGCTGCTAAAGGTCTAGGAGCTAAAGAATGGAACAACTCACTAAAAACCAAGCTGTCGCTACTTCCCAAGAAGCTGTTCAGAATCAGAATGAGCCGCAACTTCGGGATGAAAATGCTCACAATGACAAATCTGTCCATGGAGTGCTTAATCCAACTTACCAAGCTGGGTTACGACGCGACGCCGTTCAACCAGATATTGAAGCAGAACGCAAAAAGAGAGATGAGATTGAGGCTGGGAAAAGTTACTGTAGCCGACGTTTTGGCGGCGCAACCTGTGACGACAAATCTGCTCAAATTTATGCGCGCTTCGATAAAAATGATTGGCGTGTCCAACCTGCAGAGTTTTATCGCTTCCATGACGCAGAAGTTAACACTTTCGGATATTTCTGATGAGTCGAAAAATTATCTTGATAAAGCAGGAATTACTACTGCTTGTTTACGAATTAAATCGAAGTGGACTGCTGGCGGAAAATAAGAAAATTCGCCCTATCCTTGCGCAGCTCGAGAAGCTCTTACTTTGCGACCTTTCGCCATCAACTAACGATTCTGTCAAAAACTGACGCGTTGGATGAGGAGAAGTGGCTTAATATGCTTGGCACGTTCGTTAAGGACTGGTTTAGATATGAGTCACATTTTGTTCACGGTAGAGATTCTCTTGTTGACATTTTAAAAGAGCGTGGATTACTATCTGAGTCCGATGCTGTTCAACCACTAATAGGTAATAAATCATGAGTCAAGTTACTGAACAATCTGTACGTTTCCAAACTGCACTGGCTTCTATCAAGCTGATTCAGGCTTCTGCTGTTCTGGATTTAACCGAAGATGATTTCGATTTTCTGACGAGTAACAAAGTTTGGATTGCTACTGACCGCTCTCGCGCTCGTCGCTGCGTAGAGGCTTGCGTTTATGGTACGCTGGACTTTGTGGGATACCCTCGCTTTCCTGCTCCTGTTGAGTTTATTGCTGCCGTCATTGCTTATTATGTTCATCCCGTCAACATTCAAACGGCCTGTCTCATCATGGAAGGCGCTGAGTTTACGGAAAACATTATTAATGGCGTCGAGCGTCCGGTTAAGGCCGCTGAACTGTTCGCGTTTACCCTGCGTGTACGCGCAGGAAACACTGACGTTCTTACTGACGCAGAAGAGAACGTGCGCCAAAAATTACGTGCAGAAGGAGTGATGTAATGTCTAAAGGTAAAAAACGTTCTGGCGCTCGCCCCGGTCGTCCGCAGCCGTTGCGAGGTACTAAAGGCAAGCGTAAAGGTGCTCGTCTTTGGTATGTAGGTGGTCAACAATTTTAATTGCAGGGGCTTCGGCCCCTTACTTGAGGATAAATTATGTCTAATGTTCAAACTGGCGCCGAGCGTATGCCGCATGACCTTTCCCATCTTGGCTTTCTTGCTGGTCAGATTGGTCGTCTTATTACCATTTCAACTACTCCGGTTATCGCTGGCGACTCCTTCGAGATGGACGCCGTTGGCGCTCTCCGTCTTTCTCCATTGCGTCGTGGCCTTGCTATTGACTCTACTGTAGACATTTTTACTTTTTATGTCCCTCATCGTCATGTTTATGGTGAACAGTGGATTAAATTTATGAAAGATGGCGTTAATGCCACTCCGCTTCCGACCGTTAACACTACTGGTTATATTGACCATGCCGCTTTTCTTGGCACAATTAACCCTGATACCAATAAAATCCCTAAGCATTTGTTTCAGGGTTATTTGAATATCTATAACAACTATTTTAAAGCGCCGTGGATGCCTGACCGTACTGAGGCTAACCCTAATGAGCTTAATGAAGATGATGCCCGTTATGGTTTCCGTTGCTGCCATCTCAAAAACATTTGGACTGCTCCGCTTCCTCCTGAGACTGAGCTTTCTCGCCAAATGACGACTTCTACCACATCTATTGACATTATGGGTCTGCAAGCTGCTTATGCTAATTTTCATACTGACCAAGAACGTGATTACTTCATGCAGCGTTATCGTGATGTTATTTTTTCATTTGGAGGTAAAACCTCTTATGATGCTGACAACCGTCCTTTACTTGTCATGCGCTCTAATTTCTGGGCATCTGGCTATGATGTTGATGGAACTGACCAAACGTCGTTAGGCCAGTTTTCTGGTCGTGTTCAACAGACCTATAAACATTCTGTGCCGCGTTTCTTTGTTCCTGAGCACGGCACTATGTTTACTCTTGCGCTTGTTCGTTTTCCGCCTACTGCGACTAAAGAGATTCAGTACCTTAATGCTAAAGGTGCTTTGACTTATACCGATATTGCTGGCGACCCTGCTTTGTATGGCAATTTGCCGCCGCGTGAAATTTC	2823	2624	GTATGGCAATTTGCCGCCGCGTGAAATTTC	GCTAATGGCCGTCTTCATTTCCATGCGGTG	63.7292	63.7854	0.0562106	0.5	0.533333
batch_3_evo1_microviridae_ft_5k_temp07_topk4_prompt4bp_genome_120_umi188	GAGTTTTATCGCTTCCATGACGCAGAAGTTAACACTTTTGGATATTTCTGATGAGTCGAAAAATTATCTTGATAAAGCAGGAATTACTACTGCTTGTTTACGAATTAAATCGAAGTGGACTGCTGGCGGAAAATGAGAAAATTCGACCTATCCTTGCGCAGCTCGAGAAGCTCTTACTTTGCGACCTTTCGCCATCAACTAACGATTCTGTCAAAAACTGACGCGTTGGATGAGGAGAAGTGGCTTAATATGCTTGGCACGTTCGTCAAGGACTGGTTTAGATATGAGTCACATTTTGTTCACGGTAGAGATTCTCTTGTTGACATTTTAAAAGAGCGTGGATTACTATCTGAGTCCGATGCTGTTCAACCACTAATAGGTAAAAAATCATGAGTCAAGTTATTGAACAATCTGTACGTTTCCAAACTGCACTGGCTTCTATCAAGCTGATTCAGGCTTCTGCTGTTCTGGATTTAACCGAAGATGATTTCGATTTTCTGACGAGTAATAAAGTTTGGATTGCTACTGACCGCTCTCGTGCTCGTCGCTGCGTTGAGGCTTGCGTTTATGGTACGCTGGACTTTGTGGGATACCCTCGCTTTCCTGCTCCTGTTGAGTTTATTGCTGCCGTCATTGCTTATTATGTTCATCCCGTCAACATTCAAACGGCCTGTCTCATCATGGAAGGCGCTGAATTTACGGAAAACATTATTAATGGCGTCGAGCGTCCGGTTAAAGCCGCTGAATTGTTCGCGTTTACCTTGCGTGTACGCGCAGGAAACACTGACGTTCTTACTGACGCAGAAGAAAACGTGCGTCAAAAATTACGTGCAGAAGGAGTGATGTAATGTCTAAAGGTAAAAAACGTTCTGGCGCTCGCCCCGGTCGTCCGCAGCCGTTGCGAGGTACTAAAGGCAAGCGTAAAGGTGCTCGTCTTTGGTATGTAGGTGGTCAACAATTTTAATTGCAGGGGCTTCGGCCCCTTACTTGAGGATAAATTATGTCTAATATTCAAACTGGCGCCGAGCGTATGCCGCATGACCTTTCCCATCTTGGCTTCCTTGCTGGTCAGATTGGTCGTCTTATTACCATTTCAACTACTCCGGTTATCGCTGGCGACTCCTTCGAGATGGACGCCGTTGGCGCTCTCCGTCTTTCTCCATTGCGTCGCGGTCTTGCTATTGACTCTACCGTAGACATTTTTACTTTTTATGTCCCTCATCGTCATGTTTATGGTGAACAGTGGATTAAGTTTATGAAAGATGGCGTTAATGCCACTCCGCTCCCGACTGTTAACACTACTGGTTATATTGACCATGCCGCTTTTCTTGGCACGATTAACCCTGATACCAATAAAATCCCTAAGCATTTGTTTCAGGGTTATTTGAATATCTATAACAACTATTTTAAAGCGCCGTGGATGCCTGACCGTACCGAGGCTAACCCTAATGAGCTTAATCAAGATGATGCCCGTTATGGTTTCCGTTGTTGCCATCTCAAAAACATTTGGACTGCTCCGCTTCCTCCTGAGACTGAGCTTTCTCGCCAAATGACGACTTCTACCACGTCTATTGACATTATGGGTCTGCAGGCTGCTTATGCTAATTTGCATACTGACCAAGAACGTGATTACTTCATGCAGCGTTACCGTGATGTTATTTCTTCATTTGGAGGTAAAACCTCTTATGACGCTGACAACCGTCCTTTACTTGTCATGCGCTCTAATTTCTGGGCATCTGGCTATGATGTTGATGGAACTGACCAAACGTCGTTAGGCCAGTTTTCTGGTCGTGTTCAACAGACCTATAAACATTCTGTGCCGCGTTTCTTTGTTCCTGAGCACGGCACTATGTTTACTCTTGCGCTTGTTCGTTTTCCGCCTACTGCGACTAAAGAGATTCAGTACCTTAATGCTAAAGGTGCTTTGACTTATACCGATATTGCTGGCGACCCTGCTTTGTATGGCAACTTGCCGCCGCGTGAAATTTCTATGAAGGATGTTTTCCGTTCTGGTAATGCTTCTAAGAAGTTTAAGATTGCCGAGGGTCAATGGTATCGTTATGCGCCTTCTTATGTTTCTCCTGCATATCACCTTCTTGAAGGCTTCCCATTTATTCAGGAACCGCCTTCCGGTGATTTGCAAGAACGTGTGCTTATTCGCCATCATGACTATGACCAGTGTTTCCAGTCTGTTCAGTTGTTGCAGTGGAATAGTCAGGTTAAATTTAATGTGACCGTTTATCGCAATCTGCCGACCACTCGCGATTCAATCATGACTTCGTGATAAAAGATTGAGTGTGAGGTTATAACGCCGAAGCGGTAAAAATTTTAATTTTTGCCGCTGAGGGGTTGACCAAGCGAAGCGCGGTAGGTTTTCTGCTTAGGAGTTTAATCATGTTTCAGACTTTTATTTCTCGCCATAATTCAAACTTTTTTTCTGATAAGCTGGTTGCCACTTCTGTTACTCCAGCTTCTTTAGCACCTGTTTTACAGACACCTAAAGCTACATCGTCAACGTTATTTTTTGATAGTTTGACGATTAATGCTGGTAATGGTGGTTTTCTCCATTGCATTCAGATGGATACATCTGTCAACGCCGCTAATCAGGTTGTTTCTGTTGGTGCTGATATTGCTTTTGATGCCGACCCTAAATTTTTTGCCTGTTTGGTTCGTTTTGAGTCTTCTTCGGTTCCGACTACTCTCCCGACTGCCTATGATGTTTATCCTTTGGATGGTCGCCATGATGGCGGTTATTATACTGTTAAGGATTGCGTGACTATTGACGTCCTTCCCCGTACGCCGGGCAATAATGTTTATGTTGGTTTCATGGTTTGGTCTAACTTTACCGCTACTAAATGCCGCGGATTGGTTTCGCTGAATCAGGTTATCAAAGAGATTATTTGTCTCCAGCCGCTTAAGTGAGGTGATTTATGTTTGGTGCTATTGCTGGCGGTATTGCTTCTGCTCTTGCTGGCGGCGCCATGTCTAAATTGTTTGGAGGCGGTCAAAAAGCCGCCTCCGGTGGCATTCAAGGTGATGTGCTTGCTACCGATAACAATACTGTAGGCATGGGTGATGCTGGTATTAAATCTGCCATTCAAGGCTCTAATGTTCCCAACCCTGATGAGGCCGCACCTAATTTTGTTTCTGGTGCTATGGCTAAAGCTGGTAAAGGACTTCTTGAAGGTACGTTGCAAGCTGGCACTTCTGCCGTTTCTGATAAGTTGCTTGATTTGGTTGGACTTGGTGGCAAGTCTGCCGCTGATAAAGGAAAGGATACTCGTGATTATCTTGCTGCTGCATTTCCTGAGCTTAATGCTTGGGAGCGTGCTGGTGCTGGTGCTTCCTCTCCTGGTATGGTTGACGCCGGATTGGAGAATCATAGTTCTGCTGCTGATTCTAAAAATTCTGATAAAGGAGGTAATGTTAATGCCTTATCGACGCCAGAAGAACATAAAGAGAAAGATCGGCCAGATACTGGAAAAGTGCGGTTTGCTGCCCCGCGAACTCAGAGCGGCTGATAATGGCATCATTTCTATTGCCGCTAAACTCAAAAATCAATATGATTCCATTAAAGATGCTGATGAATAATCATCATGTCAATTTGATGTTTTTTTGAGATAAAGCTTGCTTTGGTTTTTTTTTGTGTTATTATTTCTGTAGGTTAATTCCTATAGGAGTTAAAATTATGTCTGATTTTATTCTTTGTGATGTTGTTGATAATAAGGTTGATGTTGTTATGTCTTTTCTTGAGGTATCTATTAATATGAAACAAAAGTATAAGGATGCTATTCGTGGCTATGTTGACTCTCCTCGTGTTTTTTCTGGTATTGCTCTTGAATATATGATTAATGGTTTGAAGGAGTTGTTTGGTGAATGAGATCTCAAATTATTATTTATTTATTGGTTCTTGCGTTTTTGATGGCTTTGTTTTTGATTATGATATTCCTGATGATGTTGTTTTTTCTGTTTCTTATTATCAAAAAGATAAATTAAGTCTTTTTCTTGAGTTTTTTCTTGAAAGATTTTCTTTGGAGGAGTAATGATTCGGACTCACTACCCATCTGAATGTCATGCTGATTATTTTGACTTTGAGCGTATCGAGGCTCTTAAACCTGCTATTGAGGCTTGTGGCATTTCTACTCTTTCTCAATCCCCAATGCTTGGCTTCCATAAGCAGATGGATAACCGCATCAAGCTCTTGGAAGAGATTTTGTCTTTTCGTATGCAGGGCGTTGAGTTCGATAATGGTGATATGTATGTTGACGGCCATAAGGCTGCTTCTGACGTTCGTGATGAGTTTGTATCTGTTACTGAGAAGTTAATGGATGAATTGGCACAATGCTACAATGTGCTCCCCCAACTTGATATTAATAACACTATAGACCACCGCCCCGAAGGGGACGAAAAATGGTTTTTAGAGAACGAGAAGACGGTTACGCAGTTTTGCCGCAAGCTGGCTGCTGAACGCCCTCTTAAGGATATTCGCGATGAGTATGATTACCCCAAAAAGAAAGGTATTAAGGATGAGTGTTCAAGATTGCTGGAGGCCTCCACTATGAAATCGCGTAGAGGCTTTACTATTCAGCGTTTGATGAATGCAATGCGTCAGGCTCATGCTGATGGTTGGTTTATCGTTTTTGACACTCTCACGTTGGCTGACGACCGATTAGAGGCGTTTTATGATAATCCCAATGCTTTGCGTGACTATTTTCGTGATATTGGTCGTATGGTTCTTGCTGCCGAGGGTCGCAAGGCTAATGACTCACACGCCGACTGCTATCAGTATTTTTGTGTGCCTGAGTATGGTACAGCTAATGGCCGTCTTCATTTCCATGCGGTGCATTTTATGCGGACACTTCCTACAGGTAGCGTTGACCCTAATTTTGGTCGTCGGGTACGCAATCGCCGCCAGTTAAATAGCTTGCAAAATACGTGGCCTTATGGTTACAGTATGCCCATCGCAGTTCGCTACACGCAGGACGCTTTTTCACGTTCTGGTTGGTTGTGGCCTGTTGATGCTAAAGGTGAGCCGCTTAAAGCTACCAGTTATATGGCTGTTGGTTTCTATGTGGCTAAATACGTTAACAAAAAGTCAGATATGGACCTTGCTGCTAAAGGTCTAGGAGCTAAAGAATGGAACAACTCACTAAAAACCAAGCTGTCGCTACTTCCCAAGAAGCTGTTCAGAATCAGAATGAGCCGCAACTTCGGGATGAAAATGCTCACAATGACAAATCTGTCCATGGAGTGCTTAATCCAACTTACCAAGCTGGGTTACGACGCGACGCCGTTCAACCAGATATTGAAGCAGAACGCAAAAAGAGAGATGAGATTGAGGCTGGGAAAAGTTACTGTAGCCGACGTTTTGGCGGCGCAACCTGTGACGACAAATCTGCTCAAATTTATGCGCGCTTCGATAAAAATGATTGGCGTGTCCAACCTGCA	5448	43.3737	9	10	[135, 261, 459, 117, 1284, 528, 591, 192, 171, 1404]	5142	94.3833	3	11	High-quality	92.1852	0.874596	protein_G_phiX174p10_NP_040712.1	2.256e-130	97.1	99.5545	10	ORF.22	pilot protein for DNA ejection	11	GTATGGCAACTTGCCGCCGCGTGAAATTTCTATGAAGGATGTTTTCCGTTCTGGTAATGCTTCTAAGAAGTTTAAGATTGCCGAGGGTCAATGGTATCGTTATGCGCCTTCTTATGTTTCTCCTGCATATCACCTTCTTGAAGGCTTCCCATTTATTCAGGAACCGCCTTCCGGTGATTTGCAAGAACGTGTGCTTATTCGCCATCATGACTATGACCAGTGTTTCCAGTCTGTTCAGTTGTTGCAGTGGAATAGTCAGGTTAAATTTAATGTGACCGTTTATCGCAATCTGCCGACCACTCGCGATTCAATCATGACTTCGTGATAAAAGATTGAGTGTGAGGTTATAACGCCGAAGCGGTAAAAATTTTAATTTTTGCCGCTGAGGGGTTGACCAAGCGAAGCGCGGTAGGTTTTCTGCTTAGGAGTTTAATCATGTTTCAGACTTTTATTTCTCGCCATAATTCAAACTTTTTTTCTGATAAGCTGGTTGCCACTTCTGTTACTCCAGCTTCTTTAGCACCTGTTTTACAGACACCTAAAGCTACATCGTCAACGTTATTTTTTGATAGTTTGACGATTAATGCTGGTAATGGTGGTTTTCTCCATTGCATTCAGATGGATACATCTGTCAACGCCGCTAATCAGGTTGTTTCTGTTGGTGCTGATATTGCTTTTGATGCCGACCCTAAATTTTTTGCCTGTTTGGTTCGTTTTGAGTCTTCTTCGGTTCCGACTACTCTCCCGACTGCCTATGATGTTTATCCTTTGGATGGTCGCCATGATGGCGGTTATTATACTGTTAAGGATTGCGTGACTATTGACGTCCTTCCCCGTACGCCGGGCAATAATGTTTATGTTGGTTTCATGGTTTGGTCTAACTTTACCGCTACTAAATGCCGCGGATTGGTTTCGCTGAATCAGGTTATCAAAGAGATTATTTGTCTCCAGCCGCTTAAGTGAGGTGATTTATGTTTGGTGCTATTGCTGGCGGTATTGCTTCTGCTCTTGCTGGCGGCGCCATGTCTAAATTGTTTGGAGGCGGTCAAAAAGCCGCCTCCGGTGGCATTCAAGGTGATGTGCTTGCTACCGATAACAATACTGTAGGCATGGGTGATGCTGGTATTAAATCTGCCATTCAAGGCTCTAATGTTCCCAACCCTGATGAGGCCGCACCTAATTTTGTTTCTGGTGCTATGGCTAAAGCTGGTAAAGGACTTCTTGAAGGTACGTTGCAAGCTGGCACTTCTGCCGTTTCTGATAAGTTGCTTGATTTGGTTGGACTTGGTGGCAAGTCTGCCGCTGATAAAGGAAAGGATACTCGTGATTATCTTGCTGCTGCATTTCCTGAGCTTAATGCTTGGGAGCGTGCTGGTGCTGGTGCTTCCTCTCCTGGTATGGTTGACGCCGGATTGGAGAATCATAGTTCTGCTGCTGATTCTAAAAATTCTGATAAAGGAGGTAATGTTAATGCCTTATCGACGCCAGAAGAACATAAAGAGAAAGATCGGCCAGATACTGGAAAAGTGCGGTTTGCTGCCCCGCGAACTCAGAGCGGCTGATAATGGCATCATTTCTATTGCCGCTAAACTCAAAAATCAATATGATTCCATTAAAGATGCTGATGAATAATCATCATGTCAATTTGATGTTTTTTTGAGATAAAGCTTGCTTTGGTTTTTTTTTGTGTTATTATTTCTGTAGGTTAATTCCTATAGGAGTTAAAATTATGTCTGATTTTATTCTTTGTGATGTTGTTGATAATAAGGTTGATGTTGTTATGTCTTTTCTTGAGGTATCTATTAATATGAAACAAAAGTATAAGGATGCTATTCGTGGCTATGTTGACTCTCCTCGTGTTTTTTCTGGTATTGCTCTTGAATATATGATTAATGGTTTGAAGGAGTTGTTTGGTGAATGAGATCTCAAATTATTATTTATTTATTGGTTCTTGCGTTTTTGATGGCTTTGTTTTTGATTATGATATTCCTGATGATGTTGTTTTTTCTGTTTCTTATTATCAAAAAGATAAATTAAGTCTTTTTCTTGAGTTTTTTCTTGAAAGATTTTCTTTGGAGGAGTAATGATTCGGACTCACTACCCATCTGAATGTCATGCTGATTATTTTGACTTTGAGCGTATCGAGGCTCTTAAACCTGCTATTGAGGCTTGTGGCATTTCTACTCTTTCTCAATCCCCAATGCTTGGCTTCCATAAGCAGATGGATAACCGCATCAAGCTCTTGGAAGAGATTTTGTCTTTTCGTATGCAGGGCGTTGAGTTCGATAATGGTGATATGTATGTTGACGGCCATAAGGCTGCTTCTGACGTTCGTGATGAGTTTGTATCTGTTACTGAGAAGTTAATGGATGAATTGGCACAATGCTACAATGTGCTCCCCCAACTTGATATTAATAACACTATAGACCACCGCCCCGAAGGGGACGAAAAATGGTTTTTAGAGAACGAGAAGACGGTTACGCAGTTTTGCCGCAAGCTGGCTGCTGAACGCCCTCTTAAGGATATTCGCGATGAGTATGATTACCCCAAAAAGAAAGGTATTAAGGATGAGTGTTCAAGATTGCTGGAGGCCTCCACTATGAAATCGCGTAGAGGCTTTACTATTCAGCGTTTGATGAATGCAATGCGTCAGGCTCATGCTGATGG	GAATGCAATGCGTCAGGCTCATGCTGATGGTTGGTTTATCGTTTTTGACACTCTCACGTTGGCTGACGACCGATTAGAGGCGTTTTATGATAATCCCAATGCTTTGCGTGACTATTTTCGTGATATTGGTCGTATGGTTCTTGCTGCCGAGGGTCGCAAGGCTAATGACTCACACGCCGACTGCTATCAGTATTTTTGTGTGCCTGAGTATGGTACAGCTAATGGCCGTCTTCATTTCCATGCGGTGCATTTTATGCGGACACTTCCTACAGGTAGCGTTGACCCTAATTTTGGTCGTCGGGTACGCAATCGCCGCCAGTTAAATAGCTTGCAAAATACGTGGCCTTATGGTTACAGTATGCCCATCGCAGTTCGCTACACGCAGGACGCTTTTTCACGTTCTGGTTGGTTGTGGCCTGTTGATGCTAAAGGTGAGCCGCTTAAAGCTACCAGTTATATGGCTGTTGGTTTCTATGTGGCTAAATACGTTAACAAAAAGTCAGATATGGACCTTGCTGCTAAAGGTCTAGGAGCTAAAGAATGGAACAACTCACTAAAAACCAAGCTGTCGCTACTTCCCAAGAAGCTGTTCAGAATCAGAATGAGCCGCAACTTCGGGATGAAAATGCTCACAATGACAAATCTGTCCATGGAGTGCTTAATCCAACTTACCAAGCTGGGTTACGACGCGACGCCGTTCAACCAGATATTGAAGCAGAACGCAAAAAGAGAGATGAGATTGAGGCTGGGAAAAGTTACTGTAGCCGACGTTTTGGCGGCGCAACCTGTGACGACAAATCTGCTCAAATTTATGCGCGCTTCGATAAAAATGATTGGCGTGTCCAACCTGCAGAGTTTTATCGCTTCCATGACGCAGAAGTTAACACTTTTGGATATTTCTGATGAGTCGAAAAATTATCTTGATAAAGCAGGAATTACTACTGCTTGTTTACGAATTAAATCGAAGTGGACTGCTGGCGGAAAATGAGAAAATTCGACCTATCCTTGCGCAGCTCGAGAAGCTCTTACTTTGCGACCTTTCGCCATCAACTAACGATTCTGTCAAAAACTGACGCGTTGGATGAGGAGAAGTGGCTTAATATGCTTGGCACGTTCGTCAAGGACTGGTTTAGATATGAGTCACATTTTGTTCACGGTAGAGATTCTCTTGTTGACATTTTAAAAGAGCGTGGATTACTATCTGAGTCCGATGCTGTTCAACCACTAATAGGTAAAAAATCATGAGTCAAGTTATTGAACAATCTGTACGTTTCCAAACTGCACTGGCTTCTATCAAGCTGATTCAGGCTTCTGCTGTTCTGGATTTAACCGAAGATGATTTCGATTTTCTGACGAGTAATAAAGTTTGGATTGCTACTGACCGCTCTCGTGCTCGTCGCTGCGTTGAGGCTTGCGTTTATGGTACGCTGGACTTTGTGGGATACCCTCGCTTTCCTGCTCCTGTTGAGTTTATTGCTGCCGTCATTGCTTATTATGTTCATCCCGTCAACATTCAAACGGCCTGTCTCATCATGGAAGGCGCTGAATTTACGGAAAACATTATTAATGGCGTCGAGCGTCCGGTTAAAGCCGCTGAATTGTTCGCGTTTACCTTGCGTGTACGCGCAGGAAACACTGACGTTCTTACTGACGCAGAAGAAAACGTGCGTCAAAAATTACGTGCAGAAGGAGTGATGTAATGTCTAAAGGTAAAAAACGTTCTGGCGCTCGCCCCGGTCGTCCGCAGCCGTTGCGAGGTACTAAAGGCAAGCGTAAAGGTGCTCGTCTTTGGTATGTAGGTGGTCAACAATTTTAATTGCAGGGGCTTCGGCCCCTTACTTGAGGATAAATTATGTCTAATATTCAAACTGGCGCCGAGCGTATGCCGCATGACCTTTCCCATCTTGGCTTCCTTGCTGGTCAGATTGGTCGTCTTATTACCATTTCAACTACTCCGGTTATCGCTGGCGACTCCTTCGAGATGGACGCCGTTGGCGCTCTCCGTCTTTCTCCATTGCGTCGCGGTCTTGCTATTGACTCTACCGTAGACATTTTTACTTTTTATGTCCCTCATCGTCATGTTTATGGTGAACAGTGGATTAAGTTTATGAAAGATGGCGTTAATGCCACTCCGCTCCCGACTGTTAACACTACTGGTTATATTGACCATGCCGCTTTTCTTGGCACGATTAACCCTGATACCAATAAAATCCCTAAGCATTTGTTTCAGGGTTATTTGAATATCTATAACAACTATTTTAAAGCGCCGTGGATGCCTGACCGTACCGAGGCTAACCCTAATGAGCTTAATCAAGATGATGCCCGTTATGGTTTCCGTTGTTGCCATCTCAAAAACATTTGGACTGCTCCGCTTCCTCCTGAGACTGAGCTTTCTCGCCAAATGACGACTTCTACCACGTCTATTGACATTATGGGTCTGCAGGCTGCTTATGCTAATTTGCATACTGACCAAGAACGTGATTACTTCATGCAGCGTTACCGTGATGTTATTTCTTCATTTGGAGGTAAAACCTCTTATGACGCTGACAACCGTCCTTTACTTGTCATGCGCTCTAATTTCTGGGCATCTGGCTATGATGTTGATGGAACTGACCAAACGTCGTTAGGCCAGTTTTCTGGTCGTGTTCAACAGACCTATAAACATTCTGTGCCGCGTTTCTTTGTTCCTGAGCACGGCACTATGTTTACTCTTGCGCTTGTTCGTTTTCCGCCTACTGCGACTAAAGAGATTCAGTACCTTAATGCTAAAGGTGCTTTGACTTATACCGATATTGCTGGCGACCCTGCTTTGTATGGCAACTTGCCGCCGCGTGAAATTTC	2667	2841	GTATGGCAACTTGCCGCCGCGTGAAATTTC	GAATGCAATGCGTCAGGCTCATGCTGATGG	64.8648	64.0118	0.852951	0.533333	0.533333
batch_3_evo1_microviridae_ft_5k_temp07_topk4_prompt4bp_genome_121_umi189	GAGTTTTATCGCTTCCATGACGCAGAAGTTAACACTTTCGGATATTTCTGATGAGTCGAAAAATTATCTTGATAAAGCAGGAATTACTACTGCTTGTTTACGAATTAAATCGAAGTGGACTGCTGGCGGAAAATGAGAAAATTCGACCTATCCTTGCGCAGCTCGAGAAGCTCTTACTTTGCGACCTTTCGCCATCAACTAACGATTCTGTCAAAAACTGACGCGTTGGATGAGGAGAAGTGGCTTAATATGCTTGGCACGTTCGTCAAGGACTGGTTTAGATATGAGTCACATTTTGTTCACGGTAGAGATTCTCTTGTTGACATTTTAAAAGAGCGTGGATTACTATCTGAGTCCGATGCTGTTCAACCATTAATAGGTAAAAAATCATGAGTCAAGTTACTGAACAATCCGTACGTTTCCAGACTGCGCTGGCCTCCATTAAGCTGATTCAGGCTTCTGCCGTTTTGGATTTAACCGAAGATGATTTCGATTTTCTGACGAGTAACAAGGTTTGGATTGCTACTGACCGCTCTCGTGCTCGTCGCTGCGTTGAGGCTTGCGTTTATGGTACGCTGGACTTTGTGGGATACCCTCGCTTTCCTGCTCCTGTTGAGTTTATTGCTGCCGTCATTGCTTATTATGTTCATCCCGTCAACATTCAAACGGCCTGTCTCATCATGGAAGGCGCTGAATTTACGGAAAACATTATTAATGGCGTCGAGCGTCCGGTTAAGGCCGCTGAATTGTTCGCGTTTACCTTGCGTGTACGCGCAGGAAACACTGACGTTCTTACTGACGCAGAAGAAAACGTGCGTCAAAAATTACGTGCAGAAGGAGTGATGTAATGTCTAAAGGTAAAAAACGTTCTGGCGCTCGCCCCGGTCGTCCGCAGCCGTTGCGAGGTACTAAAGGCAAGCGTAAAGGTGCTCGTCTTTGGTATGTAGGTGGTCAACAATTTTAATTGCAGGGGCTTCGGCCCCTTACTTGAGGATAAATTATGTCTAATGTTCAAACTGGCGCCGAGCGTATGCCGCATGACCTTTCCCATCTTGGCTTCCTTGCTGGTCAGATTGGTCGTCTTATTACCATTTCAACTACTCCGGTTATCGCTGGCGACTCCTTCGAGATGGACGCCGTTGGCGCTCTCCGTCTTTCTCCATTGCGTCGTGGCCTTGCTATTGACTCTACTGTAGACATTTTTACTTTTTATGTCCCTCATCGTCATGTTTATGGTGAACAGTGGATTAAGTTCATGAAGGATGGTGTTAATGCCACTCCTCTCCCGACTGTTAACACTACTCGTTATATTGACCATGCCGCTTTTCTTGGCACGATTAACCCTGATACCAATAAAATTCCTAAGCATTTGTTTCAGGGTTATTTGAATATCTATAACAACTATTTTAAAGCGCCGTGGATGCCTGACCGTACCGAGGCTAACCCTAATGAGCTTAATGAAGATGATGCCCGTTATGGTTTCCGTTGCTGCCATCTCAAAAACATTTGGACTGCTCCGCTTCCTCCTGAGACTGAGCTTTCTCGCCAAATGACGACTTCTACCACGTCTATTGACATTATGGGTCTGCAAGCTGCTTATGCTAATTTGCATACTGACCAAGAACGTGATTACTTCATGCAGCGTTACCGTGATGTTATTTCTTCATTTGGAGGTAAAACCTCTTATGATGCCGACAACCGTCCTTTACTTGTCATGCGCTCTAATTTCTGGGCATCTGGCTATGATGTTGATGGAACTGACCAAACGTCGTTAGGCCAGTTTTCTGGTCGTGTTCAACAGACCTATAAACATTCTGTGCCGCGTTTCTTTGTTCCTGAGCATGGCACTATGTTTACTCTTGCGCTTGTTCGTTTTCCGCCTACTGCGACTAAAGAGATTCAGTACCTTAATGCTAAAGGTGCTTTGACTTATACCGATATTGCTGGCGACCCTGCTTTGTATGGCAACTTGCCGCCGCGTGAAATTTCTATGAAGGATGTTTTTCGTTCTGGTAATGCTTCTAAGAAGTTTAAGATTGCTGAGGGTCAATGGTATCGTTATGCGCCTTCTTATGTTTCTCCTGTTTATCACCTTCTTGAAGGCTTCCCATTTATTCAGGAACCGCCTTCTGGTGATTTGCAAGAACGCGTACTTATTCGCCATCATGACTATGACCAGTGTTTCCAGTCCGTTCAGTTGTTGCAGTGGAATAGTCAGGTTAAATTTAATGTGACCGTTTATCGCAATCTGCCGACCACTCGTGATTCAATCATGACTTCGTGATAAAAGATTGAGTGTGAGGTTATAACGCCGAAGCGGTAAAAATTTTAATTTTTGCCGCTGAGGGGTTGACCAAGCGAAGCGCGGTAGGTTTTCTGCTTAGGAGTTTAATCATGTTTCAGACCTTTATTTCTCGCCATAATTCAAACTTTTTTTCTGATAAGCTGGTTGCCACTTCTGTTACTCCAGCTTCTTTAGCACCTGTTTTACAGACACCTAAAGCTACATCGTCAACGTTATATTTTAATCAGTTGACGGTTAATGCAGGTAATGGTGGTTTTCTTCATTGCATTCAGATGGATACATCTGTCAATGCCGCTAATCAGGTTGTTTCTGTTGGTGCTGATATTGCTTTTGATGCCGACCCTAAATTTTTTGCCTGTTTGGTTCGTTTTGAGTCTGCTTCGGTTCCGACTACTCTCCCGACCGCCTATGATGTTTATCCTTTGGATGGTTGCGATGGTGGTGACGAGTTTGTTTTAGGTTTCAATGGTGTTAGTACTGATTCTCCTGCTGCCGGTTATGCGTCTAAAAATTTACTTGGTAGATATGCTACTGGTGCTAATCTGAATTCTTCTAAAGTTCCAGCTATTAATAAGAAACAGTCTGGCATGACTTTCCTTGCTCCTACTGGTGAAGCTATTTTTACTTCTGCTGAGGCTGTTGCTGGTGCTTGCTTTTGGGCTGATGTTTGTTTTGTTCGTGCTGATTATGCTGCTATTTCTTCTGTTGAGGCTGCTGCTGGTACTGCTTCTAATGGTATTGCCTTTGAGTCTTTTCCTTTGGTTGCTGAGTTTTATAGTGCTATTGATACTTATAAAGCTTCAATTTCTCAGAGTAATGCTTCTGTTGTCCTTGTAATGTCGTTTGGTGGTCGTAAATAATATCTGCCGTTCCCCTGCTATATGCAGGGGAATCACACTTGTTATGTTTTTGTGATTTGTTATAGAGGTTTTTATGTTTGGTTCTATCGCTGGCGGTATCGCCTCCGCACTTGCCGGAGGCCTTATGGGTAAATTGTTTGGCGGCGGTCAGAAGGCCGCCAATGGTGGCATTCAAGGCGATGTTCTTGCTACCGATAACAATACTGTAGGCATGGGTGATGCTGGTATTAAATCTGCTATTCAAGGTTCTAATGTTCCTAACCCTGATGAGGCCGCACCTAATTTTGTTTCTGGTGCTATGGCTAAAGCTGGTAAAGGACTTCTTGAAGGTACGTTGCAGGCTGGCACTTCTGCCGTTTCTGATAAGTTGCTTGATTTGGTTGGACTTGGTGGCAAGTCTGCCGCTGATAAAGGAAAGGATACTCGTGATTATCTTGCTGCTGCATTTCCTGAGCTTAATGCTTGGGAGCGTGCTGGTGCTGGTGCTTCCTCTGCTGGCATGGTTGACGCCGGATTTGAGAATCAAAAAGAGCTTACTAAAATGCAATTGGACAATCAGAAAGAGATTGCCGAGATGCAAAATGAGACTCAAAAAGAGATTGCTGGCATTCAGTCGGCGACTTCACGCCAGAATACGAAAGACCAGGTATATGCACAAAATGAGATGCTTGCTTATCAACAGAAGGAGTCTACTGCTCGCGTTGCGTCTATTATGGAAAACACCAATCTTTCCAAGCAGCAGCAGGTTTCCGAGATTATGCGCCAGATGCTTACTCAAGCTCAAACGGCTGGTCAGTATTTTACCAATGACCAAATCAAAGAAATGACTCGCAAGGTTAGTGCTGAGGTTGACTTAGTTCATCAGCATACGCAGAATCAGCGGTATGGCTCTTCTCATATTGGCGCTACTGCAAAGGATATTTCTAATGTCGTCACTGATGCTGCTTCTGGTGTGGTTGATATTTTTCATGGTATTGATAAAGCTGTTGCCGATACTTGGAACAATTTCTGGAAAGATGGTAAAGCTGATGGTATTGGCTCTAATTTGTCTAGGAAGTAACCGTCAGGATTGACACCTTTCTAATTGTGTGATTTCATGCCTCCAAATCTTGGAGGCTTTTTTATGGTTCGCTCTTATTACCCTTCTGAATGTCACGCTGATTATTTTGATTTTGAGCGTATCGAGGCTCTTAAACCTGCTATTGAGGCTTGTGGCATTTCTACTCTTTCCCAATCCCCAATGCTTTCCTTCCATAAGCAGATGGATAACCGCATCAAGCTCTTAGAAGAGATTTTGTCATTTCGTATGCAGGGCGTTGAGTTCGATAATGGTGATATGTATGTCGACGGTCATAAGGCTGCTTCTGACGTTCGTGATGAGTTTGTATCTGTTACTGAAAAGTTAATGGATGAATTGGCACAATGCTACAATGTGCTCCCCCAACTTGATATTAATAACACTATAGACCACCGCCCCGAAGGGGACGAAAAATGGTTTTTAGAGAACGAGAAGACGGTTACGCAGTTTTGCCGCAAGCTGGCTGCTGAGCGCCCTCTTAAGGATATTCGCGATGAGTATAATTACCCCAAAAAGAAAGGTATTAAGGATGAGTGTTCAAGATTGCTGGAGGCCTCCACTATGAAATCGCGTAGAGGCTTTACTATTCAGCGTTTGATGAATGCAATGCGACAGGCTCATGCTGATGGTTGGTTTATCGTTTTTGACACTCTCACGTTGGCTGACGACCGATTAGAGGCGTTTTATGATAATCCCAATGCTTTGCGTGACTATTTTCGTGATATTGGTCGTATGGTTCTTGCTGCCGAGGGTCGTAAGGCTAATGACTCACACGCCGACTGCTATCAGTATTTTTGTGTGCCTGAGTATGGTACAGCTAATGGCCGTCTTCATTTCCATGCGGTGCATTTTATGCGGACACTTCCTACAGGTAGCGTTGACCCTAATTTTGGTCGTCGGGTACGCAATCGCCGCCAGTTAAATAGCTTGCAAAATACGTGGCCTTATGGTTACAGTATGCCCATCGCAGTTCGCTACACGCAGGACGCTTTTTCACGTTCTGGTTGGTTGTGGCCTGTTGATGCTAAAGGTGAGCCGCTTAAAGCTACCAGTTATATGGCTGTTGGTTTCTATGTGGCTAAATACGTTAACAAAAAGTCAGATATGGACCTTGCTGCTAAAGGTCTAGGAGCTAAAGAATGGAACAACTCACTAAAAACCAAGCTGTCGCTACTTCCCAAGAAGCTGTTCAGAATCAGAATGAGCCGCAACTTCGGGATGAAAATGCTCACAATGACAAATCTGTCCATGGAATGCTTAATCCAACTTACCAAGCTGGGTTACGACGCGACGCCGTTCAACCAGATATTGAAGCAGAACGCAAAAAGAGAGATGAGATTGAGGCTGGCAAAAGTTACTGTAGCCGACGTTTTGGCGGCGCAACCTGTGACGACAAATCTGCTCAAATTTATGCGCGCTTCGATAAAAATGATTGGCGTGTCCAACCTGCA	5694	44.2044	7	8	[135, 261, 459, 117, 1284, 771, 987, 1404]	5418	95.1528	3	11	High-quality	92.3793	0.737613	protein_G_phiX174p10_NP_040712.1	2.054e-76	93.2	98.9727	10	ORF.3	major spike protein	11	GTATGGCAACTTGCCGCCGCGTGAAATTTCTATGAAGGATGTTTTTCGTTCTGGTAATGCTTCTAAGAAGTTTAAGATTGCTGAGGGTCAATGGTATCGTTATGCGCCTTCTTATGTTTCTCCTGTTTATCACCTTCTTGAAGGCTTCCCATTTATTCAGGAACCGCCTTCTGGTGATTTGCAAGAACGCGTACTTATTCGCCATCATGACTATGACCAGTGTTTCCAGTCCGTTCAGTTGTTGCAGTGGAATAGTCAGGTTAAATTTAATGTGACCGTTTATCGCAATCTGCCGACCACTCGTGATTCAATCATGACTTCGTGATAAAAGATTGAGTGTGAGGTTATAACGCCGAAGCGGTAAAAATTTTAATTTTTGCCGCTGAGGGGTTGACCAAGCGAAGCGCGGTAGGTTTTCTGCTTAGGAGTTTAATCATGTTTCAGACCTTTATTTCTCGCCATAATTCAAACTTTTTTTCTGATAAGCTGGTTGCCACTTCTGTTACTCCAGCTTCTTTAGCACCTGTTTTACAGACACCTAAAGCTACATCGTCAACGTTATATTTTAATCAGTTGACGGTTAATGCAGGTAATGGTGGTTTTCTTCATTGCATTCAGATGGATACATCTGTCAATGCCGCTAATCAGGTTGTTTCTGTTGGTGCTGATATTGCTTTTGATGCCGACCCTAAATTTTTTGCCTGTTTGGTTCGTTTTGAGTCTGCTTCGGTTCCGACTACTCTCCCGACCGCCTATGATGTTTATCCTTTGGATGGTTGCGATGGTGGTGACGAGTTTGTTTTAGGTTTCAATGGTGTTAGTACTGATTCTCCTGCTGCCGGTTATGCGTCTAAAAATTTACTTGGTAGATATGCTACTGGTGCTAATCTGAATTCTTCTAAAGTTCCAGCTATTAATAAGAAACAGTCTGGCATGACTTTCCTTGCTCCTACTGGTGAAGCTATTTTTACTTCTGCTGAGGCTGTTGCTGGTGCTTGCTTTTGGGCTGATGTTTGTTTTGTTCGTGCTGATTATGCTGCTATTTCTTCTGTTGAGGCTGCTGCTGGTACTGCTTCTAATGGTATTGCCTTTGAGTCTTTTCCTTTGGTTGCTGAGTTTTATAGTGCTATTGATACTTATAAAGCTTCAATTTCTCAGAGTAATGCTTCTGTTGTCCTTGTAATGTCGTTTGGTGGTCGTAAATAATATCTGCCGTTCCCCTGCTATATGCAGGGGAATCACACTTGTTATGTTTTTGTGATTTGTTATAGAGGTTTTTATGTTTGGTTCTATCGCTGGCGGTATCGCCTCCGCACTTGCCGGAGGCCTTATGGGTAAATTGTTTGGCGGCGGTCAGAAGGCCGCCAATGGTGGCATTCAAGGCGATGTTCTTGCTACCGATAACAATACTGTAGGCATGGGTGATGCTGGTATTAAATCTGCTATTCAAGGTTCTAATGTTCCTAACCCTGATGAGGCCGCACCTAATTTTGTTTCTGGTGCTATGGCTAAAGCTGGTAAAGGACTTCTTGAAGGTACGTTGCAGGCTGGCACTTCTGCCGTTTCTGATAAGTTGCTTGATTTGGTTGGACTTGGTGGCAAGTCTGCCGCTGATAAAGGAAAGGATACTCGTGATTATCTTGCTGCTGCATTTCCTGAGCTTAATGCTTGGGAGCGTGCTGGTGCTGGTGCTTCCTCTGCTGGCATGGTTGACGCCGGATTTGAGAATCAAAAAGAGCTTACTAAAATGCAATTGGACAATCAGAAAGAGATTGCCGAGATGCAAAATGAGACTCAAAAAGAGATTGCTGGCATTCAGTCGGCGACTTCACGCCAGAATACGAAAGACCAGGTATATGCACAAAATGAGATGCTTGCTTATCAACAGAAGGAGTCTACTGCTCGCGTTGCGTCTATTATGGAAAACACCAATCTTTCCAAGCAGCAGCAGGTTTCCGAGATTATGCGCCAGATGCTTACTCAAGCTCAAACGGCTGGTCAGTATTTTACCAATGACCAAATCAAAGAAATGACTCGCAAGGTTAGTGCTGAGGTTGACTTAGTTCATCAGCATACGCAGAATCAGCGGTATGGCTCTTCTCATATTGGCGCTACTGCAAAGGATATTTCTAATGTCGTCACTGATGCTGCTTCTGGTGTGGTTGATATTTTTCATGGTATTGATAAAGCTGTTGCCGATACTTGGAACAATTTCTGGAAAGATGGTAAAGCTGATGGTATTGGCTCTAATTTGTCTAGGAAGTAACCGTCAGGATTGACACCTTTCTAATTGTGTGATTTCATGCCTCCAAATCTTGGAGGCTTTTTTATGGTTCGCTCTTATTACCCTTCTGAATGTCACGCTGATTATTTTGATTTTGAGCGTATCGAGGCTCTTAAACCTGCTATTGAGGCTTGTGGCATTTCTACTCTTTCCCAATCCCCAATGCTTTCCTTCCATAAGCAGATGGATAACCGCATCAAGCTCTTAGAAGAGATTTTGTCATTTCGTATGCAGGGCGTTGAGTTCGATAATGGTGATATGTATGTCGACGGTCATAAGGCTGCTTCTGACGTTCGTGATGAGTTTGTATCTGTTACTGAAAAGTTAATGGATGAATTGGCACAATGCTACAATGTGCTCCCCCAACTTGATATTAATAACACTATAGACCACCGCCCCGAAGGGGACGAAAAATGGTTTTTAGAGAACGAGAAGACGGTTACGCAGTTTTGCCGCAAGCTGGCTGCTGAGCGCCCTCTTAAGGATATTCGCGATGAGTATAATTACCCCAAAAAGAAAGGTATTAAGGATGAGTGTTCAAGATTGCTGGAGGCCTCCACTATGAAATCGCGTAGAGGCTTTACTATTCAGCGTTTGATGAATGCAATGCGACAGGCTCATGCTGATGG	GAATGCAATGCGACAGGCTCATGCTGATGGTTGGTTTATCGTTTTTGACACTCTCACGTTGGCTGACGACCGATTAGAGGCGTTTTATGATAATCCCAATGCTTTGCGTGACTATTTTCGTGATATTGGTCGTATGGTTCTTGCTGCCGAGGGTCGTAAGGCTAATGACTCACACGCCGACTGCTATCAGTATTTTTGTGTGCCTGAGTATGGTACAGCTAATGGCCGTCTTCATTTCCATGCGGTGCATTTTATGCGGACACTTCCTACAGGTAGCGTTGACCCTAATTTTGGTCGTCGGGTACGCAATCGCCGCCAGTTAAATAGCTTGCAAAATACGTGGCCTTATGGTTACAGTATGCCCATCGCAGTTCGCTACACGCAGGACGCTTTTTCACGTTCTGGTTGGTTGTGGCCTGTTGATGCTAAAGGTGAGCCGCTTAAAGCTACCAGTTATATGGCTGTTGGTTTCTATGTGGCTAAATACGTTAACAAAAAGTCAGATATGGACCTTGCTGCTAAAGGTCTAGGAGCTAAAGAATGGAACAACTCACTAAAAACCAAGCTGTCGCTACTTCCCAAGAAGCTGTTCAGAATCAGAATGAGCCGCAACTTCGGGATGAAAATGCTCACAATGACAAATCTGTCCATGGAATGCTTAATCCAACTTACCAAGCTGGGTTACGACGCGACGCCGTTCAACCAGATATTGAAGCAGAACGCAAAAAGAGAGATGAGATTGAGGCTGGCAAAAGTTACTGTAGCCGACGTTTTGGCGGCGCAACCTGTGACGACAAATCTGCTCAAATTTATGCGCGCTTCGATAAAAATGATTGGCGTGTCCAACCTGCAGAGTTTTATCGCTTCCATGACGCAGAAGTTAACACTTTCGGATATTTCTGATGAGTCGAAAAATTATCTTGATAAAGCAGGAATTACTACTGCTTGTTTACGAATTAAATCGAAGTGGACTGCTGGCGGAAAATGAGAAAATTCGACCTATCCTTGCGCAGCTCGAGAAGCTCTTACTTTGCGACCTTTCGCCATCAACTAACGATTCTGTCAAAAACTGACGCGTTGGATGAGGAGAAGTGGCTTAATATGCTTGGCACGTTCGTCAAGGACTGGTTTAGATATGAGTCACATTTTGTTCACGGTAGAGATTCTCTTGTTGACATTTTAAAAGAGCGTGGATTACTATCTGAGTCCGATGCTGTTCAACCATTAATAGGTAAAAAATCATGAGTCAAGTTACTGAACAATCCGTACGTTTCCAGACTGCGCTGGCCTCCATTAAGCTGATTCAGGCTTCTGCCGTTTTGGATTTAACCGAAGATGATTTCGATTTTCTGACGAGTAACAAGGTTTGGATTGCTACTGACCGCTCTCGTGCTCGTCGCTGCGTTGAGGCTTGCGTTTATGGTACGCTGGACTTTGTGGGATACCCTCGCTTTCCTGCTCCTGTTGAGTTTATTGCTGCCGTCATTGCTTATTATGTTCATCCCGTCAACATTCAAACGGCCTGTCTCATCATGGAAGGCGCTGAATTTACGGAAAACATTATTAATGGCGTCGAGCGTCCGGTTAAGGCCGCTGAATTGTTCGCGTTTACCTTGCGTGTACGCGCAGGAAACACTGACGTTCTTACTGACGCAGAAGAAAACGTGCGTCAAAAATTACGTGCAGAAGGAGTGATGTAATGTCTAAAGGTAAAAAACGTTCTGGCGCTCGCCCCGGTCGTCCGCAGCCGTTGCGAGGTACTAAAGGCAAGCGTAAAGGTGCTCGTCTTTGGTATGTAGGTGGTCAACAATTTTAATTGCAGGGGCTTCGGCCCCTTACTTGAGGATAAATTATGTCTAATGTTCAAACTGGCGCCGAGCGTATGCCGCATGACCTTTCCCATCTTGGCTTCCTTGCTGGTCAGATTGGTCGTCTTATTACCATTTCAACTACTCCGGTTATCGCTGGCGACTCCTTCGAGATGGACGCCGTTGGCGCTCTCCGTCTTTCTCCATTGCGTCGTGGCCTTGCTATTGACTCTACTGTAGACATTTTTACTTTTTATGTCCCTCATCGTCATGTTTATGGTGAACAGTGGATTAAGTTCATGAAGGATGGTGTTAATGCCACTCCTCTCCCGACTGTTAACACTACTCGTTATATTGACCATGCCGCTTTTCTTGGCACGATTAACCCTGATACCAATAAAATTCCTAAGCATTTGTTTCAGGGTTATTTGAATATCTATAACAACTATTTTAAAGCGCCGTGGATGCCTGACCGTACCGAGGCTAACCCTAATGAGCTTAATGAAGATGATGCCCGTTATGGTTTCCGTTGCTGCCATCTCAAAAACATTTGGACTGCTCCGCTTCCTCCTGAGACTGAGCTTTCTCGCCAAATGACGACTTCTACCACGTCTATTGACATTATGGGTCTGCAAGCTGCTTATGCTAATTTGCATACTGACCAAGAACGTGATTACTTCATGCAGCGTTACCGTGATGTTATTTCTTCATTTGGAGGTAAAACCTCTTATGATGCCGACAACCGTCCTTTACTTGTCATGCGCTCTAATTTCTGGGCATCTGGCTATGATGTTGATGGAACTGACCAAACGTCGTTAGGCCAGTTTTCTGGTCGTGTTCAACAGACCTATAAACATTCTGTGCCGCGTTTCTTTGTTCCTGAGCATGGCACTATGTTTACTCTTGCGCTTGTTCGTTTTCCGCCTACTGCGACTAAAGAGATTCAGTACCTTAATGCTAAAGGTGCTTTGACTTATACCGATATTGCTGGCGACCCTGCTTTGTATGGCAACTTGCCGCCGCGTGAAATTTC	2913	2841	GTATGGCAACTTGCCGCCGCGTGAAATTTC	GAATGCAATGCGACAGGCTCATGCTGATGG	64.8648	64.0118	0.852951	0.533333	0.533333
batch_3_evo1_microviridae_ft_5k_temp07_topk4_prompt4bp_genome_122_umi190	GAGTTTTATCGCTTCCATGACGCAGAAGTTAACACTTTCGGATATTTCTGATGAGTCGAAAAATTATCTTGATAAAGCAGGAATTACTACTGCTTGTTTACGAATTAAATCGAAGTGGACTGCTGGCGGAAAATGAGAAAATTCGACCTATCCTTGCGCAGCTCGAGAAGCTCTTACTTTGCGACCTTTCGCCATCAACTAACGATTCTGTCAAAAACTGACGCGTTGGATGAGGAGAAGTGGCTTAATATGCTTGGCACGTTCGTCAAGGACTGGTTTAGATATGAGTCACATTTTGTTCACGGTAGAGATTCTCTTGTTGACATTTTAAAAGAGCGTGGATTACTATCTGAGTCCGATGCTGTTCAACCACTAATAGGTAAAAAATCATGAGTCAAGTTACTGAACAATCTGTACGTTTCCAAACCGCACTGGCTTCTATCAAGCTGATTCAGGCTTCTGCTGTTCTGGATTTAACCGAAGATGATTTCGATTTTCTGACGAGTAACAAAGTTTGGATTGCTACTGACCGTTCTCGCGCTCGTCGCTGCGTTGAGGCTTGCGTTTATGGTACGTTGGACTTTGTGGGATACCCTCGCTTTCCTGCTCCTGTTGAGTTTATTGCTGCCGTCATTGCTTATTATGTTCATCCCGTCAACATTCAAACGGCCTGTCTCATCATGGAAGGCGCTGAGTTTACGGAAAACATTATTAATGGCGTCGAGCGTCCGGTTAAAGCCGCTGAATTGTTCGCGTTTACCTTGCGTGTACGCGCAGGAAACACTGACGTTCTTACTGACGCAGAAGAAAACGTGCGTCAAAAATTACGTGCAGAAGGAGTGATGTAATGTCTAAAGGTAAAAAACGTTCTGGCGCTCGCCCCGGTCGTCCGCAGCCGTTGCGAGGTACTAAAGGCAAGCGTAAAGGTGCTCGTCTTTGGTATGTAGGTGGTCAACAATTTTAATTGTAGGGGTTCGTCATGACTAAAATTAAAAAACCATGCTCTCAATGTAATGAGAATTTTTATTTCTCTGAGCTTAACTCTAAAACCCATTATCGAACTGTTTGTGGTGCTGCTGTTGGTTGTTTTTTCTTGGAGGATGATGATGCGTAAATCTATTCGCCGTTCTGGTGGTAAATCTAAAGGTGCTCGTCTTTGGTATGTAGGTGGTCAACAATTTTAATTTTAGGGGCTTCGGCCCCTTACTTGAGGTTTAAAATGTCTAATGTTCAAACTTCCGCTGAACGTATGCCGCATGACCTTTCTCATCTCGGTTTCCTTGCTGGTCAGATTGGTCGTCTTATTACCATTTCAACTACTCCGGTTATCGCTGGCGACTCCTTCGAAATGGACGCCGTTGGCGCTCTCCGTCTTTCTCCATTGCGTCGCGGCCTTGCTATTGACTCTACTGTAGACATTTTTACTTTTTATGTCCCTCATCGTCATGTTTATGGTGAACAGTGGATTAAGTTTATGAAAGATGGCGTTAATGCCACTCCGCTTCCGACCGTTAACACTACTGGTTATATTGACCATGCCGCTTTTCTTGGCACGATTAACCCTGATACCAATAAAATTCCTAAGCATTTGTTTCAGGGTTATCTGAATATCTATAACAACTATTTTAAAGCGCCGTGGATGGCTGACCGTACTGAGGCTAATCCCAATGAGCTTAACGAAGATGATGCCCGTTATGGTTTCCGTTGCTGCCATCTCAAAAACATTTGGACTGCTCCGCTTCCTCCTGAGACTGAGCTTTCTCGCCAAATGACGACTTCTACCACGTCTATTGACATTATGGGTCTGCAAGCTGCTTATGCTAATTTGCATACTGACCAAGAACGTGATTACTTCATGCAGCGTTACCGTGATGTTATTTCTTCATTTGGAGGTAAAACCTCTTATGACGCTGACAACCGTCCTTTACTTGTCATGCGCTCTAATTTCTGGGCATCTGGCTATGATGTTGATGGAACTGACCAAACGTCGTTAGGCCAGTTTTCTGGTCGTGTTCAACAGACCTATAAACATTCTGTGCCGCGTTTCTTTGTTCCTGAGCACGGCACTATGTTTACTCTTGCGCTTGTTCGTTTTCCGCCTACTGCGACTAAAGAGATTCAGTACCTTAATGCTAAAGGTGCTTTGACTTATACCGATATTGCTGGCGACCCTGCTTTGTATGGCAACTTGCCGCCGCGTGAAATTTCTATGAAGGATGTTTTCCGTTCTGGTGATTCGTCTAAGAAGTTTAAGATTGCCGAGGGTCAATGGTATCGTTATGCGCCTTCTTATGTTTCTCCTGCATATCACCTTCTTGAAGGCTTCCCATTTATTCAGGAACCGCCTTCCGGTGATTTGCAAGAACGCGTACTTATTCGCCATCATGACTATGACCAGTGTTTCCAGTCCGTTCAGTTGTTGCAGTGGAATAGCCAGGTGAAATTTAATGTGACCGTTTATCGCAATCTGCCGACCACTCGCGATTCAATCATGACTTCGTGATAAAAGATTGAGTGTGAGGTTATAACGCCGAAGCGGTAAAAATTTTAATTTTTGCCGCTGAGGGGTTGACCAAGCGAAGCGCGGTAGGTTTTCTGCTTAGGAGTTTAATCATGTTTCAGACTTTTATTTCTCGCCATAATTCAAACTTTTTTTCTGATAAGCTGGTTGCCACTTCTGTTACTCCAGCTTCTTTAGCACCTGTTTTACAGACACCTAAAGCTACATCGTCAACGTTATTTTTTGATAGTTTGACGATTAATGCTGGTAATGGTGGTTTTCTCCATTGCATTCAGATGGATACATCTGTCAATGCCGCTAATCAGGTTGTTTCTGTTGGTGCTGATATTGCTTTTGATGCCGACCCTAAATTTTTTGCCTGTTTGGTTCGTTTTGAGTCTGCTTCGGTTCCGACTACTCTCCCGACCGCCTATGATGTTTATCCTTTGGATGGTCGCCATGATGGCGGTTATTATACTGTTAAGGATTGCGTGACTATTGACGTCCTTCCCCGTACGCCGGGCAATAATGTTTATGTTGGTTTCATGGTTTGGTCTAACTTTACCGCTACTAAATGCCGCGGATTGGTTTCGCTGAATCAGGTTATCAAAGAAATTATTTGTCTCCAGCCACTTAAGTGAGGTGATTTATGTTTGGTGCTATTGCTGGCGGTATTGCTTCCGCTCTTGCTGGCGGCGCCATGTCTAAATTGTTTGGAGGCGGTCAAAAAGCCGCCTCCGGTGGCATTCAAGGTGATGTGCTTGCTACCGATAACAATACTGTAGGCATGGGTGATGCTGGTATTAAATCTGCTATTCAAGGCTCTAACGTTCCTAATCCTGATGAGGCCGCACCTAATTTTGTTTCTGGTGCTATGGCTAAAGCCGGTAAAGGACTTCTTGAAGGTACGTTGCAAGCTGGCACTTCTGCCGTTTCTGATAAGTTGCTTGATTTGGTTGGACTTGGTGGCAAGTCTGCCGCTGATAAAGGAAAGGATACTCGTGATTATCTTGCTGCTGCATTTCCTGAGCTTAATGCTTGGGAGCGTGCTGGTGCTGGTGCTTCCTCTGCTGGTATGGTTGACGCCGGATTTGAGAATCAAAAAGAGCTTACTAAAATGCAACTGGACAATCAGAAAGAGATTGCCGAGATGCAAAATGAGACTCAAAAAGAGATTGCTGGCATTCAGTCGGCGACTTCACGCCAGAATACGAAAGACCAGGTATATGCACAAAATGAGATGCTTGCTTATCAACAGAAGGAGTCTACTGCTCGCGTTGCGTCTATTATGGAAAACACCAATCTTTCCAAGCAACAGCAGGTTTCCGAGATTATGCGCCAAATGCTTACGCAAGCTCAAACGGCTGGTCAGTATTTTACCAATGACCAAATCAAAGAAATGACTCGCAAGGTTAGTGCTGAGGTTGACTTAGTTCATCAGCAAACGCAGAATCAGCGGTATGGTTCTTCTCATATTGGCGCTACTGCAAAGGATATTTCTAATGTCGTCACTGATGCTGCTTCTGGTGTGGTTGATATTTTTCATGGCATTGATAAAGCTGTTGCCGATACTTGGAACAATTTCTGGAAAGACGGTAAAGCTGATGGTATTGGCTCTAATTTGTCTAGGAAGTAACCGTCAGGATTGACACCTTTCTAATTGTGTGATTTCATGCCTCCAAATCTTGGAGGCTTTTTTATGGTTCGTTCTTATTACCCTTCTGAATGTCACGCTGATTATTTTGATTTTGAGCGCATCGAGGCTCTTAAGCCTGCTATTGAGGCTTGTGGCATTTCTACTCTTTCTCAATCTCCGATGCTTGCCTTCCATAAGCAGATGGATAACCGCATCAAGCTCTTGGAAGAGATTTTGTCATTTCGTATGCAGGGCGTTGAGTTCGATAATGGTGATATGTATGTTTACGGCCATAAGGCTGCTTCTGACGTTCGTGATGAGTTTGTATCTGTTACTGAGAAGTTAATGGATGAATTGGCACAATGCTATAATGTGCTCCCCCAACTTGATATTAATAACACTATAGACCACCGCCCCGAAGGGGACGAAAAATGGTTTTTAGAGAACGAGAAGACGGTTACGCAGTTTTGCCGCAAGCTGGCTGCTGAACGCCCTCTTAAGGATATTCGCGATGAGTATAATTACCCCAAAAAGAAAGGTATTAAGGATGAGTGTTCAAGATTGCTGGAGGCCTCCACTATGAAATCGCGTAGAGGCTTTACTATTCAGCGTTTGATGAATGCAATGCGACAGGCTCATGCTGATGGTTGGTTTATCGTTTTTGACACTCTCACGTTGGCTGACGACCGATTAGAGGCGTTTTATGATAACCCCAATGCTTTGCGTGACTATTTTCGTGATATTGGTCGTATGGTTCTTGCTGCCGAGGGTCGCAAGGCTAATGATTCACACGCCGACTGCTATCAGTATTTTTGTGTGCCTGAGTATGGTACAGCTAATGGCCGTCTTCATTTCCATGCGGTGCATTTTATGCGGACACTTCCTACAGGTAGCGTTGACCCTAATTTTGGTCGTCGGGTACGCAATCGCCGCCAGTTAAATAGCTTGCAAAATATGTGGCCTTATGGTTACAGTATGCCCATCGCAGTTCGCTATACGCAGGACGCTTTTTCACGTTCTGGTTGGTTGTGGCCTGTTGATGCTAAAGGTGAGCCGCTTAAAGCTACCAGTTATATGGCTGTTGGTTTCTATGTGGCTAAATACGTTAACAAAAAGTCAGATATGGACCTTGCTGCTAAAGGTCTAGGAGCTAAAGAATGGAACAACTCACTAAAAACCAAGCTGTCGCTACTTCCCAAGAAGCTGTTCAGAATCAGAATGAGCCGCAACTTCGGGATGAAAATGCTCACAATGACCAATCTGTCCATGGAATGCTTAATCCAACTTACCAAGCTGGGTTACGACGCGACGCCGTTCAACCAGATATTGAAGCAGAACGCAAAAAGAGAGATGAGATTGAGGCTGGGAAAAGTTACTGTAGCCGACGTTTTGGCGGCGCAACCTGTGACGACAAATCTGCTCAAATTTATGCGCGCTTCGATAAAAATGATTGGCGTATCCAACCTGCA	5605	44.2462	7	8	[171, 459, 117, 171, 1284, 528, 987, 1404]	5121	91.3649	4	12	High-quality	94.0589	0.61155	protein_G_phiX174p10_NP_040712.1	1.339e-129	96.5	98.7083	11	ORF.17	DNA condensation	12	GTATGGCAACTTGCCGCCGCGTGAAATTTCTATGAAGGATGTTTTCCGTTCTGGTGATTCGTCTAAGAAGTTTAAGATTGCCGAGGGTCAATGGTATCGTTATGCGCCTTCTTATGTTTCTCCTGCATATCACCTTCTTGAAGGCTTCCCATTTATTCAGGAACCGCCTTCCGGTGATTTGCAAGAACGCGTACTTATTCGCCATCATGACTATGACCAGTGTTTCCAGTCCGTTCAGTTGTTGCAGTGGAATAGCCAGGTGAAATTTAATGTGACCGTTTATCGCAATCTGCCGACCACTCGCGATTCAATCATGACTTCGTGATAAAAGATTGAGTGTGAGGTTATAACGCCGAAGCGGTAAAAATTTTAATTTTTGCCGCTGAGGGGTTGACCAAGCGAAGCGCGGTAGGTTTTCTGCTTAGGAGTTTAATCATGTTTCAGACTTTTATTTCTCGCCATAATTCAAACTTTTTTTCTGATAAGCTGGTTGCCACTTCTGTTACTCCAGCTTCTTTAGCACCTGTTTTACAGACACCTAAAGCTACATCGTCAACGTTATTTTTTGATAGTTTGACGATTAATGCTGGTAATGGTGGTTTTCTCCATTGCATTCAGATGGATACATCTGTCAATGCCGCTAATCAGGTTGTTTCTGTTGGTGCTGATATTGCTTTTGATGCCGACCCTAAATTTTTTGCCTGTTTGGTTCGTTTTGAGTCTGCTTCGGTTCCGACTACTCTCCCGACCGCCTATGATGTTTATCCTTTGGATGGTCGCCATGATGGCGGTTATTATACTGTTAAGGATTGCGTGACTATTGACGTCCTTCCCCGTACGCCGGGCAATAATGTTTATGTTGGTTTCATGGTTTGGTCTAACTTTACCGCTACTAAATGCCGCGGATTGGTTTCGCTGAATCAGGTTATCAAAGAAATTATTTGTCTCCAGCCACTTAAGTGAGGTGATTTATGTTTGGTGCTATTGCTGGCGGTATTGCTTCCGCTCTTGCTGGCGGCGCCATGTCTAAATTGTTTGGAGGCGGTCAAAAAGCCGCCTCCGGTGGCATTCAAGGTGATGTGCTTGCTACCGATAACAATACTGTAGGCATGGGTGATGCTGGTATTAAATCTGCTATTCAAGGCTCTAACGTTCCTAATCCTGATGAGGCCGCACCTAATTTTGTTTCTGGTGCTATGGCTAAAGCCGGTAAAGGACTTCTTGAAGGTACGTTGCAAGCTGGCACTTCTGCCGTTTCTGATAAGTTGCTTGATTTGGTTGGACTTGGTGGCAAGTCTGCCGCTGATAAAGGAAAGGATACTCGTGATTATCTTGCTGCTGCATTTCCTGAGCTTAATGCTTGGGAGCGTGCTGGTGCTGGTGCTTCCTCTGCTGGTATGGTTGACGCCGGATTTGAGAATCAAAAAGAGCTTACTAAAATGCAACTGGACAATCAGAAAGAGATTGCCGAGATGCAAAATGAGACTCAAAAAGAGATTGCTGGCATTCAGTCGGCGACTTCACGCCAGAATACGAAAGACCAGGTATATGCACAAAATGAGATGCTTGCTTATCAACAGAAGGAGTCTACTGCTCGCGTTGCGTCTATTATGGAAAACACCAATCTTTCCAAGCAACAGCAGGTTTCCGAGATTATGCGCCAAATGCTTACGCAAGCTCAAACGGCTGGTCAGTATTTTACCAATGACCAAATCAAAGAAATGACTCGCAAGGTTAGTGCTGAGGTTGACTTAGTTCATCAGCAAACGCAGAATCAGCGGTATGGTTCTTCTCATATTGGCGCTACTGCAAAGGATATTTCTAATGTCGTCACTGATGCTGCTTCTGGTGTGGTTGATATTTTTCATGGCATTGATAAAGCTGTTGCCGATACTTGGAACAATTTCTGGAAAGACGGTAAAGCTGATGGTATTGGCTCTAATTTGTCTAGGAAGTAACCGTCAGGATTGACACCTTTCTAATTGTGTGATTTCATGCCTCCAAATCTTGGAGGCTTTTTTATGGTTCGTTCTTATTACCCTTCTGAATGTCACGCTGATTATTTTGATTTTGAGCGCATCGAGGCTCTTAAGCCTGCTATTGAGGCTTGTGGCATTTCTACTCTTTCTCAATCTCCGATGCTTGCCTTCCATAAGCAGATGGATAACCGCATCAAGCTCTTGGAAGAGATTTTGTCATTTCGTATGCAGGGCGTTGAGTTCGATAATGGTGATATGTATGTTTACGGCCATAAGGCTGCTTCTGACGTTCGTGATGAGTTTGTATCTGTTACTGAGAAGTTAATGGATGAATTGGCACAATGCTATAATGTGCTCCCCCAACTTGATATTAATAACACTATAGACCACCGCCCCGAAGGGGACGAAAAATGGTTTTTAGAGAACGAGAAGACGGTTACGCAGTTTTGCCGCAAGCTGGCTGCTGAACGCCCTCTTAAGGATATTCGCGATGAGTATAATTACCCCAAAAAGAAAGGTATTAAGGATGAGTGTTCAAGATTGCTGGAGGCCTCCACTATGAAATCGCGTAGAGGCTTTACTATTCAGCGTTTGATGAATGCAATGCGACAGGCTCATGCTGATGGTTGGTTTATCGTTTTTGACACTCTCACGTTGGCTGACGACCGATTAGAGGCGTTTTATGATAACCCCAATGCTTTGCGTGACTATTTTCGTGATATTGGTCGTATGGTTCTTGCTGCCGAGGGTCGCAAGGCTAATGATTCACACGCCGACTGCTATCAGTATTTTTGTGTGCCTGAGTATGGTACAGCTAATGGCCGTCTTCATTTCCATGCGGTGCATTTTATGCGGACACTTCCTACAGGTAGCGTTGACCCTAATTTTGGTCGTCGGGTACGCAATCGCCGCCAGTTAAATAGCTTG	GTACGCAATCGCCGCCAGTTAAATAGCTTGCAAAATATGTGGCCTTATGGTTACAGTATGCCCATCGCAGTTCGCTATACGCAGGACGCTTTTTCACGTTCTGGTTGGTTGTGGCCTGTTGATGCTAAAGGTGAGCCGCTTAAAGCTACCAGTTATATGGCTGTTGGTTTCTATGTGGCTAAATACGTTAACAAAAAGTCAGATATGGACCTTGCTGCTAAAGGTCTAGGAGCTAAAGAATGGAACAACTCACTAAAAACCAAGCTGTCGCTACTTCCCAAGAAGCTGTTCAGAATCAGAATGAGCCGCAACTTCGGGATGAAAATGCTCACAATGACCAATCTGTCCATGGAATGCTTAATCCAACTTACCAAGCTGGGTTACGACGCGACGCCGTTCAACCAGATATTGAAGCAGAACGCAAAAAGAGAGATGAGATTGAGGCTGGGAAAAGTTACTGTAGCCGACGTTTTGGCGGCGCAACCTGTGACGACAAATCTGCTCAAATTTATGCGCGCTTCGATAAAAATGATTGGCGTATCCAACCTGCAGAGTTTTATCGCTTCCATGACGCAGAAGTTAACACTTTCGGATATTTCTGATGAGTCGAAAAATTATCTTGATAAAGCAGGAATTACTACTGCTTGTTTACGAATTAAATCGAAGTGGACTGCTGGCGGAAAATGAGAAAATTCGACCTATCCTTGCGCAGCTCGAGAAGCTCTTACTTTGCGACCTTTCGCCATCAACTAACGATTCTGTCAAAAACTGACGCGTTGGATGAGGAGAAGTGGCTTAATATGCTTGGCACGTTCGTCAAGGACTGGTTTAGATATGAGTCACATTTTGTTCACGGTAGAGATTCTCTTGTTGACATTTTAAAAGAGCGTGGATTACTATCTGAGTCCGATGCTGTTCAACCACTAATAGGTAAAAAATCATGAGTCAAGTTACTGAACAATCTGTACGTTTCCAAACCGCACTGGCTTCTATCAAGCTGATTCAGGCTTCTGCTGTTCTGGATTTAACCGAAGATGATTTCGATTTTCTGACGAGTAACAAAGTTTGGATTGCTACTGACCGTTCTCGCGCTCGTCGCTGCGTTGAGGCTTGCGTTTATGGTACGTTGGACTTTGTGGGATACCCTCGCTTTCCTGCTCCTGTTGAGTTTATTGCTGCCGTCATTGCTTATTATGTTCATCCCGTCAACATTCAAACGGCCTGTCTCATCATGGAAGGCGCTGAGTTTACGGAAAACATTATTAATGGCGTCGAGCGTCCGGTTAAAGCCGCTGAATTGTTCGCGTTTACCTTGCGTGTACGCGCAGGAAACACTGACGTTCTTACTGACGCAGAAGAAAACGTGCGTCAAAAATTACGTGCAGAAGGAGTGATGTAATGTCTAAAGGTAAAAAACGTTCTGGCGCTCGCCCCGGTCGTCCGCAGCCGTTGCGAGGTACTAAAGGCAAGCGTAAAGGTGCTCGTCTTTGGTATGTAGGTGGTCAACAATTTTAATTGTAGGGGTTCGTCATGACTAAAATTAAAAAACCATGCTCTCAATGTAATGAGAATTTTTATTTCTCTGAGCTTAACTCTAAAACCCATTATCGAACTGTTTGTGGTGCTGCTGTTGGTTGTTTTTTCTTGGAGGATGATGATGCGTAAATCTATTCGCCGTTCTGGTGGTAAATCTAAAGGTGCTCGTCTTTGGTATGTAGGTGGTCAACAATTTTAATTTTAGGGGCTTCGGCCCCTTACTTGAGGTTTAAAATGTCTAATGTTCAAACTTCCGCTGAACGTATGCCGCATGACCTTTCTCATCTCGGTTTCCTTGCTGGTCAGATTGGTCGTCTTATTACCATTTCAACTACTCCGGTTATCGCTGGCGACTCCTTCGAAATGGACGCCGTTGGCGCTCTCCGTCTTTCTCCATTGCGTCGCGGCCTTGCTATTGACTCTACTGTAGACATTTTTACTTTTTATGTCCCTCATCGTCATGTTTATGGTGAACAGTGGATTAAGTTTATGAAAGATGGCGTTAATGCCACTCCGCTTCCGACCGTTAACACTACTGGTTATATTGACCATGCCGCTTTTCTTGGCACGATTAACCCTGATACCAATAAAATTCCTAAGCATTTGTTTCAGGGTTATCTGAATATCTATAACAACTATTTTAAAGCGCCGTGGATGGCTGACCGTACTGAGGCTAATCCCAATGAGCTTAACGAAGATGATGCCCGTTATGGTTTCCGTTGCTGCCATCTCAAAAACATTTGGACTGCTCCGCTTCCTCCTGAGACTGAGCTTTCTCGCCAAATGACGACTTCTACCACGTCTATTGACATTATGGGTCTGCAAGCTGCTTATGCTAATTTGCATACTGACCAAGAACGTGATTACTTCATGCAGCGTTACCGTGATGTTATTTCTTCATTTGGAGGTAAAACCTCTTATGACGCTGACAACCGTCCTTTACTTGTCATGCGCTCTAATTTCTGGGCATCTGGCTATGATGTTGATGGAACTGACCAAACGTCGTTAGGCCAGTTTTCTGGTCGTGTTCAACAGACCTATAAACATTCTGTGCCGCGTTTCTTTGTTCCTGAGCACGGCACTATGTTTACTCTTGCGCTTGTTCGTTTTCCGCCTACTGCGACTAAAGAGATTCAGTACCTTAATGCTAAAGGTGCTTTGACTTATACCGATATTGCTGGCGACCCTGCTTTGTATGGCAACTTGCCGCCGCGTGAAATTTC	2906	2759	GTATGGCAACTTGCCGCCGCGTGAAATTTC	GTACGCAATCGCCGCCAGTTAAATAGCTTG	64.8648	62.4108	2.45396	0.533333	0.5
batch_3_evo1_microviridae_ft_5k_temp07_topk4_prompt4bp_genome_123_umi191	GAGTTTTATCGCTTCCATGACGCAGAAGTTAACACTTTCGGATATTTCTGATGAGTCGAAAAATTATCTTGATAAAGCAGGAATTACTACTGCTTGTTTACGAATTAAATCGAAGTGGACTGCTGGCGGAAAATGAGAAAATTCGACCTATCCTTGCGCAGCTCGAGAAGCTCTTACTTTGCGACCTTTCGCCATCAACTAACGATTCTGTCAAAAACTGACGCGTTGGATGAGGAGAAGTGGCTTAATATGCTTGGCACGTTCGTTAAGGACTGGTTTAGATATGAGTCACATTTTGTTCACGGTAGAGATTCTCTTGTTGACATTTTAAAAGAGCGTGGATTACTATCTGAGTCCGATGCTGTTCAACCACTAATAGGTAAAAAATCATGAGTCAAGTTACTGAACAATCTGTACGTTTCCAGACTGCGCTGGCCTCTATTAAGCTGATTCAGGCTTCTGCCGTTTTGGATTTAACCGAAGATGATTTCGATTTTCTGACGAGTAACAAGGTTTGGATTGCTACTGACCGCTCTCGTGCTCGTCGCTGCGTTGAGGCTTGCGTTTATGGTACGCTGGACTTTGTGGGATACCCTCGCTTTCCTGCTCCTGTTGAGTTTATTGCTGCCGTCATTGCTTATTATGTTCATCCCGTCAACATTCAAACGGCCTGTCTCATCATGGAAGGCGCTGAGTTTACGGAAAACATTATTAATGGCGTCGAGCGTCCGGTTAAGGCCGCTGAACTGTTCGCGTTTACCCTGCGTGTACGCGCAGGAAACACTGACGTTCTTACTGACGCAGAAGAGAATGTCCGCCAAAAATTACGCGCAGAAGGAGTGATGTAATGTCTAAAGGTAAAAAACGTTCTGGCGCTCGCCCCGGTCGTCCGCAGCCGTTGCGAGGTACTAAAGGCAAGCGTAAAGGTGCTCGTCTTTGGTATGTAGGTGGTCAACAATTTTAATTGCAGGGGCTTCGGCCCCTTACTTGAGGATAAATTATGTCTAATGTTCAAACTGGCGCCGAGCGTATGCCGCATGACCTTTCCCATCTTGGCTTCCTTGCTGGTCAGATTGGTCGTCTTATTACCATTTCAACTACTCCGGTTATCGCTGGCGACTCCTTCGAGATGGACGCCGTTGGCGCTCTCCGTCTTTCTCCATTGCGTCGTGGCCTTGCTATTGACTCTACCGTAGACATTTTTACTTTTTATGTCCCTCATCGTCATGTTTATGGTGAACAGTGGATTAAGTTTATGAAGGATGGCGTTAATGCCACTCCGCTTCCGACCGTTAACACTACTGGTTATATTGACCATGCCGCTTTTCTTGGCACAATTAACCCTGATACCAATAAAATTCCTAAGCATTTGTTTCAGGGTTATTTGAATATCTATAACAACTATTTTAAAGCGCCGTGGATGCCTGACCGTACCGAGGCTAACCCTAATGAGCTTAATCAAGATGATGCCCGTTATGGTTTCCGTTGCTGCCATCTTAAAAACATTTGGACTGCTCCGCTTCCTCCTGAGACTGAGCTTTCTCGCCAAATGACGACTTCTACCACGTCTATTGACATTATGGGTCTGCAGGCTGCTTATGCTAATTTGCATACTGACCAAGAACGTGATTACTTCATGCAGCGTTACCGTGATGTTATTTCTTCATTTGGAGGTAAAACCTCTTATGACGCCGACAACCGTCCTTTACTTGTCATGCGCTCTAATTTCTGGGCATCTGGCTATGATGTTGATGGAACTGACCAAACGTCGTTAGGCCAGTTTTCTGGTCGTGTTCAACAGACCTATAAACATTCTGTGCCGCGTTTCTTTGTTCCTGAGCACGGCACTATGTTTACTCTTGCGCTTGTTCGTTTTCCGCCTACTGCGACTAAAGAGATTCAGTACCTTAATGCTAAAGGTGCTTTGACTTATACCGATATTGCTGGCGACCCTGCTTTGTATGGCAACTTGCCGCCGCGTGAAATTTCTATGAAGGATGTTTTCCGTTCTGGTGATTCTTCTAAGAAGTTTAAGATTGCCGAGGGTCAATGGTATCGTTATGCGCCTTCGTATGTTTCTCCTGCATATCACCTTCTTGAAGGCTTCCCATTTATTCAGGAACCGCCTTCTGGTGATTTGCAAGAACGCGTACTTATTCGCCACCATGACTATGACCAGTGTTTCCAGTCCGTTCAGTTGTTGCAGTGGAATAGCCAGGTGAAATTTAATGTGACCGTTTATCGCAATCTGCCGACCACTCGTGATTCAATCATGACTTCGTGATAAAAGATTTAATGTGACCGTTCAGGGGGGTTCCTATTTATCCTTTAGATTTTTACCGCTGAGGGGGTTCCCTCGCGGAGATAAATTATGTTTCAGACTTTTATTTCTCGCCATAATTCACCTTTATTTACTGCTAATCACAATATTTCTACTAAATCTCCTACTCTTCCTGTTCGTGCTACTTCTGGTTCTTCTAAGTTATCTTCGCCATCTGAAGATGCTGTTTATGCAACATTACGTTATGTTGGTGATTATGATGATTCAGCTACTTTGACTATTGCCGATTTGGCTAATTATTCTAGTGGTTCTCCTATTAATAATTCTTTATCTGCTGGTTTTGTTATTCTTCATACTATTAATACTAGTGGTTCTGCTAATCAAACTATTTCTTATCTATGTTCTATTGATGCTACTGTTTCCGCTGGCTGCTTAAGTATTGGCCGTTTTGGTGGTTTTGATTTTGCAACTACTGCCCTTCGAAGCCAAACTGCCGCTCAAATTCTTTCGGCTTATCCTTCTTCCTTTGGCAAGGTTGCTTTTGTTGGTTCTTTGAATTGTCAGGATGTTTCTGTTCAGAACCCTGTTTATGGCTATTTGGTTTTGTCTAACTTTACCGCTACTAAATGCCGCGGATTGGTTTCGCTGAATCAGGTTATCAAAGAGATTATTTGTCTTCAGCCGCTCAAGTGAGGTGATTTATGTTTGGTGCTATTGCTGGCGGTATTGCTTCCGCTCTTGCTGGCGGCGCCATGTCTAAATTGTTTGGAGGCGGTCAAAAAGCCGCCTCCGGTGGCATTCAAGGTGATGTGCTTGCTACCGATAACAATACTGTAGGCATGGGTGATGCTGGTATTAAATCTGCTATTCAAGGCTCTAATGTTCCCAACCCTGATGAGGCCGTACCTAGTTTTGTTTCTGGTGCTATGGCTAAAGCTGGTAAAGGACTTCTTGAAGGTACGTTGCAGGCTGGCACTTCTGCCGTTTCTGATAAGTTGCTTGATTTGGTTGGACTTGGTGGCAAGTCTGCCGCTGATAAAGGAAAGGATACTCGTGATTATCTTGCTGCTGCATTTCCTGAGCTTAATGCTTGGGAGCGTGCTGGTGCTGGTGCTTCCTCTGCTGGTAAAGTTGACGCCGGATTTGAGAATCAAAAAGAGCTTACTAAAATGCAATTGGACAATCAGAAAGAGATTGCCGAGATGCAAAATGAGACTCAAAAAGAGATTGCTGGCATTCAGTCGGCGACTTCACGCCAGAATACGAAAGACCAGGTATATGCACAAAATGAGATGCTTGCTTATCAACAGAAGGAGTCTACTGCTCGCGTTGCGTCTATTATGGAAAACACCAATCTTTCCAAGCAACAGCAGGTTTCTGAGATTATGCGCCAGATGCTTACACAAGCTCAAACGGCTGGTCAGTATTTTACCAATGACCAAATCAAAGAAATGACTCGCAAGGTTAGTGCTGAGGTTGACTTAGTTCATCAGCAAACGCAGAATCAGCGGTATGGCTCTTCTCATATTGGCGCTACTGCAAAGGATATTTCTAATGTCGTCACTGATGCTGCTTCTGGTGTGGTTGATATTTTTCATGGTATTGATAAAGCTGTTGCCGATACTTGGAACAATTTCTGGAAGGACGGTAAAGCTGATGGTATTGGCTCTAATTTGTCTAGGAAGTAACCGTCAGGATTGACACCTTTCTAATTGTATGATTTCATGCCTCCAAATTTTGGAGGCTTTTTTATGGTTCGTTCTTATTACCCTTCTGAATGTCACGCTGATTATTTTGACTTTGAGCGTATCGAGGCTCTTAAACCTGCTATTGAGGCTTGTGGCATTTCTACTCTTTCTCAATCCCCAATGCTTGGCTTCCATAAGCAGATGGATAACCGCATCAAGCTCTTGGAAGAGATTCTGTCTTTTCGTATGCAGGGCGTTGAGTTCGATAATGGTGATATGTATGTTGACGGCCATAAGGCTGCTTCTGACGTTCGTGATGAGTTTGAATCTGTTACTGAGAAGTTAATGGATGAATTGGCACAATGCTACAATGTGCTCCCCCAACTTGATATTAATAACACTATAGACCACCGCCCCGAAGGGGACGAAAAATGGTTTTTAGAGAACGAGAAGACGGTTACGCAGTTTTGCCGCAAGCTGGCTGCTGAACGCCCTCTTAAGGATATTCGCGATGAGTATAATTACCCCAAAAAGAAAGGTATTAAGGATGAGTGTTCAAGATTGCTGGAGGCCTCCACTATGAAATCGCGTAGAGGCTTTACTATTCAGCGTTTGATGAATGCAATGCGACAGGCTCATGCTGATGGTTGGTTTATCGTTTTTGACACTCTCACGTTGGCTGACGACCGATTAGAGGCGTTTTATGATAATCCCAATGCTTTGCGTGACTATTTTCGTGATATTGGTCGTATGGTTCTTGCTGCCGAGGGTCGCAAGGCTAATGATTCACACGCCGACTGCTATCAGTATTTTTGTGTGCCTGAGTATGGTACAGCTAATGGCCGTCTTCATTTCCATGCGGTGCACTTTATGCGGACACTTCCTACAGGTAGCGTTGACCCTAATTTTGGTCGTCGGGTACGCAATCGCCGCCAGTTAAATAGCTTGCAAAATACGTGGCCTTATGGTTACAGTATGCCCATCGCAGTTCGCTACACGCAGGACGCTTTTTCACGTTCTGGTTGGTTGTGGCCTGTTGATGCTAAAGGTGAGCCGCTTAAAGCTACCAGTTATATGGCTGTTGGTTTCTATGTGGCTAAATACGTTAACAAAAAGTCAGATATGGACCTTGCTGCTAAAGGTCTAGGAGCTAAAGAATGGAACAACTCACTAAAAACCAAGCTGTCGCTACTTCCCAAGAAGCTGTTCAGAATCAGAATGAGCCGCAACTTCGGGATGAAAATGCTCACAATGACAAATCTGTCCATGGAATGCTTAATCCAACTTACCAAGCTGGGTTACGACGCGACGCCGTTCAACCAGATATTGAAGCAGAACGCAAAAAGAGAGATGAGATTGAGGCTGGGAAAAGTTACTGTAGCCGACGTTTTGGCGGCGCAACCTGTGACGACAAATCTGCTCAAATTTATGCGCGCTTCGATAAAAATGATTGGCGTGTCCAACCTGCA	5438	44.2994	6	8	[135, 261, 459, 117, 1284, 603, 987, 1404]	5250	96.5428	3	11	High-quality	93.2819	0.684299	protein_G_phiX174p10_NP_040712.1	1.258e-20	37.5	94.0545	11			11	GTATGGCAACTTGCCGCCGCGTGAAATTTCTATGAAGGATGTTTTCCGTTCTGGTGATTCTTCTAAGAAGTTTAAGATTGCCGAGGGTCAATGGTATCGTTATGCGCCTTCGTATGTTTCTCCTGCATATCACCTTCTTGAAGGCTTCCCATTTATTCAGGAACCGCCTTCTGGTGATTTGCAAGAACGCGTACTTATTCGCCACCATGACTATGACCAGTGTTTCCAGTCCGTTCAGTTGTTGCAGTGGAATAGCCAGGTGAAATTTAATGTGACCGTTTATCGCAATCTGCCGACCACTCGTGATTCAATCATGACTTCGTGATAAAAGATTTAATGTGACCGTTCAGGGGGGTTCCTATTTATCCTTTAGATTTTTACCGCTGAGGGGGTTCCCTCGCGGAGATAAATTATGTTTCAGACTTTTATTTCTCGCCATAATTCACCTTTATTTACTGCTAATCACAATATTTCTACTAAATCTCCTACTCTTCCTGTTCGTGCTACTTCTGGTTCTTCTAAGTTATCTTCGCCATCTGAAGATGCTGTTTATGCAACATTACGTTATGTTGGTGATTATGATGATTCAGCTACTTTGACTATTGCCGATTTGGCTAATTATTCTAGTGGTTCTCCTATTAATAATTCTTTATCTGCTGGTTTTGTTATTCTTCATACTATTAATACTAGTGGTTCTGCTAATCAAACTATTTCTTATCTATGTTCTATTGATGCTACTGTTTCCGCTGGCTGCTTAAGTATTGGCCGTTTTGGTGGTTTTGATTTTGCAACTACTGCCCTTCGAAGCCAAACTGCCGCTCAAATTCTTTCGGCTTATCCTTCTTCCTTTGGCAAGGTTGCTTTTGTTGGTTCTTTGAATTGTCAGGATGTTTCTGTTCAGAACCCTGTTTATGGCTATTTGGTTTTGTCTAACTTTACCGCTACTAAATGCCGCGGATTGGTTTCGCTGAATCAGGTTATCAAAGAGATTATTTGTCTTCAGCCGCTCAAGTGAGGTGATTTATGTTTGGTGCTATTGCTGGCGGTATTGCTTCCGCTCTTGCTGGCGGCGCCATGTCTAAATTGTTTGGAGGCGGTCAAAAAGCCGCCTCCGGTGGCATTCAAGGTGATGTGCTTGCTACCGATAACAATACTGTAGGCATGGGTGATGCTGGTATTAAATCTGCTATTCAAGGCTCTAATGTTCCCAACCCTGATGAGGCCGTACCTAGTTTTGTTTCTGGTGCTATGGCTAAAGCTGGTAAAGGACTTCTTGAAGGTACGTTGCAGGCTGGCACTTCTGCCGTTTCTGATAAGTTGCTTGATTTGGTTGGACTTGGTGGCAAGTCTGCCGCTGATAAAGGAAAGGATACTCGTGATTATCTTGCTGCTGCATTTCCTGAGCTTAATGCTTGGGAGCGTGCTGGTGCTGGTGCTTCCTCTGCTGGTAAAGTTGACGCCGGATTTGAGAATCAAAAAGAGCTTACTAAAATGCAATTGGACAATCAGAAAGAGATTGCCGAGATGCAAAATGAGACTCAAAAAGAGATTGCTGGCATTCAGTCGGCGACTTCACGCCAGAATACGAAAGACCAGGTATATGCACAAAATGAGATGCTTGCTTATCAACAGAAGGAGTCTACTGCTCGCGTTGCGTCTATTATGGAAAACACCAATCTTTCCAAGCAACAGCAGGTTTCTGAGATTATGCGCCAGATGCTTACACAAGCTCAAACGGCTGGTCAGTATTTTACCAATGACCAAATCAAAGAAATGACTCGCAAGGTTAGTGCTGAGGTTGACTTAGTTCATCAGCAAACGCAGAATCAGCGGTATGGCTCTTCTCATATTGGCGCTACTGCAAAGGATATTTCTAATGTCGTCACTGATGCTGCTTCTGGTGTGGTTGATATTTTTCATGGTATTGATAAAGCTGTTGCCGATACTTGGAACAATTTCTGGAAGGACGGTAAAGCTGATGGTATTGGCTCTAATTTGTCTAGGAAGTAACCGTCAGGATTGACACCTTTCTAATTGTATGATTTCATGCCTCCAAATTTTGGAGGCTTTTTTATGGTTCGTTCTTATTACCCTTCTGAATGTCACGCTGATTATTTTGACTTTGAGCGTATCGAGGCTCTTAAACCTGCTATTGAGGCTTGTGGCATTTCTACTCTTTCTCAATCCCCAATGCTTGGCTTCCATAAGCAGATGGATAACCGCATCAAGCTCTTGGAAGAGATTCTGTCTTTTCGTATGCAGGGCGTTGAGTTCGATAATGGTGATATGTATGTTGACGGCCATAAGGCTGCTTCTGACGTTCGTGATGAGTTTGAATCTGTTACTGAGAAGTTAATGGATGAATTGGCACAATGCTACAATGTGCTCCCCCAACTTGATATTAATAACACTATAGACCACCGCCCCGAAGGGGACGAAAAATGGTTTTTAGAGAACGAGAAGACGGTTACGCAGTTTTGCCGCAAGCTGGCTGCTGAACGCCCTCTTAAGGATATTCGCGATGAGTATAATTACCCCAAAAAGAAAGGTATTAAGGATGAGTGTTCAAGATTGCTGGAGGCCTCCACTATGAAATCGCGTAGAGGCTTTACTATTCAGCGTTTGATGAATGCAATGCGACAGGCTCATGCTGATGG	GAATGCAATGCGACAGGCTCATGCTGATGGTTGGTTTATCGTTTTTGACACTCTCACGTTGGCTGACGACCGATTAGAGGCGTTTTATGATAATCCCAATGCTTTGCGTGACTATTTTCGTGATATTGGTCGTATGGTTCTTGCTGCCGAGGGTCGCAAGGCTAATGATTCACACGCCGACTGCTATCAGTATTTTTGTGTGCCTGAGTATGGTACAGCTAATGGCCGTCTTCATTTCCATGCGGTGCACTTTATGCGGACACTTCCTACAGGTAGCGTTGACCCTAATTTTGGTCGTCGGGTACGCAATCGCCGCCAGTTAAATAGCTTGCAAAATACGTGGCCTTATGGTTACAGTATGCCCATCGCAGTTCGCTACACGCAGGACGCTTTTTCACGTTCTGGTTGGTTGTGGCCTGTTGATGCTAAAGGTGAGCCGCTTAAAGCTACCAGTTATATGGCTGTTGGTTTCTATGTGGCTAAATACGTTAACAAAAAGTCAGATATGGACCTTGCTGCTAAAGGTCTAGGAGCTAAAGAATGGAACAACTCACTAAAAACCAAGCTGTCGCTACTTCCCAAGAAGCTGTTCAGAATCAGAATGAGCCGCAACTTCGGGATGAAAATGCTCACAATGACAAATCTGTCCATGGAATGCTTAATCCAACTTACCAAGCTGGGTTACGACGCGACGCCGTTCAACCAGATATTGAAGCAGAACGCAAAAAGAGAGATGAGATTGAGGCTGGGAAAAGTTACTGTAGCCGACGTTTTGGCGGCGCAACCTGTGACGACAAATCTGCTCAAATTTATGCGCGCTTCGATAAAAATGATTGGCGTGTCCAACCTGCAGAGTTTTATCGCTTCCATGACGCAGAAGTTAACACTTTCGGATATTTCTGATGAGTCGAAAAATTATCTTGATAAAGCAGGAATTACTACTGCTTGTTTACGAATTAAATCGAAGTGGACTGCTGGCGGAAAATGAGAAAATTCGACCTATCCTTGCGCAGCTCGAGAAGCTCTTACTTTGCGACCTTTCGCCATCAACTAACGATTCTGTCAAAAACTGACGCGTTGGATGAGGAGAAGTGGCTTAATATGCTTGGCACGTTCGTTAAGGACTGGTTTAGATATGAGTCACATTTTGTTCACGGTAGAGATTCTCTTGTTGACATTTTAAAAGAGCGTGGATTACTATCTGAGTCCGATGCTGTTCAACCACTAATAGGTAAAAAATCATGAGTCAAGTTACTGAACAATCTGTACGTTTCCAGACTGCGCTGGCCTCTATTAAGCTGATTCAGGCTTCTGCCGTTTTGGATTTAACCGAAGATGATTTCGATTTTCTGACGAGTAACAAGGTTTGGATTGCTACTGACCGCTCTCGTGCTCGTCGCTGCGTTGAGGCTTGCGTTTATGGTACGCTGGACTTTGTGGGATACCCTCGCTTTCCTGCTCCTGTTGAGTTTATTGCTGCCGTCATTGCTTATTATGTTCATCCCGTCAACATTCAAACGGCCTGTCTCATCATGGAAGGCGCTGAGTTTACGGAAAACATTATTAATGGCGTCGAGCGTCCGGTTAAGGCCGCTGAACTGTTCGCGTTTACCCTGCGTGTACGCGCAGGAAACACTGACGTTCTTACTGACGCAGAAGAGAATGTCCGCCAAAAATTACGCGCAGAAGGAGTGATGTAATGTCTAAAGGTAAAAAACGTTCTGGCGCTCGCCCCGGTCGTCCGCAGCCGTTGCGAGGTACTAAAGGCAAGCGTAAAGGTGCTCGTCTTTGGTATGTAGGTGGTCAACAATTTTAATTGCAGGGGCTTCGGCCCCTTACTTGAGGATAAATTATGTCTAATGTTCAAACTGGCGCCGAGCGTATGCCGCATGACCTTTCCCATCTTGGCTTCCTTGCTGGTCAGATTGGTCGTCTTATTACCATTTCAACTACTCCGGTTATCGCTGGCGACTCCTTCGAGATGGACGCCGTTGGCGCTCTCCGTCTTTCTCCATTGCGTCGTGGCCTTGCTATTGACTCTACCGTAGACATTTTTACTTTTTATGTCCCTCATCGTCATGTTTATGGTGAACAGTGGATTAAGTTTATGAAGGATGGCGTTAATGCCACTCCGCTTCCGACCGTTAACACTACTGGTTATATTGACCATGCCGCTTTTCTTGGCACAATTAACCCTGATACCAATAAAATTCCTAAGCATTTGTTTCAGGGTTATTTGAATATCTATAACAACTATTTTAAAGCGCCGTGGATGCCTGACCGTACCGAGGCTAACCCTAATGAGCTTAATCAAGATGATGCCCGTTATGGTTTCCGTTGCTGCCATCTTAAAAACATTTGGACTGCTCCGCTTCCTCCTGAGACTGAGCTTTCTCGCCAAATGACGACTTCTACCACGTCTATTGACATTATGGGTCTGCAGGCTGCTTATGCTAATTTGCATACTGACCAAGAACGTGATTACTTCATGCAGCGTTACCGTGATGTTATTTCTTCATTTGGAGGTAAAACCTCTTATGACGCCGACAACCGTCCTTTACTTGTCATGCGCTCTAATTTCTGGGCATCTGGCTATGATGTTGATGGAACTGACCAAACGTCGTTAGGCCAGTTTTCTGGTCGTGTTCAACAGACCTATAAACATTCTGTGCCGCGTTTCTTTGTTCCTGAGCACGGCACTATGTTTACTCTTGCGCTTGTTCGTTTTCCGCCTACTGCGACTAAAGAGATTCAGTACCTTAATGCTAAAGGTGCTTTGACTTATACCGATATTGCTGGCGACCCTGCTTTGTATGGCAACTTGCCGCCGCGTGAAATTTC	2657	2841	GTATGGCAACTTGCCGCCGCGTGAAATTTC	GAATGCAATGCGACAGGCTCATGCTGATGG	64.8648	64.0118	0.852951	0.533333	0.533333
batch_3_evo1_microviridae_ft_5k_temp07_topk4_prompt4bp_genome_124_umi192	GAGTTTTATCGCTTCCATGACGCAGAAGTTAACACTTTCGGATATTTCTGATGAGTCGAAAAATTATCTTGATAAAGCAGGAATTACTACTGCTTGTTTACGAATTAAATCGAAGTGGACTGCTGGCGGAAAATGAGAAAATTCGACCTATCCTTGCGCAGCTCGAGAAGCTCTTACTTTGCGACCTTTCGCCATCAACTAACGATTCTGTCAAAAACTGACGCGTTGGATGAGGAGAAGTGGCTTAATATGCTTGGCACGTTCGTCAAGGACTGGTTTAGATATGAGTCACATTTTGTTCACGGTAGAGATTCTCTTGTTGACATTTTAAAAGAGCGTGGATTACTATCTGAGTCCGATGCTGTTCAACCACTAATAGGTAAAAAATCATGAGTCAAGTTACTGAACAATCTGTACGTTTCCAAACTGCACTGGCTTCTATCAAGCTGATTCAGGCTTCTGCTGTTTTGGATTTAACCGAAGATGATTTCGATTTTCTGACGAGTAATAAAGTTTGGATTGCTACTGACCGCTCTCGCGCTCGTCGCTGCGTAGAGGCTTGCGTCTATGGTACGCTGGACTTTGTGGGATACCCTCGCTTTCCTGCTCCTGTTGAGTTTATTGCTGCCGTCATTGCTTATTATGTTCATCCCGTCAACATTCAAACGGCCTGTCTCATCATGGAAGGCGCTGAATTTACGGAAAACATTATTAATGGCGTCGAGCGTCCGGTTAAAGCCGCTGAATTGTTCGCGTTTACCTTGCGTGTACGCGCAGGAAACACTGATGTTCTTACTGACGCAGAAGAGAACGTCCGCCAAAAATTACGCGCAGAAGGAGTGATGTAATGTCTAAAGGTAAAAAGCGTTCTGGTGCTCGCCCCGGTCGTCCGCAGCCGTTGCGAGGCACTAAAGGCAAGCGTAAAGGCGCTCGCCTTTGGTATGTAGGTGGTCAACAATTTTAATTGCAGGGGCTTCGGCCCCTTACTTGAGGATAAATTATGTCTAATGTTCAAACTGGCGCCGAGCGTATGCCGCATGACCTTTCCCATCTTGGCTTCCTTGCTGGTCAGATTGGTCGTCTTATTACCATTTCAACTACTCCGGTTATCGCTGGCGACTCCTTCGAGATGGACGCTGTTGGCGCTCTCCGTCTTTCTCCATTGCGTCGTGGCCTTGCTATTGACTCTACTGTAGATATTTTTACTTTTTATGTCCCTCATCGTCATGTTTATGGTGAACAGTGGATTAAGTTCATGAAGGATGGTGTTAATGCCACTCCTCTCCCGACTGTTAACACTACTCGTTATATTGACCATGCCGCTTTTCTTGGCACGATTAACCCTGATACCAATAAAATCCCTAAGCATTTGTTTCAGGGTTATTTGAATATCTATAACAACTATTTTAAAGCGCCGTGGATGCCTGACCGTACCGAGGCTAACCCTAATGAGCTTAATGAAGATGATGCCCGTTATGGTTTCCGTTGCTGCCATCTTAAAAACATTTGGACTGCTCCGCTTCCTCCTGAGACTGAGCTTTCTCGCCAAATGACGACTTCTACCACGTCTATTGACATTATGGGTCTGCAAGCTGCTTATGCTAATTTGCATACTGACCAAGAACGTGATTACTTCATGCAGCGTTACCGTGATGTTATTTCTTCATTTGGAGGTAAAACCTCTTATGACGCTGACAACCGTCCTTTACTTGTCATGCGCTCTAATTTCTGGGCATCTGGCTATGATGTTGATGGAACTGACCAAACGTCGTTAGGCCAGTTTTCTGGTCGTGTTCAACAGACCTATAAACATTCTGTGCCGCGTTTCTTTGTTCCTGAGCACGGCACTATGTTTACTCTTGCGCTTGTTCGTTTTCCGCCTACTGCGACTAAAGAGATTCAGTACCTTAACGCTAAAGGTGCTTTGACTTATACCGATATTGCTGGCGACCCTGCTTTGTATGGCAACTTGCCGCCGCGTGAAATTTCTATGAAGGATGTTTTCCGTTCTGGTGATGCTTCTAAGAAGTTTAAGATTGCCGAGGGTCAATGGTATCGTTATGCGCCTTCTTATGTTTCTCCTGCATATCACCTTCTTGAAGGCTTCCCATTTATTCAGGAACCGCCTTCTGGTGATTTGCAAGAACGCGTACTTATTCGCCATCATGACTATGACCAGTGTTTCCAGTCCGTTCAGTTGTTGCAGTGGAATAGTCAGGTTAAATTTAATGTGACCGTTTATCGCAATCTGCCGACCACTCGCGATTCAATCATGACTTCGTGATAAAAGATTGAGTGTGAGGTTGTAACGCCGAAGCGGTAAAAATTTTAATTTTTGCCGCTGAGGGGTTGACCAAGCGAAGCGCGGTAGGTTTTCTGCTTAGGAGTTTAATCATGTTTCAGACTTTTATTTCTCGCCATAATTCAAACTTTTTTTCTGATAAGCTGGCTGCCTCTTCTGTCACTCGTTCTGTTTCTTCTGCTCTTGCTGATTCTCCCAAAGATACTTCTTCTACCACTAAGGCTAATAGTGGTGTTAATAATTCTGTTTTTGATGGTACTGGAAATGATGATGGTAAAGTAACCATTGATGCCCCTAATTTTCCTCTCTCTCAATATTCTGACCCTATTACTACAAAGGCTGATTTTGATAAACGAGTTAAGGAATATGCTGATAAAGTTATTGCTGAAGAATGTGGCTTCGATACTGAGGCTGAAGCACAAGCTGTTGCTGCTGCTGAGTTAGAGGCTTCTGCTTCTACTGAATCTGGTACTGTTGAGTCTTAATATGTTTGGTTCTATTGCTGGCGGTATCGCTTCTGCTCTTGCTGGCGGCGCCATGTCTAAATTGTTTGGAGGCGGTCAAAAAGCCGCCTCCGGTGGCATTCAAGGTGATGTGCTTGCTACCGATAACAATACTGTAGGCATGGGTGATGCTGGTATTAAATCTGCCATTCAAGGCTCTAATGTTCCCAACCCTGATGAGGCCGCACCTAATTTTGTTTCTGGTGCTATGGCTAAAGCTGGTAAAGGACTTCTTGAAGGTACGTTGCAAGCTGGCACTTCTGCCGTTTCTGATAAGTTGCTTGATTTGGTTGGACTTGGTGGCAAGTCTGCCGCTGATAAAGGAAAGGATACTCGTGATTATCTTGCTGCTGCATTTCCTGAGCTTAATGCTTGGGAGCGTGCTGGTGCTGGTGCTTCCTCTGCTGGCATGGTTGACGCCGGATTTGAGAATCAAAAAGAGCTTACTAAAATGCAATTGGACAATCAGAAAGAGATTGCCGAGATGCAAAATGAGACTCAAAAAGAGATTGCTGGCATTCAGTCGGCGACTTCACGCCAGAATACGAAAGACCAAGTATATGCACAAAATGAGATGCTTGCTTATCAACAGAAGGAGTCTACTGCTCGCGTTGCGTCTATTATGGAAAACACCAATCTTTCCAAGCAACAGCAGGTTTCCGAGATTATGCGCCAAATGCTTACACAAGCTCAAACGGCTGGTCAGTATTTTACCAATGACCAAATCAAAGAAATGACTCGCAAGGTTAGTGCTGAGGTTGACTTAGTTCATCAGCAAACGCAGAATCAGCGGTATGGCTCTTCTCATATTGGCGCTACTGCAAAGGATATTTCTAATGTCGTCACTGATGCTGCTTCTGGTGTGGTTGATATTTTTCATGGTATTGATAAAGCTGTTGCCGATACTTGGAACAATTTCTGGAAAGATGGTAAAGCTGATGGTATTGGCTCTAATTTGTCTAGGAAGTAACCGTCAGGATTGACACCTTTCTAATTGTGTGATTTCATGCCTCCAAACTTTGGAGGCTTTTTTATGGTTCGTTCTTATTACCCTTCTGAATGTCACGCTGATTATTTTGACTTTGAGCGTATCGAGGCTCTTAAACCTGCTATTGAGGCTTGTGGCATTTCTACTCTTTCTCAATCTCCGATGCTTGCCTTCCATAAGCAGATGGATAACCGCATCAAGCTCTTGGAAGAGATTCTGTCATTTCGTATGCAGGGCGTTGAGTTCGATAATGGTGATATGTATGTTTACGGCCATAAGGCTGCTTCTGACGTTCGTGATGAGTTTGTATCTGTTACTGAGAAGTTAATGGATGAATTGGCACAATGCTATAATGTGCTCCCCCAACTTGATATTAATAACACTATAGACCACCGCCCCGAAGGGGACGAAAAATGGTTTTTAGAGAACGAGAAGACGGTTACGCAGTTTTGCCGCAAGCTGGCTGCTGAACGCCCTCTTAAGGATATTCGCGATGAGTATAATTACCCCAAAAAGAAAGGTATTAAGGATGAGTGTTCAAGATTGCTGGAGGCCTCCACTATGAAATCGCGTAGAGGCTTTACTATTCAGCGTTTGATGAATGCAATGCGTCAGGCTCATGCTGATGGTTGGTTTATCGTTTTTGACACTCTCACGTTGGCTGACGACCGATTAGAGGCGTTTTATGATAATCCCAATGCTTTGCGTGACTATTTTCGTGATATTGGTCGTATGGTTCTTGCTGCCGAGGGTCGCAAGGCTAATGATTCACACGCCGACTGCTATCAGTATTTTTGTGTGCCTGAGTATGGTACAGCTAATGGCCGTCTTCATTTCCATGCGGTGCACTTTATGCGGACACTTCCTACAGGTAGCGTTGACCCTAATTTTGGTCGTCGGGTACGCAATCGCCGCCAGTTAAATAGCTTGCAAAATACGTGGCCTTATGGTTACAGTATGCCCATCGCAGTTCGCTACACGCAGGACGCTTTTTCACGTTCTGGTTGGTTGTGGCCTGTTGATGCTAAAGGTGAGCCGCTTAAAGCTACCAGTTATATGGCTGTTGGTTTCTATGTGGCTAAATATGTTAACAAAAAGTCAGATATGGACCTTGCTGCTAAAGGTCTAGGAGCTAAAGAATGGAACAACTCACTAAAAACCAAGCTGTCGCTACTTCCCAAGAAGCTGTTCAGAATCAGAATGAGCCGCAACTTCGGGATGAAAATGCTCACAATGACAAATCTGTCCATGGAATGCTTAATCCAACTTACCAAGCTGGGTTACGACGCGACGCCGTTCAACCAGATATTGAAGCAGAACGCAAAAAGAGAGATGAGATTGAGGCTGGGAAAAGTTACTGTAGCCGACGTTTTGGCGGCGCAACCTGTGACGACAAATCTGCTCAAATTTATGCGCGCTTCGATAAAAATGATTGGCGTATCCAACCTGCA	5244	44.4508	7	7	[171, 459, 117, 1284, 393, 987, 1404]	4815	91.8192	4	11	Medium-quality	93.9658	0.745487	protein_G_phiX174p10_NP_040712.1	9.302e-14	68.2	96.8636	10	ORF.3	major spike protein	11	CGTTGCGAGGCACTAAAGGCAAGCGTAAAGGCGCTCGCCTTTGGTATGTAGGTGGTCAACAATTTTAATTGCAGGGGCTTCGGCCCCTTACTTGAGGATAAATTATGTCTAATGTTCAAACTGGCGCCGAGCGTATGCCGCATGACCTTTCCCATCTTGGCTTCCTTGCTGGTCAGATTGGTCGTCTTATTACCATTTCAACTACTCCGGTTATCGCTGGCGACTCCTTCGAGATGGACGCTGTTGGCGCTCTCCGTCTTTCTCCATTGCGTCGTGGCCTTGCTATTGACTCTACTGTAGATATTTTTACTTTTTATGTCCCTCATCGTCATGTTTATGGTGAACAGTGGATTAAGTTCATGAAGGATGGTGTTAATGCCACTCCTCTCCCGACTGTTAACACTACTCGTTATATTGACCATGCCGCTTTTCTTGGCACGATTAACCCTGATACCAATAAAATCCCTAAGCATTTGTTTCAGGGTTATTTGAATATCTATAACAACTATTTTAAAGCGCCGTGGATGCCTGACCGTACCGAGGCTAACCCTAATGAGCTTAATGAAGATGATGCCCGTTATGGTTTCCGTTGCTGCCATCTTAAAAACATTTGGACTGCTCCGCTTCCTCCTGAGACTGAGCTTTCTCGCCAAATGACGACTTCTACCACGTCTATTGACATTATGGGTCTGCAAGCTGCTTATGCTAATTTGCATACTGACCAAGAACGTGATTACTTCATGCAGCGTTACCGTGATGTTATTTCTTCATTTGGAGGTAAAACCTCTTATGACGCTGACAACCGTCCTTTACTTGTCATGCGCTCTAATTTCTGGGCATCTGGCTATGATGTTGATGGAACTGACCAAACGTCGTTAGGCCAGTTTTCTGGTCGTGTTCAACAGACCTATAAACATTCTGTGCCGCGTTTCTTTGTTCCTGAGCACGGCACTATGTTTACTCTTGCGCTTGTTCGTTTTCCGCCTACTGCGACTAAAGAGATTCAGTACCTTAACGCTAAAGGTGCTTTGACTTATACCGATATTGCTGGCGACCCTGCTTTGTATGGCAACTTGCCGCCGCGTGAAATTTCTATGAAGGATGTTTTCCGTTCTGGTGATGCTTCTAAGAAGTTTAAGATTGCCGAGGGTCAATGGTATCGTTATGCGCCTTCTTATGTTTCTCCTGCATATCACCTTCTTGAAGGCTTCCCATTTATTCAGGAACCGCCTTCTGGTGATTTGCAAGAACGCGTACTTATTCGCCATCATGACTATGACCAGTGTTTCCAGTCCGTTCAGTTGTTGCAGTGGAATAGTCAGGTTAAATTTAATGTGACCGTTTATCGCAATCTGCCGACCACTCGCGATTCAATCATGACTTCGTGATAAAAGATTGAGTGTGAGGTTGTAACGCCGAAGCGGTAAAAATTTTAATTTTTGCCGCTGAGGGGTTGACCAAGCGAAGCGCGGTAGGTTTTCTGCTTAGGAGTTTAATCATGTTTCAGACTTTTATTTCTCGCCATAATTCAAACTTTTTTTCTGATAAGCTGGCTGCCTCTTCTGTCACTCGTTCTGTTTCTTCTGCTCTTGCTGATTCTCCCAAAGATACTTCTTCTACCACTAAGGCTAATAGTGGTGTTAATAATTCTGTTTTTGATGGTACTGGAAATGATGATGGTAAAGTAACCATTGATGCCCCTAATTTTCCTCTCTCTCAATATTCTGACCCTATTACTACAAAGGCTGATTTTGATAAACGAGTTAAGGAATATGCTGATAAAGTTATTGCTGAAGAATGTGGCTTCGATACTGAGGCTGAAGCACAAGCTGTTGCTGCTGCTGAGTTAGAGGCTTCTGCTTCTACTGAATCTGGTACTGTTGAGTCTTAATATGTTTGGTTCTATTGCTGGCGGTATCGCTTCTGCTCTTGCTGGCGGCGCCATGTCTAAATTGTTTGGAGGCGGTCAAAAAGCCGCCTCCGGTGGCATTCAAGGTGATGTGCTTGCTACCGATAACAATACTGTAGGCATGGGTGATGCTGGTATTAAATCTGCCATTCAAGGCTCTAATGTTCCCAACCCTGATGAGGCCGCACCTAATTTTGTTTCTGGTGCTATGGCTAAAGCTGGTAAAGGACTTCTTGAAGGTACGTTGCAAGCTGGCACTTCTGCCGTTTCTGATAAGTTGCTTGATTTGGTTGGACTTGGTGGCAAGTCTGCCGCTGATAAAGGAAAGGATACTCGTGATTATCTTGCTGCTGCATTTCCTGAGCTTAATGCTTGGGAGCGTGCTGGTGCTGGTGCTTCCTCTGCTGGCATGGTTGACGCCGGATTTGAGAATCAAAAAGAGCTTACTAAAATGCAATTGGACAATCAGAAAGAGATTGCCGAGATGCAAAATGAGACTCAAAAAGAGATTGCTGGCATTCAGTCGGCGACTTCACGCCAGAATACGAAAGACCAAGTATATGCACAAAATGAGATGCTTGCTTATCAACAGAAGGAGTCTACTGCTCGCGTTGCGTCTATTATGGAAAACACCAATCTTTCCAAGCAACAGCAGGTTTCCGAGATTATGCGCCAAATGCTTACACAAGCTCAAACGGC	GCGCCAAATGCTTACACAAGCTCAAACGGCTGGTCAGTATTTTACCAATGACCAAATCAAAGAAATGACTCGCAAGGTTAGTGCTGAGGTTGACTTAGTTCATCAGCAAACGCAGAATCAGCGGTATGGCTCTTCTCATATTGGCGCTACTGCAAAGGATATTTCTAATGTCGTCACTGATGCTGCTTCTGGTGTGGTTGATATTTTTCATGGTATTGATAAAGCTGTTGCCGATACTTGGAACAATTTCTGGAAAGATGGTAAAGCTGATGGTATTGGCTCTAATTTGTCTAGGAAGTAACCGTCAGGATTGACACCTTTCTAATTGTGTGATTTCATGCCTCCAAACTTTGGAGGCTTTTTTATGGTTCGTTCTTATTACCCTTCTGAATGTCACGCTGATTATTTTGACTTTGAGCGTATCGAGGCTCTTAAACCTGCTATTGAGGCTTGTGGCATTTCTACTCTTTCTCAATCTCCGATGCTTGCCTTCCATAAGCAGATGGATAACCGCATCAAGCTCTTGGAAGAGATTCTGTCATTTCGTATGCAGGGCGTTGAGTTCGATAATGGTGATATGTATGTTTACGGCCATAAGGCTGCTTCTGACGTTCGTGATGAGTTTGTATCTGTTACTGAGAAGTTAATGGATGAATTGGCACAATGCTATAATGTGCTCCCCCAACTTGATATTAATAACACTATAGACCACCGCCCCGAAGGGGACGAAAAATGGTTTTTAGAGAACGAGAAGACGGTTACGCAGTTTTGCCGCAAGCTGGCTGCTGAACGCCCTCTTAAGGATATTCGCGATGAGTATAATTACCCCAAAAAGAAAGGTATTAAGGATGAGTGTTCAAGATTGCTGGAGGCCTCCACTATGAAATCGCGTAGAGGCTTTACTATTCAGCGTTTGATGAATGCAATGCGTCAGGCTCATGCTGATGGTTGGTTTATCGTTTTTGACACTCTCACGTTGGCTGACGACCGATTAGAGGCGTTTTATGATAATCCCAATGCTTTGCGTGACTATTTTCGTGATATTGGTCGTATGGTTCTTGCTGCCGAGGGTCGCAAGGCTAATGATTCACACGCCGACTGCTATCAGTATTTTTGTGTGCCTGAGTATGGTACAGCTAATGGCCGTCTTCATTTCCATGCGGTGCACTTTATGCGGACACTTCCTACAGGTAGCGTTGACCCTAATTTTGGTCGTCGGGTACGCAATCGCCGCCAGTTAAATAGCTTGCAAAATACGTGGCCTTATGGTTACAGTATGCCCATCGCAGTTCGCTACACGCAGGACGCTTTTTCACGTTCTGGTTGGTTGTGGCCTGTTGATGCTAAAGGTGAGCCGCTTAAAGCTACCAGTTATATGGCTGTTGGTTTCTATGTGGCTAAATATGTTAACAAAAAGTCAGATATGGACCTTGCTGCTAAAGGTCTAGGAGCTAAAGAATGGAACAACTCACTAAAAACCAAGCTGTCGCTACTTCCCAAGAAGCTGTTCAGAATCAGAATGAGCCGCAACTTCGGGATGAAAATGCTCACAATGACAAATCTGTCCATGGAATGCTTAATCCAACTTACCAAGCTGGGTTACGACGCGACGCCGTTCAACCAGATATTGAAGCAGAACGCAAAAAGAGAGATGAGATTGAGGCTGGGAAAAGTTACTGTAGCCGACGTTTTGGCGGCGCAACCTGTGACGACAAATCTGCTCAAATTTATGCGCGCTTCGATAAAAATGATTGGCGTATCCAACCTGCAGAGTTTTATCGCTTCCATGACGCAGAAGTTAACACTTTCGGATATTTCTGATGAGTCGAAAAATTATCTTGATAAAGCAGGAATTACTACTGCTTGTTTACGAATTAAATCGAAGTGGACTGCTGGCGGAAAATGAGAAAATTCGACCTATCCTTGCGCAGCTCGAGAAGCTCTTACTTTGCGACCTTTCGCCATCAACTAACGATTCTGTCAAAAACTGACGCGTTGGATGAGGAGAAGTGGCTTAATATGCTTGGCACGTTCGTCAAGGACTGGTTTAGATATGAGTCACATTTTGTTCACGGTAGAGATTCTCTTGTTGACATTTTAAAAGAGCGTGGATTACTATCTGAGTCCGATGCTGTTCAACCACTAATAGGTAAAAAATCATGAGTCAAGTTACTGAACAATCTGTACGTTTCCAAACTGCACTGGCTTCTATCAAGCTGATTCAGGCTTCTGCTGTTTTGGATTTAACCGAAGATGATTTCGATTTTCTGACGAGTAATAAAGTTTGGATTGCTACTGACCGCTCTCGCGCTCGTCGCTGCGTAGAGGCTTGCGTCTATGGTACGCTGGACTTTGTGGGATACCCTCGCTTTCCTGCTCCTGTTGAGTTTATTGCTGCCGTCATTGCTTATTATGTTCATCCCGTCAACATTCAAACGGCCTGTCTCATCATGGAAGGCGCTGAATTTACGGAAAACATTATTAATGGCGTCGAGCGTCCGGTTAAAGCCGCTGAATTGTTCGCGTTTACCTTGCGTGTACGCGCAGGAAACACTGATGTTCTTACTGACGCAGAAGAGAACGTCCGCCAAAAATTACGCGCAGAAGGAGTGATGTAATGTCTAAAGGTAAAAAGCGTTCTGGTGCTCGCCCCGGTCGTCCGCAGCCGTTGCGAGGCACTAAAGGCAAGCGTAAAG	2608	2696	GCGCCAAATGCTTACACAAGCTCAAACGGC	CGTTGCGAGGCACTAAAGGCAAGCGTAAAG	65.0055	64.0459	0.959533	0.533333	0.533333
batch_3_evo1_microviridae_ft_5k_temp09_topk4_prompt11bp_genome_74_umi193	GAGTTTTATCGCTTCCATGACGCAGAAGTTAACACTTTCGGATATTTCTGATGAGTCGAAAAATTATCTTGATAAAGCAGGAATTACTACTGCTTGTTTACGAATTAAATCGAAGTGGACTGCTGGCGGAAAATGAGAAAATTCGACCTATCCTTGCGCAGCTCGAGAAGCTCTTACTTTGCGACCTTTCGCCATCAACTAACGATTCTGTCAAAAACTGAAGCGTTGGATGAGGAGAAGTGGCTTAATATGCTTGGCACGTTCGTTAAGGACTGGTTTAGATATGAGTCACATTTTGTTCATGGTAGAGATTCTCTTGTTGACATTTTAAAAGAGCGTGGATTACTATCTGAGTCCGATGCTGTTCAACCACTAATAGGTAAAAAATCATGAGTCAAGTTACTGAACAATCTGTACGTTTCCAAACCGCATTGGCTTCTATCAAGCTGATTCAGGCTTCTGCTGTTCTGGATTTAACCGAAGATGATTTCGATTTTCTGACGAGTAATAAAGTTTGGATTGCTACTGACCGCTCCCGTGCTCGTCGTTGCGTAGAGGCTTGTGTTTATGGTACGCTGGACTTTGTGGGATACCCTCGCTTTCCTGCTCCTGTTGAGTTTATTGCTGCCGTCATTGCTTATTATGTTCATCCCGTCAACATTCAAACGGCCTGTCTCATCATGGAAGGCGCTGAATTTACGGAAAACATTATTAATGGCGTCGAGCGTCCGGTTAAAGCCGCTGAATTGTTCGCGTTTACCTTGCGTGTACGCGCAGGAAACACTGACGTTCTTACTGACGCAGAAGAGAACGTCCGCCAAAAATTACGTGCAGAAGGAGTGATGTAATGTCTAAAGGTAAAAAGCGTTCTGGCGCTCGCCCTGGTCGTCCGCAGCCGTTGTGTGGTACTACGGGGAAGCGTAAAAAAGCCATTTACTATGTTGGCTATCGTGGTGGCAGAAGGACTTAATTCCGGGGGGCTTCGGCCCCCTTATTTTAGGAGTTTGAAATGTCTAATGTTCAAACTGGCGCCGAGCGTATGCCGCATGACCTTTCCCATCTTGGCTTCCTTGCTGGTCAGATTGGTCGTCTTATTACCATTTCAACTACTCCGGTTATCGCTGGCGACTCCTTCGAAATGGACGCCGTGGGCGCTCTTCGTCTTTCTCCACTGCGTCGCGGCCTTGCTATTGACTCTACTGTAGACATTTTTACTTTTTATGTCCCTCATCGTCATGTTTATGGTGAACAGTGGATTAAGTTTATGAAGGATGGCGTTAACGCCACTCCGCTTCCGACCGTTAACACTACTGGTTATATTGACCATGCCGCTTTTCTTGGCACGATTAACCCTGATTCCAATAAAATCCCTAAGCATTTGTTTCAGGGTTATTTGAATATCTATAACAATTACTTTAAAGCGCCGTGGATGCCTGACCGTACCGAGGCTAACCCTAATGAGCTTAATGAAGATGATGCCCGTTATGGTTTCCGTTGCTGCCATCTCAAAAACATTTGGACTGCTCCGCTTCCTCCTGAGACTGAGCTTTCTCGCCAAATGACAACTTCTACCACATCTATTGATATTATGGGTCTGCAAGCTGCTTATGCTAATTTGCATACTGACCAAGAACGTGATTACTTCATGCAGCGTTACCGTGATGTTATTTCTTCATTTGGAGGTAAAACCTCTTATGACGCTGACAACCGTCCTTTACTTGTCATGCGCTCTAATTTCTGGGCATCTGGCTATGATGTTGATGGAACTGACCAAACGTCGTTAGGCCAGTTTTCTGGTCGTGTTCAACAGACCTATAAACATTCTGTGCCGCGTTTCTTTGTTCCTGAGCACGGCACTATGTTTACTCTTGCGCTTGTTCGTTTTCCGCCTACTGCGACTAAAGAGATTCAGTACCTTAACGCTAAAGGTGCTTTGACTTATACCGATATTGCTGGCGACCCTGCTTTGTATGGCAACTTGCCGCCGCGTGAAATTTCTATGAAGGATGTTTTCCGTTCTGGTGATTCTTCTAAGAAGTTTAAGATTGCTGAGGGTCAATGGTATCGTTATGCGCCTTCGTATGTTTCTCCTGCATATCACCTTCTTGAAGGCTTCCCATTCATTCAGGAACCGCCTTCTGGTGATTTGCAAGAACGCGTACTTATTCGCCATCATGACTATGACCAGTGTTTCCAGTCCGTTCAGTTGTTGCAGTGGAATAGCCAGGTGAAATTTAATGTGACCGTTTATCGCAATCTGCCGACCACTCGTGATTCAATCATGACTTCGTGATAAAAGATTGAGTGTGAGGTTGTAACGCCGAAGCGGTAAAAATTTTAATTTTTGCCGCTGAGGGGTTGACCAAGCGAAGCGCGGTAGGTTTTCTGCTTAGGAGTTTAATCATGTTTCAGACTTTTATTTCTCGCCATAATTCAAACTTTTTTTCTGATAAGCTGGTTGCCACTTCTGTTACTCCAGCTTCTTTAGCACCTGTTTTACAGACACCTAAAGCTACATCGTCAACGTTATATTTTGATAGTTTGACGGTTAATGCTGGTAATGGTGGTTTTCTCCATTGCATTCAGATGGATACATCTGTCAATGCCGCTAATCAGGTTGTTTCTGTTGGTGCTGATATTGCTTTTGATGCCGACCCTAAATTTTTTGCCTGTTTGGTTCGTTTTGAGTCTGCTTCGGTTCCGACTACTCTCCCGACTACCTATGATGTTTATCCTTTGGATGGTCGCCATGATGGTGGTTATTATACTGTTAAGGATTGCGTGACTATTGACGTCCTTCCCCGTGAGCCGGGCAATAATGTTTATGTTGGTTTCATGGTTTGGTCTAACTTTACCGCTACTAAATGCCGCGGATTGGTTTCGCTGAATCAGGTTATCAAAGAAATTATTTGTCTCCAGCCACTTAAGTGAGGTGATTTATGTTTGGTGCTATTGCTGGCGGTATTGCTTCCGCTCTTGCTGGTGGCGCCATGTCTAAATTGTTTGGAGGCGGTCAAAAAGCCGCCTCCGGTGGCATTCAAGGTGATGTGCTTGCTACCGATAACAATACTGTAGGCATGGGTGATGCTGGTATTAAATCTGCTATTCAAGGCTCTAATGTTCCTAACCCTGATGAGGCCGCACCTAATTTTGTTTCTGGTGCTATGGCTAAAGCTGGTAAAGGACTTCTTGAAGGTACGTTGCAGGCTGGCACTTCTGCCGTTTCTGATAAGTTGCTTGATTTGGTTGGACTTGGTGGCAAGTCTGCCGCTGATAAAGGAAAGGATACTCGTGATTATCTTGCTGCTGCATTTCCTGAGCTTAATGCTTGGGAGCGTGCTGGTGCTGGTGCTTCCTCTGCTGGTATGGTTGACGCCGGATTTGAGAATCAAAAAGAGCTTACTAAAATGCAATTGGACAATCAGAAAGAGATTGCCGAGATGCAAAATGAGACTCAAAAAGAGATTGCTGGCATTCAGTCGGCAACTTCACGCCAGAATACGAAAGACCAGGTATATGCACAAAATGAGATGCTTGCTTATCAACAGAAGGAGTCTACTGCTCGCGTTGCGTCTATTATGGAAAACACCAATCTTTCCAAGCAACAGCAGGTTTCTGAGATTATGCGCCAGATGCTTACGCAAGCTCAAACGGCTGGTCAGTATTTTACCAATGACCAAATCAAAGAAATGACTCGCAAGGTTAGTGCTGAGGTTGACTTAGTTCATCAGCAAACGCAGAATCAGCGGTATGGCTCTTCTCATATTGGTGCTACTGCAAAGGATATTTCTAATGTCGTCACTGATGCTGCTTCTGGTGTGGTTGATATTTTTCATGGTATTGATAAAGCTGTTGCCGATACTTGGAACAATTTCTGGAAAGACGGTAAAGCTGATGGTATTGGCTCTAATTTGTCTAGGAAGTAACCGTCAGGATTGACACCTTTCTAATTGTATGATTTCATGCCTCCAAATCTTGGAGGCTTTTTTATGGTTCGTTCTTATTACCCTTCTGAATGTCACGCTGATTATTTTGACTTTGAGCGTATCGAGGCTCTTAAACCTGCTATTGAGGCTTGTGGCATTTCTACTCTTTCTCAATCCCCAATGCTTGGCTTCCATAAGCAGATGGATAACCGCATCAAGCTCTTGGAAGAGATTTTGTCTTTTCGTATGCAGGGCGTTGAGTTCGATAATGGTGATATGTATGTTGACGGTCATAAGGCTGCTTCTGACGTTCGTGATGAGTTTGAATCTGTTACTGAGAAGTTAATGGATGAATTGGCACAATGCTACAATGTGCTCCCCCAACTTGATATTAATAACACTATAGACCACCGCCCCGAAGGGGACGAAAAATGGTTTTTAGAGAACGAGAAGACGGTTACGCAGTTTTGCCGCAAGCTGGCTGCTGAACGCCCTCTTAAGGATATTCGCGATGAGTATAATTACCCCAAAAAGAAAGGTATTAAGGATGAGTGTTCAAGATTGCTGGAGGCCTCCACTATGAAATCCCGCAGAGGCTTTACTATTCAGCGTTTGATGAATGCAATGCGTCAGGCTCATGCTGATGGTTGGTTTATCGTTTTTGACACTCTCACGTTGGCTGACGACCGATTAGAGGCGTTTTATGATAACCCCAATGCTTTGCGTGACTATTTTCGTGATATTGGTCGTATGGTTCTTGCTGCCGAGGGTCGCAAGGCTAATGGCTCACACGCCGACTGCTATCAGTATTTTTGTGTGCCTGAGTATGGTACAGCTAATGGCCGTCTTCATTTCCATGCGGTGCACTTTATGCGGACACTTCCTACAGGTAGCGTTGACCCTAATTTTGGTCGTCGGGTACGCAATCGCCGCCAGTTAAATAGCTTGCAAAATACGTGGCCTTATGGTTACAGTATGCCCATCGCAGTTCGCTACACGCAGGACGCTTTTTCACGTTCTGGTTGGTTGTGGCCTGTTGATGCTAAAGGTGAGCCGCTTAAAGCTACCAGTTATATGGCTGTTGGTTTCTATGTGGCTAAATACGTTAACAAAAAGTCAGATATGGACCTTGCTGCTAAAGGTCTAGGAGCTAAAGAATGGAACAACTCACTAAAAACCAAGCTGTCGCTACTTCCCAAGAAGCTGTTCAGAATCAGAATGAGCCGCAACTTCGGGATGAAAATGCTCACAATGACAAATCTGTCCATGGAGTGCTTAATCCAACTTACCAAGCTGGGTTACGACGCGAC	5236	44.5378	7	7	[171, 459, 123, 1284, 528, 987, 1245]	4797	91.6157	4	11	Medium-quality	97.3463	0.610544	protein_G_phiX174p10_NP_040712.1	7.943e-129	96.5	92.6636	10	ORF.14	head morphogenesis	11	GTATGGCAACTTGCCGCCGCGTGAAATTTCTATGAAGGATGTTTTCCGTTCTGGTGATTCTTCTAAGAAGTTTAAGATTGCTGAGGGTCAATGGTATCGTTATGCGCCTTCGTATGTTTCTCCTGCATATCACCTTCTTGAAGGCTTCCCATTCATTCAGGAACCGCCTTCTGGTGATTTGCAAGAACGCGTACTTATTCGCCATCATGACTATGACCAGTGTTTCCAGTCCGTTCAGTTGTTGCAGTGGAATAGCCAGGTGAAATTTAATGTGACCGTTTATCGCAATCTGCCGACCACTCGTGATTCAATCATGACTTCGTGATAAAAGATTGAGTGTGAGGTTGTAACGCCGAAGCGGTAAAAATTTTAATTTTTGCCGCTGAGGGGTTGACCAAGCGAAGCGCGGTAGGTTTTCTGCTTAGGAGTTTAATCATGTTTCAGACTTTTATTTCTCGCCATAATTCAAACTTTTTTTCTGATAAGCTGGTTGCCACTTCTGTTACTCCAGCTTCTTTAGCACCTGTTTTACAGACACCTAAAGCTACATCGTCAACGTTATATTTTGATAGTTTGACGGTTAATGCTGGTAATGGTGGTTTTCTCCATTGCATTCAGATGGATACATCTGTCAATGCCGCTAATCAGGTTGTTTCTGTTGGTGCTGATATTGCTTTTGATGCCGACCCTAAATTTTTTGCCTGTTTGGTTCGTTTTGAGTCTGCTTCGGTTCCGACTACTCTCCCGACTACCTATGATGTTTATCCTTTGGATGGTCGCCATGATGGTGGTTATTATACTGTTAAGGATTGCGTGACTATTGACGTCCTTCCCCGTGAGCCGGGCAATAATGTTTATGTTGGTTTCATGGTTTGGTCTAACTTTACCGCTACTAAATGCCGCGGATTGGTTTCGCTGAATCAGGTTATCAAAGAAATTATTTGTCTCCAGCCACTTAAGTGAGGTGATTTATGTTTGGTGCTATTGCTGGCGGTATTGCTTCCGCTCTTGCTGGTGGCGCCATGTCTAAATTGTTTGGAGGCGGTCAAAAAGCCGCCTCCGGTGGCATTCAAGGTGATGTGCTTGCTACCGATAACAATACTGTAGGCATGGGTGATGCTGGTATTAAATCTGCTATTCAAGGCTCTAATGTTCCTAACCCTGATGAGGCCGCACCTAATTTTGTTTCTGGTGCTATGGCTAAAGCTGGTAAAGGACTTCTTGAAGGTACGTTGCAGGCTGGCACTTCTGCCGTTTCTGATAAGTTGCTTGATTTGGTTGGACTTGGTGGCAAGTCTGCCGCTGATAAAGGAAAGGATACTCGTGATTATCTTGCTGCTGCATTTCCTGAGCTTAATGCTTGGGAGCGTGCTGGTGCTGGTGCTTCCTCTGCTGGTATGGTTGACGCCGGATTTGAGAATCAAAAAGAGCTTACTAAAATGCAATTGGACAATCAGAAAGAGATTGCCGAGATGCAAAATGAGACTCAAAAAGAGATTGCTGGCATTCAGTCGGCAACTTCACGCCAGAATACGAAAGACCAGGTATATGCACAAAATGAGATGCTTGCTTATCAACAGAAGGAGTCTACTGCTCGCGTTGCGTCTATTATGGAAAACACCAATCTTTCCAAGCAACAGCAGGTTTCTGAGATTATGCGCCAGATGCTTACGCAAGCTCAAACGGCTGGTCAGTATTTTACCAATGACCAAATCAAAGAAATGACTCGCAAGGTTAGTGCTGAGGTTGACTTAGTTCATCAGCAAACGCAGAATCAGCGGTATGGCTCTTCTCATATTGGTGCTACTGCAAAGGATATTTCTAATGTCGTCACTGATGCTGCTTCTGGTGTGGTTGATATTTTTCATGGTATTGATAAAGCTGTTGCCGATACTTGGAACAATTTCTGGAAAGACGGTAAAGCTGATGGTATTGGCTCTAATTTGTCTAGGAAGTAACCGTCAGGATTGACACCTTTCTAATTGTATGATTTCATGCCTCCAAATCTTGGAGGCTTTTTTATGGTTCGTTCTTATTACCCTTCTGAATGTCACGCTGATTATTTTGACTTTGAGCGTATCGAGGCTCTTAAACCTGCTATTGAGGCTTGTGGCATTTCTACTCTTTCTCAATCCCCAATGCTTGGCTTCCATAAGCAGATGGATAACCGCATCAAGCTCTTGGAAGAGATTTTGTCTTTTCGTATGCAGGGCGTTGAGTTCGATAATGGTGATATGTATGTTGACGGTCATAAGGCTGCTTCTGACGTTCGTGATGAGTTTGAATCTGTTACTGAGAAGTTAATGGATGAATTGGCACAATGCTACAATGTGCTCCCCCAACTTGATATTAATAACACTATAGACCACCGCCCCGAAGGGGACGAAAAATGGTTTTTAGAGAACGAGAAGACGGTTACGCAGTTTTGCCGCAAGCTGGCTGCTGAACGCCCTCTTAAGGATATTCGCGATGAGTATAATTACCCCAAAAAGAAAGGTATTAAGGATGAGTGTTCAAGATTGCTGGAGGCCTCCACTATGAAATCCCGCAGAGGCTTTACTATTCAGCGTTTGATGAATGCAATGCGTCAGGCTCATGCTGATGG	GAATGCAATGCGTCAGGCTCATGCTGATGGTTGGTTTATCGTTTTTGACACTCTCACGTTGGCTGACGACCGATTAGAGGCGTTTTATGATAACCCCAATGCTTTGCGTGACTATTTTCGTGATATTGGTCGTATGGTTCTTGCTGCCGAGGGTCGCAAGGCTAATGGCTCACACGCCGACTGCTATCAGTATTTTTGTGTGCCTGAGTATGGTACAGCTAATGGCCGTCTTCATTTCCATGCGGTGCACTTTATGCGGACACTTCCTACAGGTAGCGTTGACCCTAATTTTGGTCGTCGGGTACGCAATCGCCGCCAGTTAAATAGCTTGCAAAATACGTGGCCTTATGGTTACAGTATGCCCATCGCAGTTCGCTACACGCAGGACGCTTTTTCACGTTCTGGTTGGTTGTGGCCTGTTGATGCTAAAGGTGAGCCGCTTAAAGCTACCAGTTATATGGCTGTTGGTTTCTATGTGGCTAAATACGTTAACAAAAAGTCAGATATGGACCTTGCTGCTAAAGGTCTAGGAGCTAAAGAATGGAACAACTCACTAAAAACCAAGCTGTCGCTACTTCCCAAGAAGCTGTTCAGAATCAGAATGAGCCGCAACTTCGGGATGAAAATGCTCACAATGACAAATCTGTCCATGGAGTGCTTAATCCAACTTACCAAGCTGGGTTACGACGCGACGAGTTTTATCGCTTCCATGACGCAGAAGTTAACACTTTCGGATATTTCTGATGAGTCGAAAAATTATCTTGATAAAGCAGGAATTACTACTGCTTGTTTACGAATTAAATCGAAGTGGACTGCTGGCGGAAAATGAGAAAATTCGACCTATCCTTGCGCAGCTCGAGAAGCTCTTACTTTGCGACCTTTCGCCATCAACTAACGATTCTGTCAAAAACTGAAGCGTTGGATGAGGAGAAGTGGCTTAATATGCTTGGCACGTTCGTTAAGGACTGGTTTAGATATGAGTCACATTTTGTTCATGGTAGAGATTCTCTTGTTGACATTTTAAAAGAGCGTGGATTACTATCTGAGTCCGATGCTGTTCAACCACTAATAGGTAAAAAATCATGAGTCAAGTTACTGAACAATCTGTACGTTTCCAAACCGCATTGGCTTCTATCAAGCTGATTCAGGCTTCTGCTGTTCTGGATTTAACCGAAGATGATTTCGATTTTCTGACGAGTAATAAAGTTTGGATTGCTACTGACCGCTCCCGTGCTCGTCGTTGCGTAGAGGCTTGTGTTTATGGTACGCTGGACTTTGTGGGATACCCTCGCTTTCCTGCTCCTGTTGAGTTTATTGCTGCCGTCATTGCTTATTATGTTCATCCCGTCAACATTCAAACGGCCTGTCTCATCATGGAAGGCGCTGAATTTACGGAAAACATTATTAATGGCGTCGAGCGTCCGGTTAAAGCCGCTGAATTGTTCGCGTTTACCTTGCGTGTACGCGCAGGAAACACTGACGTTCTTACTGACGCAGAAGAGAACGTCCGCCAAAAATTACGTGCAGAAGGAGTGATGTAATGTCTAAAGGTAAAAAGCGTTCTGGCGCTCGCCCTGGTCGTCCGCAGCCGTTGTGTGGTACTACGGGGAAGCGTAAAAAAGCCATTTACTATGTTGGCTATCGTGGTGGCAGAAGGACTTAATTCCGGGGGGCTTCGGCCCCCTTATTTTAGGAGTTTGAAATGTCTAATGTTCAAACTGGCGCCGAGCGTATGCCGCATGACCTTTCCCATCTTGGCTTCCTTGCTGGTCAGATTGGTCGTCTTATTACCATTTCAACTACTCCGGTTATCGCTGGCGACTCCTTCGAAATGGACGCCGTGGGCGCTCTTCGTCTTTCTCCACTGCGTCGCGGCCTTGCTATTGACTCTACTGTAGACATTTTTACTTTTTATGTCCCTCATCGTCATGTTTATGGTGAACAGTGGATTAAGTTTATGAAGGATGGCGTTAACGCCACTCCGCTTCCGACCGTTAACACTACTGGTTATATTGACCATGCCGCTTTTCTTGGCACGATTAACCCTGATTCCAATAAAATCCCTAAGCATTTGTTTCAGGGTTATTTGAATATCTATAACAATTACTTTAAAGCGCCGTGGATGCCTGACCGTACCGAGGCTAACCCTAATGAGCTTAATGAAGATGATGCCCGTTATGGTTTCCGTTGCTGCCATCTCAAAAACATTTGGACTGCTCCGCTTCCTCCTGAGACTGAGCTTTCTCGCCAAATGACAACTTCTACCACATCTATTGATATTATGGGTCTGCAAGCTGCTTATGCTAATTTGCATACTGACCAAGAACGTGATTACTTCATGCAGCGTTACCGTGATGTTATTTCTTCATTTGGAGGTAAAACCTCTTATGACGCTGACAACCGTCCTTTACTTGTCATGCGCTCTAATTTCTGGGCATCTGGCTATGATGTTGATGGAACTGACCAAACGTCGTTAGGCCAGTTTTCTGGTCGTGTTCAACAGACCTATAAACATTCTGTGCCGCGTTTCTTTGTTCCTGAGCACGGCACTATGTTTACTCTTGCGCTTGTTCGTTTTCCGCCTACTGCGACTAAAGAGATTCAGTACCTTAACGCTAAAGGTGCTTTGACTTATACCGATATTGCTGGCGACCCTGCTTTGTATGGCAACTTGCCGCCGCGTGAAATTTC	2605	2691	GTATGGCAACTTGCCGCCGCGTGAAATTTC	GAATGCAATGCGTCAGGCTCATGCTGATGG	64.8648	64.0118	0.852951	0.533333	0.533333
batch_3_evo1_microviridae_ft_5k_temp09_topk4_prompt11bp_genome_75_umi194	GAGTTTTATCGCTTCCATGACGCAGAAGTTAACACTTTCGGATATTTCTGATGAGTCGAAAAATTATCTTGATAAAGCAGGAATTAATACTGCTTGTTTACGAATTAAATCGAAGTGGACTGCTGGCGGAAAGTGAGAAAATTCGACCTATCCTTGCGCAGCTCGAGAAGCTCTTACTTCGCGACCTTTCGCCATCAACTAACGATTCTGTCAAAGACTGACGCGTTGGATGAGGAGAAGTGGCTTAATATGCTTGGCACGTTCGTCAAGGACTGGTTTAGATATGAGTCACATTTTGTTCACGGTAGAGATTCTCTTGTTGACATTTTAAAAGAGCGTGGATTACTATCTGAGTTCGATGGTGTCCATCCACTTATAGGTAAATAGTCATGAGTCAAGTTACTGAACAATCTGTACGTTTCCAAACTGCGCTAGCTTCCATCAAGCTGATTCAGGCTTCTGCTGTTCTGGATTTAACCGAAGATGATTTCGATTTTCTGACGAGTAACAAAGTTTGGATTGCTACTGACCGCTCTCGCGCTCGTCGCTGCGTAGAGGCTTGCGTTTATGGTACGTTGGACTTTGTGGGATACCCTCGCTTTCCTGCTCCTGTTGAGTTTATTGCTGCCGTCATTGCTTATTATGTTCATCCCGTCAACATTCAAACGGCCTGTCTCATCATGGAAGGCGCTGAGTTTACGGAAAACATTATTAATGGCGTCGAGCGTCCGGTTAAAGCCGCTGAACTCTTCGCGTTTACCTTGCGTGTACGCGCAGGAAACACTGACGTTCTTACTGACGCAGAAGAAAACGTGCGTCAAAAATTACGCGCAGAAGGAGTGATGTAATGTCTAAAGGTAAAAAACGTTCTGGCGCTCGCCCCGGTCGTCCGCAGCCGTTGCGAGGTACTAAAGGCAAGCGTAAAGGCGCTCGTCTTTGGTATGTAGGTGGTCAACAATTTTAATTGCAGGGGCTTCGGCCCCTTACTTGAGGATAAATTATGTCTAATGTTCAAACTGGCGCAGAGCGTATGCCGCATGACCTTTCCCATCTTGGCTTCCTTGCTGGTCAGATTGGTCGTCTTATTACCATTTCAACTACTCCGGTTATCGCTGGCGACTCCTTCGAAATGGACGCCGTGGGTGCTCTCCGTCTTTCTCCATTGCGTCGCGGTCTTGCTATTGACTCTACTGTAGACATTTTTACTTTTTATGTGCCTCATCGTCATGTTTATGGTGAGCAATGGATTCAGTTTATGAAAGATGGCGTTAACGCCAATCCGCTCCCGACTGTTAACACTACTTCTTATATTGACCATGCCGCTTTTCTTGGCACGATTAACCCTGATACCAATAAAATTCCTAAGCATTTGTTTCAGGGTTATTTGAATATCTATAACAACTATTTTAAAGCGCCGTGGATGGCTGACCGTACTGAGGCTAATCCTAATGAGCTTAACGAAGATGATGCCCGTTATGGTTTCCGCTGCTGCCATCTTAAAAACATTTGGACTGCTCCGCTTCCTCCTGAGACTGAGCTTTCTCGCCAAATGACGACTTCTACCACATCTATTGACATTATGGGTCTGCAAGCTGCTTATGCTAATTTGCATACTGACCAAGAACGTGATTACTTCATGCAGCGTTATCGTGATGTTATTTCTTCATTTGGAGGTAAAACCTCTTATGACGCTGACAACCGTCCTTTACTTGTCATGCGCTCTAATTTCTGGGCATCTGGCTATGATGTTGATGGAACTGACCAAACGTCGTTAGGCCAGTTTTCTGGTCGTGTTCAACAGACCTATAAACATTCTGTGCCGCGTTTCTTTGTTCCTGAGCATGGCACTATGTTTACTCTTGCGCTTGTTCGTTTTCCGCCTACTGCGACTAAAGAGATTCAGTACCTCAATGCTAAAGGTGCTTTGACTTATACCGATATTGCTGGTGACCCTGCCTTGTATGGTAACTTGCCGCCGCGTGAAATTTCTATGAAGGATGTTTTCCGTTCTGGTGATTCGTCCAAGAAGTTTAAGATTGCTGAGGGTCAGTGGTATCGTTATGCGCCTTCGTATGTTTCTCCTGCATATCACCTTCTTGAAGGCTTCCCATTTATTCAGGAACCGCCTTCTGGTGATTTGCAAGAACGTGTGCTTATTCGCCATCACGATTATGACCAGTGTTTCCAGTCTGTTCAGTTGTTGCAGTGGAATAGTCAGGTGAAATTTAATGTGACCGTTTATCGCAATCTGCCGACCACTCGCGATTCAATCATGACTTCGTGATAAAAGATTGAGTGTGAGGTTATAACGCCGAAGCGGTAAAAATTTTAATTTTTGCCGCTGAGGGGTTGACCAAGCGAAGCGCGGTAGGTTTTCTGCTTAGGAGTTTAATCATGTTTCAGACTTTTATTTCTCGCCATAATTCAAACTTTTTTTCTGATAAGCTGGTTCTCACTTCTGTTACTCCAGCTTCTTTGGCACCTGTTTTACAGACACCTAAAGCTACATCGTCAACGTTATATTTTGATAGTTTGACGGTTAATGCTGGTAATGGTGGTTTTCTTCATTGCATTCAGATGGATACATCTGTCAACGCCGCTAATCAGGTTGTTTCTGTTGGTGCTGATATTGCTTTTGATGCCGACCCTAAATTTTTTGCCTGTTTGGTTCGCTTTGAGTCTTCTTCGGTTCCGACTACCCTCCCGACCGCCTATGATGTTTATCCTTTGAATGGTCGCCATGATGGTGGTTATTATACTGTCAAGGACTGTGTGACTATTGACGTCCTTCCCCGTACGCCGGGCAATAATGTTTATGTTGGTTTCATGGTTTGGTCTAACTTTACCGCTACTAAATGCCGCGGATTGGTTTCGCTGAATCAGGTTATTAAAGAGATTATTTGTCTCCAGCCGCTTAAGTGAGGTGATTTATGTTTGGTGCTATTGCTGGCGGTATTGCTTCTGCTCTTGCTGGCGGCGCCATGTCTAAATTGTTTGGAGGCGGTCAAAAAGCCGCCTCCGGTGGCATTCAAGGTGATGTGCTTGCTACCGATAACAATACTGTAGGCATGGGTGATGCTGGTATTAAATCTGCCATTCAAGGCTCTAATGTTCCCAACCCTGATGAGGCCGCACCTAATTTCGTTTCTGGTGCTATGGCTAAAGCTGGTAAAGGACTTCTTGAAGGTACGTTGCAAGCTGGTACTTCTGCCGTTTCTGATAAGTTGCTTGATTTGGTTGGACTTGGTGGCAAGTCTGCCGCTGATAAAGGAAAGGATACTCGTGATTATCTTGCTGCTGCATTTCCTGAGCTTAATGCTTGGGAGCGTGCTGGTGCTGGTGCTTCCTCTGCTGGTATGGTTGACGCCGGATTTGAGAATCAAAAAGAGCTTACTAAAATGCAACTGGACAATCAGAAAGAGATTGCCGAGATGCAAAATGAGACTCAAAAAGAGATTGCTGGCATTCAGTCGGCGACTTCACGCCAGAATACGAAAGACCAGGTATATGCACAAAATGAGATGCTTGCTTATCAACAGAAGGAGTCTACTGCTCGCGTTGCGTCTATTATGGAAAACACCAATCTTTCCAAGCAACAGCAGGTTTCCGAGATTATGCGCCAAATGCTTATGCAAGCTCAAACGGCTGGTCAGTATTTTACCAATGACCAAATCAAAGAAATGACTCGCAAGGTTAGTGCTGAGGTTGACTTAGTTCATCAGCAAACGCAGAATCAGCGGTATGGCTCTTCTCATATTGGCGCTACTGCAAAGGATATTTCTAATGTCGTCACTGATGCTGCTTCTGGTGTGGTTGATATTTTTCATGGCATTGATAAAGCTGTTGCCGATACTTGGAACAATTTCTGGAAAGACGGTAAAGCTGATGGTATTGGTTCTAATTTGTCTAGGAAGTAACCGTCAGGATTGACACCCTCCCAATTGTATGTTTTCATGCCTCCAAATCTTGGAGGCTTTTTTATGGTTCGTTCTTATTACCCTTCTGAATGTCACGCTGATTATTTTGACTTTGAGCGTATCGAGGCTCTTAAACCTGCTATTGAGGCCTGTGGCATTTCTACTCTTTCTCAATCCCCAATGCTTGGCTTCCATAAGCAGATGGATAACCGCATCAAGCTCTTGGAAGAGATTCTGTCTTTTCGTATGCAGGGCGTTGAGTTCGATAATGGTGATATGTATGTTGACGGCCATAAGGCTGCTTCTGACGTTCGTGATGAGTTTGTATCTGTTACTGAGAAGTTAATGGATGAATTGGCACAATGCTACAATGTGCTCCCCCAACTTGATATTAATAACACTATAGACCACCGCCCCGAAGGGGACGAAAAATGGTTTTTAGAGAACGAGAAGACGGTTACGCAGTTTTGCCGTAAGCTGGCTGCTGAACGCCCTCTTAAGGATATTCGAGATGAGTATAATTACCCCAAAAAGAAAGGTATTAAGGATGAGTGTTCAAGATTGCTGGAGGCCTCCACTATGAAATCGCGTAGAGGCTTTACTATTCAGCGTTTGATGAATGCAATGCGACAGGCTCATGCTGATGGTTGGTTTATCGTTTTTGACACTCTCACGTTGGCTGACGACCGATTAGAGGCGTTTTATGATAATCCCAATGCTTTGCGTGACTATTTTCGTGATATTGGTCGTATGGTTCTTGCTGCCGAGGGTCGCAAGGCTAATGATTCACACGCCGACTGCTATCAGTATTTTTGTGTGCCTGAGTATGGTACAGCTAATGGCCGTCTTCATTTCCATGCGGTGCACTTTATGCGGACACTTCCTACAGGTAGCGTTGACCCTAACTTTGGTCGTCGGGTACGCAATCGCCGCCAGTTAAATAGCTTGCAAAATACGTGGCCTTATGGTTACAGTATGCCCATCGCAGTTCGCTACACGCAGGACGCTTTTTCACGTTCTGGTTGGTTGTGGCCTGTTGATGCTAAAGGTGAGCCGCTTAAAGCTACCAGTTATATGGCTGTTGGTTTCTATGTGGCTAAATATGTTAACAAAAAGTCAGATATGGACCTTGCTGCTAAAGGTCTAGGAGCTAAAGAATGGAACAACTCACTAAAAACCAAGCTGTCGCTACTTCCCAAGAAATTATTCAGAATCCGAATGAGCCGCAACTTCGGGATGAAAATGCTCACAATGACCAATCTGTCAATGGAATGCTTAATCCAGCTTACCAAGCTGGGTTACGACGCGACGCCGTTCAACCAGATATTGAAGCAGAACGCAAAAAGAGAGATGAGATTGAGGCTGGGAAAAGTTACTGTAGCCGACGTTTTGGCGGCGCAACCTGTGACGACAAATCTGCTCAAATTTATGCGCGCTTCGATAAAAATGATTGGCGTATCCAACCTGCA	5386	44.6899	7	7	[171, 459, 117, 1284, 528, 987, 1404]	4950	91.9049	3	11	High-quality	97.8834	0.959877	protein_G_phiX174p10_NP_040712.1	2.2e-132	99.4	98.0636	10	ORF.1	terminase	11	GCAAGCGTAAAGGCGCTCGTCTTTGGTATGTAGGTGGTCAACAATTTTAATTGCAGGGGCTTCGGCCCCTTACTTGAGGATAAATTATGTCTAATGTTCAAACTGGCGCAGAGCGTATGCCGCATGACCTTTCCCATCTTGGCTTCCTTGCTGGTCAGATTGGTCGTCTTATTACCATTTCAACTACTCCGGTTATCGCTGGCGACTCCTTCGAAATGGACGCCGTGGGTGCTCTCCGTCTTTCTCCATTGCGTCGCGGTCTTGCTATTGACTCTACTGTAGACATTTTTACTTTTTATGTGCCTCATCGTCATGTTTATGGTGAGCAATGGATTCAGTTTATGAAAGATGGCGTTAACGCCAATCCGCTCCCGACTGTTAACACTACTTCTTATATTGACCATGCCGCTTTTCTTGGCACGATTAACCCTGATACCAATAAAATTCCTAAGCATTTGTTTCAGGGTTATTTGAATATCTATAACAACTATTTTAAAGCGCCGTGGATGGCTGACCGTACTGAGGCTAATCCTAATGAGCTTAACGAAGATGATGCCCGTTATGGTTTCCGCTGCTGCCATCTTAAAAACATTTGGACTGCTCCGCTTCCTCCTGAGACTGAGCTTTCTCGCCAAATGACGACTTCTACCACATCTATTGACATTATGGGTCTGCAAGCTGCTTATGCTAATTTGCATACTGACCAAGAACGTGATTACTTCATGCAGCGTTATCGTGATGTTATTTCTTCATTTGGAGGTAAAACCTCTTATGACGCTGACAACCGTCCTTTACTTGTCATGCGCTCTAATTTCTGGGCATCTGGCTATGATGTTGATGGAACTGACCAAACGTCGTTAGGCCAGTTTTCTGGTCGTGTTCAACAGACCTATAAACATTCTGTGCCGCGTTTCTTTGTTCCTGAGCATGGCACTATGTTTACTCTTGCGCTTGTTCGTTTTCCGCCTACTGCGACTAAAGAGATTCAGTACCTCAATGCTAAAGGTGCTTTGACTTATACCGATATTGCTGGTGACCCTGCCTTGTATGGTAACTTGCCGCCGCGTGAAATTTCTATGAAGGATGTTTTCCGTTCTGGTGATTCGTCCAAGAAGTTTAAGATTGCTGAGGGTCAGTGGTATCGTTATGCGCCTTCGTATGTTTCTCCTGCATATCACCTTCTTGAAGGCTTCCCATTTATTCAGGAACCGCCTTCTGGTGATTTGCAAGAACGTGTGCTTATTCGCCATCACGATTATGACCAGTGTTTCCAGTCTGTTCAGTTGTTGCAGTGGAATAGTCAGGTGAAATTTAATGTGACCGTTTATCGCAATCTGCCGACCACTCGCGATTCAATCATGACTTCGTGATAAAAGATTGAGTGTGAGGTTATAACGCCGAAGCGGTAAAAATTTTAATTTTTGCCGCTGAGGGGTTGACCAAGCGAAGCGCGGTAGGTTTTCTGCTTAGGAGTTTAATCATGTTTCAGACTTTTATTTCTCGCCATAATTCAAACTTTTTTTCTGATAAGCTGGTTCTCACTTCTGTTACTCCAGCTTCTTTGGCACCTGTTTTACAGACACCTAAAGCTACATCGTCAACGTTATATTTTGATAGTTTGACGGTTAATGCTGGTAATGGTGGTTTTCTTCATTGCATTCAGATGGATACATCTGTCAACGCCGCTAATCAGGTTGTTTCTGTTGGTGCTGATATTGCTTTTGATGCCGACCCTAAATTTTTTGCCTGTTTGGTTCGCTTTGAGTCTTCTTCGGTTCCGACTACCCTCCCGACCGCCTATGATGTTTATCCTTTGAATGGTCGCCATGATGGTGGTTATTATACTGTCAAGGACTGTGTGACTATTGACGTCCTTCCCCGTACGCCGGGCAATAATGTTTATGTTGGTTTCATGGTTTGGTCTAACTTTACCGCTACTAAATGCCGCGGATTGGTTTCGCTGAATCAGGTTATTAAAGAGATTATTTGTCTCCAGCCGCTTAAGTGAGGTGATTTATGTTTGGTGCTATTGCTGGCGGTATTGCTTCTGCTCTTGCTGGCGGCGCCATGTCTAAATTGTTTGGAGGCGGTCAAAAAGCCGCCTCCGGTGGCATTCAAGGTGATGTGCTTGCTACCGATAACAATACTGTAGGCATGGGTGATGCTGGTATTAAATCTGCCATTCAAGGCTCTAATGTTCCCAACCCTGATGAGGCCGCACCTAATTTCGTTTCTGGTGCTATGGCTAAAGCTGGTAAAGGACTTCTTGAAGGTACGTTGCAAGCTGGTACTTCTGCCGTTTCTGATAAGTTGCTTGATTTGGTTGGACTTGGTGGCAAGTCTGCCGCTGATAAAGGAAAGGATACTCGTGATTATCTTGCTGCTGCATTTCCTGAGCTTAATGCTTGGGAGCGTGCTGGTGCTGGTGCTTCCTCTGCTGGTATGGTTGACGCCGGATTTGAGAATCAAAAAGAGCTTACTAAAATGCAACTGGACAATCAGAAAGAGATTGCCGAGATGCAAAATGAGACTCAAAAAGAGATTGCTGGCATTCAGTCGGCGACTTCACGCCAGAATACGAAAGACCAGGTATATGCACAAAATGAGATGCTTGCTTATCAACAGAAGGAGTCTACTGCTCGCGTTGCGTCTATTATGGAAAACACCAATCTTTCCAAGCAACAGCAGGTTTCCGAGATTATGCGCCAAATGCTTATGCAAGCTCAAACGGCTG	GCCAAATGCTTATGCAAGCTCAAACGGCTGGTCAGTATTTTACCAATGACCAAATCAAAGAAATGACTCGCAAGGTTAGTGCTGAGGTTGACTTAGTTCATCAGCAAACGCAGAATCAGCGGTATGGCTCTTCTCATATTGGCGCTACTGCAAAGGATATTTCTAATGTCGTCACTGATGCTGCTTCTGGTGTGGTTGATATTTTTCATGGCATTGATAAAGCTGTTGCCGATACTTGGAACAATTTCTGGAAAGACGGTAAAGCTGATGGTATTGGTTCTAATTTGTCTAGGAAGTAACCGTCAGGATTGACACCCTCCCAATTGTATGTTTTCATGCCTCCAAATCTTGGAGGCTTTTTTATGGTTCGTTCTTATTACCCTTCTGAATGTCACGCTGATTATTTTGACTTTGAGCGTATCGAGGCTCTTAAACCTGCTATTGAGGCCTGTGGCATTTCTACTCTTTCTCAATCCCCAATGCTTGGCTTCCATAAGCAGATGGATAACCGCATCAAGCTCTTGGAAGAGATTCTGTCTTTTCGTATGCAGGGCGTTGAGTTCGATAATGGTGATATGTATGTTGACGGCCATAAGGCTGCTTCTGACGTTCGTGATGAGTTTGTATCTGTTACTGAGAAGTTAATGGATGAATTGGCACAATGCTACAATGTGCTCCCCCAACTTGATATTAATAACACTATAGACCACCGCCCCGAAGGGGACGAAAAATGGTTTTTAGAGAACGAGAAGACGGTTACGCAGTTTTGCCGTAAGCTGGCTGCTGAACGCCCTCTTAAGGATATTCGAGATGAGTATAATTACCCCAAAAAGAAAGGTATTAAGGATGAGTGTTCAAGATTGCTGGAGGCCTCCACTATGAAATCGCGTAGAGGCTTTACTATTCAGCGTTTGATGAATGCAATGCGACAGGCTCATGCTGATGGTTGGTTTATCGTTTTTGACACTCTCACGTTGGCTGACGACCGATTAGAGGCGTTTTATGATAATCCCAATGCTTTGCGTGACTATTTTCGTGATATTGGTCGTATGGTTCTTGCTGCCGAGGGTCGCAAGGCTAATGATTCACACGCCGACTGCTATCAGTATTTTTGTGTGCCTGAGTATGGTACAGCTAATGGCCGTCTTCATTTCCATGCGGTGCACTTTATGCGGACACTTCCTACAGGTAGCGTTGACCCTAACTTTGGTCGTCGGGTACGCAATCGCCGCCAGTTAAATAGCTTGCAAAATACGTGGCCTTATGGTTACAGTATGCCCATCGCAGTTCGCTACACGCAGGACGCTTTTTCACGTTCTGGTTGGTTGTGGCCTGTTGATGCTAAAGGTGAGCCGCTTAAAGCTACCAGTTATATGGCTGTTGGTTTCTATGTGGCTAAATATGTTAACAAAAAGTCAGATATGGACCTTGCTGCTAAAGGTCTAGGAGCTAAAGAATGGAACAACTCACTAAAAACCAAGCTGTCGCTACTTCCCAAGAAATTATTCAGAATCCGAATGAGCCGCAACTTCGGGATGAAAATGCTCACAATGACCAATCTGTCAATGGAATGCTTAATCCAGCTTACCAAGCTGGGTTACGACGCGACGCCGTTCAACCAGATATTGAAGCAGAACGCAAAAAGAGAGATGAGATTGAGGCTGGGAAAAGTTACTGTAGCCGACGTTTTGGCGGCGCAACCTGTGACGACAAATCTGCTCAAATTTATGCGCGCTTCGATAAAAATGATTGGCGTATCCAACCTGCAGAGTTTTATCGCTTCCATGACGCAGAAGTTAACACTTTCGGATATTTCTGATGAGTCGAAAAATTATCTTGATAAAGCAGGAATTAATACTGCTTGTTTACGAATTAAATCGAAGTGGACTGCTGGCGGAAAGTGAGAAAATTCGACCTATCCTTGCGCAGCTCGAGAAGCTCTTACTTCGCGACCTTTCGCCATCAACTAACGATTCTGTCAAAGACTGACGCGTTGGATGAGGAGAAGTGGCTTAATATGCTTGGCACGTTCGTCAAGGACTGGTTTAGATATGAGTCACATTTTGTTCACGGTAGAGATTCTCTTGTTGACATTTTAAAAGAGCGTGGATTACTATCTGAGTTCGATGGTGTCCATCCACTTATAGGTAAATAGTCATGAGTCAAGTTACTGAACAATCTGTACGTTTCCAAACTGCGCTAGCTTCCATCAAGCTGATTCAGGCTTCTGCTGTTCTGGATTTAACCGAAGATGATTTCGATTTTCTGACGAGTAACAAAGTTTGGATTGCTACTGACCGCTCTCGCGCTCGTCGCTGCGTAGAGGCTTGCGTTTATGGTACGTTGGACTTTGTGGGATACCCTCGCTTTCCTGCTCCTGTTGAGTTTATTGCTGCCGTCATTGCTTATTATGTTCATCCCGTCAACATTCAAACGGCCTGTCTCATCATGGAAGGCGCTGAGTTTACGGAAAACATTATTAATGGCGTCGAGCGTCCGGTTAAAGCCGCTGAACTCTTCGCGTTTACCTTGCGTGTACGCGCAGGAAACACTGACGTTCTTACTGACGCAGAAGAAAACGTGCGTCAAAAATTACGCGCAGAAGGAGTGATGTAATGTCTAAAGGTAAAAAACGTTCTGGCGCTCGCCCCGGTCGTCCGCAGCCGTTGCGAGGTACTAAAGGCAAGCGTAAAGGCGCTCGTCTTTGGTATG	2734	2712	GCCAAATGCTTATGCAAGCTCAAACGGCTG	GCAAGCGTAAAGGCGCTCGTCTTTGGTATG	63.3058	63.9122	0.606405	0.5	0.533333
batch_3_evo1_microviridae_ft_5k_temp09_topk4_prompt11bp_genome_76_umi195	GAGTTTTATCGCTTCCATGACGCAGAAGTTAACACTTTCGGATATTTCTGATGAGTCGAAAAATTATCTTGATAAAGCAGGAATTACTACTGCTTGTTTACGAATTAAATCGAAGTGGACTGCTGGCGGAAAATGAGAAAATTCGACCTATCCTTGCGCAGCTCGAGAAGCTCCTACTTTGCGACCTTTCGCCATCAACTAACGATTCTGTCAAAAACTGACGCGTTGGATGAGGAGAAGTGGCTTAATATGCTTGGCACGTTCGTTAAGGACTGGTTTAGATATGAGTCACATTTTGTTCACGGTAGAGATTCTCTTGTTGACATTTTAAAAGAGCGTGGATTACTATCTGAGTCCGATGTTGTTTAACCACTAATAGGTAAGAAATCATGAGTCAAGTTACTGAACAATCCGTACGTTTCCAGACCGCTTTGGCCTCTATTAAGCTGATTCAGGCTTCTGCCGTTTTGGATTTAACCGAAGATGATTTCGATTTTCTGACGAGTAACAAAGTTTGGATTGCTACTGACCGCTCTCGTGCTCGTCGCTGCGTTGAGGCTTGCGTTTATGGTACGCTGGACTTTGTGGGATACCCTCGCTTTCCTGCTCCTGTTGAGTTTATTGCTGCCGTCATTGCTTATTATGTTCATCCCGTCAACATTCAAACGGCCTGTCTCATCATGGAAGGCGCTGAATTTACGGAAAACATTATTAATGGCGTCGAGCGTCCGGTTAAGGCCGCTGAATTGTTCGCGTTTACCTTGCGTGTACGCGCAGGAAACACTGACGTTCTTACTGACGCAGAAGAGAACGTCCGCCAAAAATTACGTGCAGAAGGAGTGATGTAATGTCTAAAGGTAAAAAACGTTCTGGCGCTCGCCCTGGTCGTCCGCAGCCGTTGCGAGGTACTAAAGGTAAGCGTAAAGGTGCTCGTCTTTGGTATGTAGGTGGTCAACAATTTTAATTGCAGGGGCTTCGGCCCCTTACTTGAGGATAAATTATGTCTAATATTCAAACTGGCGCCAAGCGTATGCCGCATGACCTTTCTCATCTTGGCTTCCTTGCTGGTCAGATTGGTCGTCTTATTACCATTTCAACTACTCCGGTTATCGCTGGTGACTCCTTCGAAATGGACGCCGTGGGCGCTCTCCGTCTTTCTCCATTGCGTCGTGGCCTTGCTATTGACTCTACTGTAGACATTTTTACTTTTTATGTCCCTCATCGTCATGTTTATGGTGAACAGTGGATTAAGTTTATGAAAGATGGCGTTAACGCCACTCCGCTTCCGACCGTTGACACTACTGGTTATATTGACCATGCCGCTTTTCTTGGCACGATTAACCCTGATACCAATAAAATCCCTAAGCATTTGTTTCAGGGTTATCTGAATATCTATAACAACTATTTTAAAGCGCCGTGGATGCCTGACCGCACTGAGGCTAACCCTAATGAGCTTAATGAAGATGATGCCCGTTATGGTTTCCGTTGCTGCCATCTCAAAAACATTTGGACTGCTCCGCTTCCTCCTGAGACTGAGCTTTCTCGCCAAATGACGACTTCTACCACGTCTATTGACATTATGGGCCTGCAGGCTGCTTATGCTAATTTTCATACTGACCAAGAACGTGATTACTTCATGCAGCGTTATCGTGATGTTATTTCTTCATTTGGAGGTAAAACCTCTTATGACGCTGACAACCGTCCTTTACTTGTCATGCGCTCTAATTTCTGGGCATCTGGCTATGATGTTGATGGAACTGACCAAACGTCGTTAGGTCAGTTTTCTGGTCGTGTTCAACAGACCTATAAACATTCTGTGCCGCGTTTCTTTGTTCCTGAGCACGGCACTATGTTTACTCTTGCGCTTGTTCGTTTTCCGCCTACTGCGACTAAAGAGATTCAGTACCTTAATGCTAAAGGTGCTTTGACTTATACCGATATTGCTGGCGACCCTGTTTTGTATGGCAACTTGCCGCCGCGTGAAATTTCTATGAAGGATGTTTTCCGTTCTGGTGATTCGTCTAAGAAGTTTAAGATTGCTGAGGGTCAGTGGTATCGTTATGCGCCTTCGTATGTTTCTCCTGTTTATCACCTTCTTGAAGGCTTCCCATTCATTCAGGAACCGCCTTCTGGTGATTTGCAAGAACGCGTACTTATTCGCCACCATGATTATGACCAGTGTTTCCAGTCCGTTCAGTTGTTGCAGTGGAATAGCCAGGTGAAATTTAATGTGACCGTTTATCGCAATCTGCCGACCACTCGCGATTCAATCATGACTTCGTGATAAAAGATTGAGTGTGAGGTTATAACGCCGAAGCGGTAAAAATTTTAATTTTTGCCGCTGAGGGGTTGACCAAGCGAAGCGCGGTAGGTTTTCTGCTTAGGAGTTTAATCATGTTTCAGACTTTTATTTCTTGCCATAACTCAAATTTTTTTTCTGATAAGCTGGTTGCTAGTTCTGTTACTCCAGCTTCTTTAGCACCTGTTTTACAGACACCTAAAGCTACATCGTCAACGTTATTTTTTAATAGTTTGACGGTTAATCCTAATGACGGTGCTTTTCTTGCTGGTTTTGATATGGATACAGCCTTGATGTCTGGTAATCAAGTTGGTGCTGTTCGTGGCACTCGTTATGCTGTTGTTGCTCCTCGTGCTGCTAATGCTGGTATCATTGTTAATGTTGGCTTATATCAGGCTTATTCTGGTATTGTTGACTCCTTTTGGACTTCTGGTTCTTTGGTTTATGCTTCGTTTTGTTCTTCTGCGGATCTTTCTTCTACTACTGTTGTTGTTTTTGGTTGTCTTGGTCGTAATCAAACAGGTGATGGTCAGAACCTTGGCGTTGCTGTTGGTTATGCTACTGCTCATACTGAATTGAATACTTTGCAAGGTGAAATTTATGGCACTCTTGCTCCTGCATATTGGAAATCATCGTCCGTTGCGCATGGTATTGCTGGTGTTGTCGGTGCTCGTGGTAAAGGTGGTGATGTTGGCGTTTGTGACTGGAAAACATATCAACCGTTAAAGTGAGGTTTTTATGTTTGGTGCTATTGCTGGCGGTATTGCTTCTGCTCTTGCTGGCGGCGCCATGTCTAAATTGTTTGGAGGCGGTCAAAAAGCCGCCTCCGGTGGCATTCAAGGTGATGTGCTTGCTACCGATAACAATACTGTAGGCATGGGTGATGCTGGTATTAAATCTGCTATTCAAGGCTCTAATGTCCCCAACCCTGATGAGGCCGCACCTAATTTTGTTTCTGGTGCTATGGCTAAAGCTGGTAAAGGACATCTTGAAGGTACGTTGCAGGCTGGCACTTCTGCCGTTTCTGATAAGTTGCTTGATTTGGTTGGACTTGGTGGCAAGTCTGCCGCTGATAAAGGAAAGGATACTCGTGATTATCTTGCTGCTGCATTTCCTGAGCTTAATGCTTGGGAGCGTGCTGGTGCTGGTGCTTCCTCTGCTGGTATGGTTGACGCCGGATTTGAGAATCAAAAAGAGCTTACTAAAATGCAATTGGACAATCAGAAAGAGATTGCCGAGATGCAAAATGAGACTCAAAAAGAGATTGCTGGCATTCAGTCGGCGACTTCACGCCAGAATACGAAAGACCAGGTATATGCACAAAATGAGATGCTTGCTTATCAACAGAAGGAGTCTACTGCTCGCGTTGCGTCTATTATGGAAAACACCAATCTTTCCAAGCAACAGCAGGTTTCCGAGATTATGCGCCAGATGCTTACTCAGGCTCAAACGGCTGGTCAGTATTTTACCAATGACCAAATCAAAGAAATGACTCGCAAGGTTAGTGCTGAGGTTGACTTAGTTCATCAGCAAACACAGAATCAGCGGTATGGTTCTTCTCATATTGGCGCTACTGCAAAGGATATTTCTAATGTCGTCACTGATGCTGCTTCTGGTGTGGTTGATATTTTTCATGGTATTGATAAAGCTGTTGCCGATACTTGGAACAATTTCTGGAAAGACGGTAAAGCTGATGGTATTGGCTCTAATTTGTCTAGGAAGTAACCGTCAGGATTGACACCTTTCTAATTGTGTGATTTCATGCCTCCAAATCTTGGAGGCTTTTTTATGGTTCGTTCTTATTACCCTTCTGAATGTCACGCTGATTATTTTGACTTTGAGCGCATCGAGGCTCTTAAACCTGCTATTGAGGTTTGTGGCATTTCTACTCTTTCTCAATCCCCGATGCTTGGCTTCCATAAGCAGATGGATAACCGCATCAAGCTCTTGGAAGAGATTCTGTCTTTTCGTATGCAGGGTGTTGAGTTCGATAATGGTGATATGTATGTCGACGGTCATAAGGCTGCTTCTGACGTTCGTGATGAGTTTGTATCTGTTACTGAGAAGTTAATGGATGAATTGGCACAATGCTACAATGTGCTCCCCCAACTTGATATTAATAACACTATAGACCACCGCCCCGAAGGGGACGAAAAATGGTTTTTAGAGAACGAGAAGACGGTTACGCAGTTTTGCCGCAAGCTGGCTGCTGAACGCCCTCTTAAGGATATTCGCGATGAGTATAATTACCCCAAAAAGAAAGGTATTAAGGATGAGTGTTCAAGATTGTTGGAGGCCTCCACTATGAAATCGCGTAGAGGCTTTACTATTCAGCGTTTGATGAATGCAATGCGTCAGGCTCATGCTGATGGTTGGTTTATCGTTTTTGACACTCTCACGTTGGCTGACGACCGATTAGAGGCGTTTTATGATAACCCCAATGCTTTGCGTGACTATTTTCGTGATATTGGTCGTATGGTTCTTGCTGCCGAGGGTCGCAAGGCTAATGATTCACACGCCGACTGCTATCAGTATTTTTGTGTGCCTGAGTATGGTACAGCTAATGGCCGTCTTCATTTCCATGCGGTGCACTTTATGCGGACACTTCCTACAGGTAGCGTTGACCCTAATTTTGGTCGTCGGGTACGCAATCGCCGCCAGTTAAATAGCTTGCAAAATACGTGGCCTTATGGTTACAGTATGCCCATCGCAGTTCGCTACACGCAGGACGCTTTTTCACGTTCTGGTTGGTTGTGGCCTGTTGATGCTAAAGGTGAGCCGCTTAAAGCTACCAGTTATATGGCTGTTGGTTTCTATGTGGCTAAATACGTTAACAAAAAGTCAGATATGGACCTTGCTGCTAAAGGTCTAGGAGCTAAAGAATGGAACAACTCACTAAAAACCAAGCTGTCGCTACTTCCCAAGAAGCTGTTCAGAATCAGAATGAGCCGCAACTTCGGGATGAAAATGCTCACAATGACAAATCTGTCCATGGAATGCTTAATCCAACTTACCAAGCTGGGTTACGACGCGACGCCGTTCAACCAGATATTGAAGCAGAACGCAAAAAGAGAGATGAGATTGAGGCTGGGAAAAGTTACTGTAGCCGACGTTTTGGCGGCGCAACCTGTGACGACAAATCTGCTCAAATTTATGCGCGCTTCGATAAAAATGATTGGCGTATCCAACCTGCA	5493	44.4748	8	7	[171, 459, 117, 1284, 636, 987, 1404]	5058	92.0808	4	11	High-quality	94.2868	0.725304	protein_G_phiX174p10_NP_040712.1	8.872e-31	73.6	97.3364	10	ORF.3	major spike protein	11	GTATGGCAACTTGCCGCCGCGTGAAATTTCTATGAAGGATGTTTTCCGTTCTGGTGATTCGTCTAAGAAGTTTAAGATTGCTGAGGGTCAGTGGTATCGTTATGCGCCTTCGTATGTTTCTCCTGTTTATCACCTTCTTGAAGGCTTCCCATTCATTCAGGAACCGCCTTCTGGTGATTTGCAAGAACGCGTACTTATTCGCCACCATGATTATGACCAGTGTTTCCAGTCCGTTCAGTTGTTGCAGTGGAATAGCCAGGTGAAATTTAATGTGACCGTTTATCGCAATCTGCCGACCACTCGCGATTCAATCATGACTTCGTGATAAAAGATTGAGTGTGAGGTTATAACGCCGAAGCGGTAAAAATTTTAATTTTTGCCGCTGAGGGGTTGACCAAGCGAAGCGCGGTAGGTTTTCTGCTTAGGAGTTTAATCATGTTTCAGACTTTTATTTCTTGCCATAACTCAAATTTTTTTTCTGATAAGCTGGTTGCTAGTTCTGTTACTCCAGCTTCTTTAGCACCTGTTTTACAGACACCTAAAGCTACATCGTCAACGTTATTTTTTAATAGTTTGACGGTTAATCCTAATGACGGTGCTTTTCTTGCTGGTTTTGATATGGATACAGCCTTGATGTCTGGTAATCAAGTTGGTGCTGTTCGTGGCACTCGTTATGCTGTTGTTGCTCCTCGTGCTGCTAATGCTGGTATCATTGTTAATGTTGGCTTATATCAGGCTTATTCTGGTATTGTTGACTCCTTTTGGACTTCTGGTTCTTTGGTTTATGCTTCGTTTTGTTCTTCTGCGGATCTTTCTTCTACTACTGTTGTTGTTTTTGGTTGTCTTGGTCGTAATCAAACAGGTGATGGTCAGAACCTTGGCGTTGCTGTTGGTTATGCTACTGCTCATACTGAATTGAATACTTTGCAAGGTGAAATTTATGGCACTCTTGCTCCTGCATATTGGAAATCATCGTCCGTTGCGCATGGTATTGCTGGTGTTGTCGGTGCTCGTGGTAAAGGTGGTGATGTTGGCGTTTGTGACTGGAAAACATATCAACCGTTAAAGTGAGGTTTTTATGTTTGGTGCTATTGCTGGCGGTATTGCTTCTGCTCTTGCTGGCGGCGCCATGTCTAAATTGTTTGGAGGCGGTCAAAAAGCCGCCTCCGGTGGCATTCAAGGTGATGTGCTTGCTACCGATAACAATACTGTAGGCATGGGTGATGCTGGTATTAAATCTGCTATTCAAGGCTCTAATGTCCCCAACCCTGATGAGGCCGCACCTAATTTTGTTTCTGGTGCTATGGCTAAAGCTGGTAAAGGACATCTTGAAGGTACGTTGCAGGCTGGCACTTCTGCCGTTTCTGATAAGTTGCTTGATTTGGTTGGACTTGGTGGCAAGTCTGCCGCTGATAAAGGAAAGGATACTCGTGATTATCTTGCTGCTGCATTTCCTGAGCTTAATGCTTGGGAGCGTGCTGGTGCTGGTGCTTCCTCTGCTGGTATGGTTGACGCCGGATTTGAGAATCAAAAAGAGCTTACTAAAATGCAATTGGACAATCAGAAAGAGATTGCCGAGATGCAAAATGAGACTCAAAAAGAGATTGCTGGCATTCAGTCGGCGACTTCACGCCAGAATACGAAAGACCAGGTATATGCACAAAATGAGATGCTTGCTTATCAACAGAAGGAGTCTACTGCTCGCGTTGCGTCTATTATGGAAAACACCAATCTTTCCAAGCAACAGCAGGTTTCCGAGATTATGCGCCAGATGCTTACTCAGGCTCAAACGGCTGGTCAGTATTTTACCAATGACCAAATCAAAGAAATGACTCGCAAGGTTAGTGCTGAGGTTGACTTAGTTCATCAGCAAACACAGAATCAGCGGTATGGTTCTTCTCATATTGGCGCTACTGCAAAGGATATTTCTAATGTCGTCACTGATGCTGCTTCTGGTGTGGTTGATATTTTTCATGGTATTGATAAAGCTGTTGCCGATACTTGGAACAATTTCTGGAAAGACGGTAAAGCTGATGGTATTGGCTCTAATTTGTCTAGGAAGTAACCGTCAGGATTGACACCTTTCTAATTGTGTGATTTCATGCCTCCAAATCTTGGAGGCTTTTTTATGGTTCGTTCTTATTACCCTTCTGAATGTCACGCTGATTATTTTGACTTTGAGCGCATCGAGGCTCTTAAACCTGCTATTGAGGTTTGTGGCATTTCTACTCTTTCTCAATCCCCGATGCTTGGCTTCCATAAGCAGATGGATAACCGCATCAAGCTCTTGGAAGAGATTCTGTCTTTTCGTATGCAGGGTGTTGAGTTCGATAATGGTGATATGTATGTCGACGGTCATAAGGCTGCTTCTGACGTTCGTGATGAGTTTGTATCTGTTACTGAGAAGTTAATGGATGAATTGGCACAATGCTACAATGTGCTCCCCCAACTTGATATTAATAACACTATAGACCACCGCCCCGAAGGGGACGAAAAATGGTTTTTAGAGAACGAGAAGACGGTTACGCAGTTTTGCCGCAAGCTGGCTGCTGAACGCCCTCTTAAGGATATTCGCGATGAGTATAATTACCCCAAAAAGAAAGGTATTAAGGATGAGTGTTCAAGATTGTTGGAGGCCTCCACTATGAAATCGCGTAGAGGCTTTACTATTCAGCGTTTGATGAATGCAATGCGTCAGGCTCATGCTGATGG	GAATGCAATGCGTCAGGCTCATGCTGATGGTTGGTTTATCGTTTTTGACACTCTCACGTTGGCTGACGACCGATTAGAGGCGTTTTATGATAACCCCAATGCTTTGCGTGACTATTTTCGTGATATTGGTCGTATGGTTCTTGCTGCCGAGGGTCGCAAGGCTAATGATTCACACGCCGACTGCTATCAGTATTTTTGTGTGCCTGAGTATGGTACAGCTAATGGCCGTCTTCATTTCCATGCGGTGCACTTTATGCGGACACTTCCTACAGGTAGCGTTGACCCTAATTTTGGTCGTCGGGTACGCAATCGCCGCCAGTTAAATAGCTTGCAAAATACGTGGCCTTATGGTTACAGTATGCCCATCGCAGTTCGCTACACGCAGGACGCTTTTTCACGTTCTGGTTGGTTGTGGCCTGTTGATGCTAAAGGTGAGCCGCTTAAAGCTACCAGTTATATGGCTGTTGGTTTCTATGTGGCTAAATACGTTAACAAAAAGTCAGATATGGACCTTGCTGCTAAAGGTCTAGGAGCTAAAGAATGGAACAACTCACTAAAAACCAAGCTGTCGCTACTTCCCAAGAAGCTGTTCAGAATCAGAATGAGCCGCAACTTCGGGATGAAAATGCTCACAATGACAAATCTGTCCATGGAATGCTTAATCCAACTTACCAAGCTGGGTTACGACGCGACGCCGTTCAACCAGATATTGAAGCAGAACGCAAAAAGAGAGATGAGATTGAGGCTGGGAAAAGTTACTGTAGCCGACGTTTTGGCGGCGCAACCTGTGACGACAAATCTGCTCAAATTTATGCGCGCTTCGATAAAAATGATTGGCGTATCCAACCTGCAGAGTTTTATCGCTTCCATGACGCAGAAGTTAACACTTTCGGATATTTCTGATGAGTCGAAAAATTATCTTGATAAAGCAGGAATTACTACTGCTTGTTTACGAATTAAATCGAAGTGGACTGCTGGCGGAAAATGAGAAAATTCGACCTATCCTTGCGCAGCTCGAGAAGCTCCTACTTTGCGACCTTTCGCCATCAACTAACGATTCTGTCAAAAACTGACGCGTTGGATGAGGAGAAGTGGCTTAATATGCTTGGCACGTTCGTTAAGGACTGGTTTAGATATGAGTCACATTTTGTTCACGGTAGAGATTCTCTTGTTGACATTTTAAAAGAGCGTGGATTACTATCTGAGTCCGATGTTGTTTAACCACTAATAGGTAAGAAATCATGAGTCAAGTTACTGAACAATCCGTACGTTTCCAGACCGCTTTGGCCTCTATTAAGCTGATTCAGGCTTCTGCCGTTTTGGATTTAACCGAAGATGATTTCGATTTTCTGACGAGTAACAAAGTTTGGATTGCTACTGACCGCTCTCGTGCTCGTCGCTGCGTTGAGGCTTGCGTTTATGGTACGCTGGACTTTGTGGGATACCCTCGCTTTCCTGCTCCTGTTGAGTTTATTGCTGCCGTCATTGCTTATTATGTTCATCCCGTCAACATTCAAACGGCCTGTCTCATCATGGAAGGCGCTGAATTTACGGAAAACATTATTAATGGCGTCGAGCGTCCGGTTAAGGCCGCTGAATTGTTCGCGTTTACCTTGCGTGTACGCGCAGGAAACACTGACGTTCTTACTGACGCAGAAGAGAACGTCCGCCAAAAATTACGTGCAGAAGGAGTGATGTAATGTCTAAAGGTAAAAAACGTTCTGGCGCTCGCCCTGGTCGTCCGCAGCCGTTGCGAGGTACTAAAGGTAAGCGTAAAGGTGCTCGTCTTTGGTATGTAGGTGGTCAACAATTTTAATTGCAGGGGCTTCGGCCCCTTACTTGAGGATAAATTATGTCTAATATTCAAACTGGCGCCAAGCGTATGCCGCATGACCTTTCTCATCTTGGCTTCCTTGCTGGTCAGATTGGTCGTCTTATTACCATTTCAACTACTCCGGTTATCGCTGGTGACTCCTTCGAAATGGACGCCGTGGGCGCTCTCCGTCTTTCTCCATTGCGTCGTGGCCTTGCTATTGACTCTACTGTAGACATTTTTACTTTTTATGTCCCTCATCGTCATGTTTATGGTGAACAGTGGATTAAGTTTATGAAAGATGGCGTTAACGCCACTCCGCTTCCGACCGTTGACACTACTGGTTATATTGACCATGCCGCTTTTCTTGGCACGATTAACCCTGATACCAATAAAATCCCTAAGCATTTGTTTCAGGGTTATCTGAATATCTATAACAACTATTTTAAAGCGCCGTGGATGCCTGACCGCACTGAGGCTAACCCTAATGAGCTTAATGAAGATGATGCCCGTTATGGTTTCCGTTGCTGCCATCTCAAAAACATTTGGACTGCTCCGCTTCCTCCTGAGACTGAGCTTTCTCGCCAAATGACGACTTCTACCACGTCTATTGACATTATGGGCCTGCAGGCTGCTTATGCTAATTTTCATACTGACCAAGAACGTGATTACTTCATGCAGCGTTATCGTGATGTTATTTCTTCATTTGGAGGTAAAACCTCTTATGACGCTGACAACCGTCCTTTACTTGTCATGCGCTCTAATTTCTGGGCATCTGGCTATGATGTTGATGGAACTGACCAAACGTCGTTAGGTCAGTTTTCTGGTCGTGTTCAACAGACCTATAAACATTCTGTGCCGCGTTTCTTTGTTCCTGAGCACGGCACTATGTTTACTCTTGCGCTTGTTCGTTTTCCGCCTACTGCGACTAAAGAGATTCAGTACCTTAATGCTAAAGGTGCTTTGACTTATACCGATATTGCTGGCGACCCTGTTTTGTATGGCAACTTGCCGCCGCGTGAAATTTC	2712	2841	GTATGGCAACTTGCCGCCGCGTGAAATTTC	GAATGCAATGCGTCAGGCTCATGCTGATGG	64.8648	64.0118	0.852951	0.533333	0.533333
batch_3_evo1_microviridae_ft_5k_temp09_topk4_prompt11bp_genome_77_umi196	GAGTTTTATCGCTTCCATGACGCAGAAGTTAACACTTTCGGATATTTCTGATGAGTCGAAAAATTATCTTGATAAAGCAGGAATTACTACTGCTTGTTTACGAATTAAATCGAAGTGGACTGCTGGCGGAAAATGAGAAAATTCGACCTATCCTTGCGCAGCTCGAGAAGCTCTTACTTTGCGACCTTTCGCCATCAACTAACGATTCTGTCAAAAACTGACGCGTTGGATGAGGAGAAGTGGCTCAATATGCTTGGCACGTTCGTTAAGGACTGGTTTAGATATGAGTCACATTTTGTTCACGGTAGAGATTCTATTGTTGGCATTTTAAAAGAGCGTGGATTACTATCTGAGTCCGATGCTGTTCAACCACTAATAGGTAAAAAATCATGAGTCAAGTTACTGAACAATCTGTACGTTTCCAAACCGCACTGGCTTCTATCAAGCTGATTCAGGCTTCTGCTGTTCTGGATTTAACCGAAGATGATTTCGATTTTCTGACGAGCAATAAAGTTTGGATTGCTACTGACCGCTCTCGTGCTCGTCGCTGCGTTGAGGCTTGCGTTTATGGTACGCTGGACTTTGTGGGATACCCTCGCTTTCCTGCTCCTGTTGAGTTTATTGCTGCCGTCATTGCTTATTATGTTCATCCCGTCAACATTCAAACGGCCTGTCTTATCATGGAAGGCGCTGAGTTTACGGAAAACATTATTAATGGCGTCGAGCGTCCGGTTAACGCCGCTGAGCTCTTCGCGTACACCTTGCGTGTTAAAGCTGGATTCAAAGAAACGGTTCTGAGCGCTGAAGAGAATGCTCGTCAAAAATTACGTGCAAGTGGAGTTATGTAATATGAAAAAAGCTCGTCGTTCTCCTTCTCGTAAGAAAGGTGCTCGCCTCTGGTATGTAGGCGGTTCTCAATTTTAATTGATGGGGCTTCGGCCCCTATAAGGATTTTTAAATGTCAAATGTACAAACTTCCGCTGAACGTATTCCTCATGACCTGTCTCATCTGGTTTTTGAAGCAGGTAAAATTGGTCGTTTAAAAGTTGTTTCTTGGACTCCTGTTGTTGCAGGTGATTCTTTTGAGCTTGATATGATTGGCGCTATTCGCCTTTCTCCGCTTCGTCGTGGTCTTGCTGTTGACTCTCGCGTTGACCTGTTTACTTTCTATGTGCCTCACCGTCATATTTATGGTGAAGAGTGGATTGAATTCATTAAGCAAGGAGTTAATGCTACCCCTCTGGCTCCTGTTCAGTGCTCTCGTGGTTGGGATAGTGCTCAATATTTAGGTACTATTCCGTCCAGCACCCTTAAGGTGCCTAAATTTCTTCATCAAGGTTATTTGAATATTTATAATAATTATTTTAAAGCTCCGTGGATGGATGATTTAACTTATGCCAACCCGTCCAATATGGAAGGTGAAGACGTTCGTTTTGGTGTTCGTGCTTGTAACCTGAAAACTATTTGGACTGCCCCTTTACCGCCGGACACTGAGACTTCTCACTCTATGGAGACTGAAACCAACTCCATTGATATCATGGGTTTACAAGCTGCTTATGCTCAATTGCATACTGAGCAGGAGCGTGATTACTTCATGACTCGTTATCGTGATATTGTTAATGAATTTGGAGGTAGTACTTCTTATGATGCGGATAATCGTCCTTTGCTTGTTATGCATTCTGAGTTTTGGGCTTCAGGCTATGACGTTGATGGCACCGACCAAACCTCTTTGGGTCAGTTCTCCGGACGTGTACAGCAGACCTATAAACATTCAGTGCCTCGATTCTTCGTGCCTGAGCATGGCACTATGTTTACACTCGCGTTGGTTCGCTTCCCGCCAACTGCTACTAAAGAGATTCAATACCTCAATGCTAAAGGTGCTTTGACTTATACTGATATTGCTGGTGACCCTACTTTGTATGGCAATTTGCCGCCTCGTGAAATCGCTATGAAAGATGTTTTCCGTTCTGGTGATGCTTCTAAGAAGTTCAAGATTGCCGAGGGTCAATGGTATCGCTATGCACCGTCTTACGTTTCTCCTGCATATCAACTTCTTGAAGGCTTCCCATTTATTCAGGAACCGCCTTCTGGTGATTTGCCAGAACGTGTACTTATTCGCCATCATGACTATAACCAGTGTTTCCAGTCCGTTCAGTTGTTGCAGTGGAATAGCCAGGTGAAATTTAATGTGACCGTTTATCGCAATCTGCCGACCACTCGCGATTCAATCATGACTTCGTGATAAAAGATTGAGTGTGAGGTTGTAACGTCGAAGCGGTAAAAATTTTAATTTTTGCCGCTGAGGGGTTGACCAAGCGAAGCGCGGTAGGTTTTCTGCTTAGGAGTTTAATCATGTTTCAGACCTTTATTTCTCGTCATAATTCAAACTTTTTTTCTGATAAGCTGGTTGCCACTTCTGTTACTCCAGCTTCTTTAGCACCTGTTTTACAGACACCTAAAGCTGCATCGTCAACGTTATTTTTTGATAGTTTGACGATTAATGCTGGTAATGGTGGTTTTCTCCATTGCATTCAGATGGATACATCTGTCAATGCCGCTAATCAGGTTGTTTCTGTTGGTGCTGATATTGCTTTTGATGCCGACCCTAAATTTTTTGCCTGTTTGGTTCGTTTTGAGTCTGCTTCGGTTCCGACTACTCTCCCGACCGCCTATGATGTTTATCCTTTGGATGGTCGCCATGATGGCGGTTATTATACTGTTAAGGATTGCGTGACTATTGACGTCCTCCCCCGTACGCCGGGCAATAATGTTTATGTTGGTTTCATGGTTTGGTCTAACTTTACCGCTACTAAATGCCGCGGATTGGTTTCGCTGAATCAGGTTATCAAAGAGATTATTTGTCTCCAGCCACTTAAGTGAGGTGATTTATGTTTGGTGCTATTGCTGGCGGTATTGCTTCCGCTCTTGCTGGCGGCGCCATGTCTAAATTGTTTGGAGGCGGTCAAAAAGCCGCCTCCGGTGGCATTCAAGGTGATGTGCTTGCTACCGATAACAATACTGTAGGCATGGGTGATGCTGGTATTAAATCTGCTATTCAAGGCTCTAATGTTCCTAACCCTGATGAGGCCGCACCTAATTTTGTTTCTGGTGCTATGGCTAAAGCTGGTAAAGGACTTCTTGAAGGTACGTTGCAAGCTGGCACTTCTGCCGTTTCTGATAAGTTGCTTGATTTGGTTGGACTTGGTGGCAAGTCTGCCGCTGATAAAGGAAAGGATACTCGTGATTATCTTGCTGCTGCATTTCCTGAGCTTAATGCTTGGGAGCGTGCTGGTGCTGGTGCTTCCTCTGCTGGTATGGTTGACGCCGGATTTGAGAATCAAAAGGAGCTTACTAAAATGCAATTGGACAATCAGAAAGAGATTGCCGAGATGCAAAATGAAACTCAAAAAGAGATTGCTGGCATTCAGTCGGCGACTTCACGCCAGAATACGAAAGACCAGGTATATGCGCAAAATGAGATGCTTGCTTATCAACAGAAGGAGTCTACTGCTCGCGTTGCGTCTATTATGGAAAACACCAATCTTTCCAAGCAACAGCAGGTTTCTGAGATTATGCGCCAGATGCTTACACAGGCTCAAACGGCTGGTCAGTATTTTACCAATGACCAAATCAAAGAAATGACTCGTAAGGTCAGTGCCGAGGTTGACTTAGTTCATCAACAGACGCAGAATCAGCGGTATGGCTCTTCTCATATTGGTGCTACTGCAAAGGATATTTCTAATGTCGTCACTGATGCTGCTTCTGGTGTGGTTGATATTTTTCATGGCATTGATAAAGCTGTTGCCGATACTTGGAACAATTTCTGGAAAGATGGTAAAGCTGATGGTATTGGCTCTAATTTGTCTAGGAAGTAACCGTCAGGATTGACACCTTTCTAATTGTGTGATTTCATGCCTCCAAACTTTGGAGGCTTTTTTATGGTTCGTTCTTATTACCCTTCTGAATGTCACGCTGATTATTTTGATTTTGAGCGTATCGAGGCTCTTAAACCTGCTATTGAGGCTTGTGGCATTTCTACTCTTTCTCAATCCCCAATGCTTGGCTTCCATAAGCAGATGGATAACCGCATCAAGCTCTTGGAAGAGATTCTGTCTTTTCGTATGCAGGGCGTTGAGTTCGATAATGGTGATATGTATGTTGACGGCCATAAGGCTGCTTCTGACGTTCGTGATGAGTTTGTATCTGTTACTGAGAAGTTAATGGATGAATTGGCACAATGCTACAATGTGCTCCCCCAACTTGATATTAATAACACTATAGACCACCGCCCCGAAGGGGACGAAAAATGGTTTTTAGAGAACGAGAAGACGGTTACGCAGTTTTGCCGCAAGCTGGCTGCTGAACGCCCTCTTAAGGATATTCGCGATGAGTATAATTACCCCAAAAAGAAAGGTATTAAGGATGAGTGTTCAAGATTGCTGGAGGCCTCCACTATGAAATCGCGTAGAGGCTTTACTATTCAGCGTTTGATGAATGCAATGCGACAGGCTCATGCCGATGGTTGGTTTATCGTTTTTGACACTCTCACGTTGGCTGACGACCGATTAGAGGCGTTTTATGATAATCCCAATGCTTTGCGTGACTATTTTCGTGATATTGGTCGTATGGTTCTTGCTGCCGAGGGTCGCAAGGCTAATGGTTCACACGCCGACTGCTATCAGTATTTTTGTGTGCCTGAGTATGGTACAGCTAATGGCCGTCTTCATTTCCATGCGGTGCATTTTATGCGGACACTTCCTCCAGGCAGCATTGACCCTAATTTTGGTCGTCGGGTACGCAATCGCCGCCAGTTAAATAGCTTGCAAAATACGTGGCCTTATGGTTACAGTATGCCCATCGCAGTTCGCTACACGCAGGACGCTTTTTCACGTTCTGGTTGGTTGTGGCCTGTTGATGCTAAAGGTGAGCCGCTTAAAGCTACCAGTTATATGGCTGTTGGTTTCTATGTGGCTAAATACGTTAACAAAAAGTCAGATATGGACCTTGCCGCTAAAGGTCTAGGAGCTAAAGAATGGAACAACTCACTAAAAACCAAGCTGTCGCTACTTCCCAAGAAGCTGTTCAGAATCAGAATGAGCCGCAACTTCGGGATGAAAATGCTCACAATGACAAATCTGTCCACGGAGTGCTTAATCCAACTTACCAAGCTGGGTTACGACGCGACGCCGTTCAACCAGATATTGAAGCAGAACGCAAAAAGAGAGATGAGATTGAGGCTGGGAAAAGTTACTGTAGCCGACGTTTTGGCGGCGCAACCTGTGACGACAAATCTGCTCAAATTTATGCGCGCTTCGATAAAAATGATTGGCGTATCCAACCTGCA	5344	44.2365	7	6	[171, 459, 1284, 528, 987, 1404]	4833	90.4379	4	11	High-quality	91.6404	0.482184	protein_G_phiX174p10_NP_040712.1	1.134e-128	96	96.8636	10	ORF.3	DNA condensation	11	GTATGGCAATTTGCCGCCTCGTGAAATCGCTATGAAAGATGTTTTCCGTTCTGGTGATGCTTCTAAGAAGTTCAAGATTGCCGAGGGTCAATGGTATCGCTATGCACCGTCTTACGTTTCTCCTGCATATCAACTTCTTGAAGGCTTCCCATTTATTCAGGAACCGCCTTCTGGTGATTTGCCAGAACGTGTACTTATTCGCCATCATGACTATAACCAGTGTTTCCAGTCCGTTCAGTTGTTGCAGTGGAATAGCCAGGTGAAATTTAATGTGACCGTTTATCGCAATCTGCCGACCACTCGCGATTCAATCATGACTTCGTGATAAAAGATTGAGTGTGAGGTTGTAACGTCGAAGCGGTAAAAATTTTAATTTTTGCCGCTGAGGGGTTGACCAAGCGAAGCGCGGTAGGTTTTCTGCTTAGGAGTTTAATCATGTTTCAGACCTTTATTTCTCGTCATAATTCAAACTTTTTTTCTGATAAGCTGGTTGCCACTTCTGTTACTCCAGCTTCTTTAGCACCTGTTTTACAGACACCTAAAGCTGCATCGTCAACGTTATTTTTTGATAGTTTGACGATTAATGCTGGTAATGGTGGTTTTCTCCATTGCATTCAGATGGATACATCTGTCAATGCCGCTAATCAGGTTGTTTCTGTTGGTGCTGATATTGCTTTTGATGCCGACCCTAAATTTTTTGCCTGTTTGGTTCGTTTTGAGTCTGCTTCGGTTCCGACTACTCTCCCGACCGCCTATGATGTTTATCCTTTGGATGGTCGCCATGATGGCGGTTATTATACTGTTAAGGATTGCGTGACTATTGACGTCCTCCCCCGTACGCCGGGCAATAATGTTTATGTTGGTTTCATGGTTTGGTCTAACTTTACCGCTACTAAATGCCGCGGATTGGTTTCGCTGAATCAGGTTATCAAAGAGATTATTTGTCTCCAGCCACTTAAGTGAGGTGATTTATGTTTGGTGCTATTGCTGGCGGTATTGCTTCCGCTCTTGCTGGCGGCGCCATGTCTAAATTGTTTGGAGGCGGTCAAAAAGCCGCCTCCGGTGGCATTCAAGGTGATGTGCTTGCTACCGATAACAATACTGTAGGCATGGGTGATGCTGGTATTAAATCTGCTATTCAAGGCTCTAATGTTCCTAACCCTGATGAGGCCGCACCTAATTTTGTTTCTGGTGCTATGGCTAAAGCTGGTAAAGGACTTCTTGAAGGTACGTTGCAAGCTGGCACTTCTGCCGTTTCTGATAAGTTGCTTGATTTGGTTGGACTTGGTGGCAAGTCTGCCGCTGATAAAGGAAAGGATACTCGTGATTATCTTGCTGCTGCATTTCCTGAGCTTAATGCTTGGGAGCGTGCTGGTGCTGGTGCTTCCTCTGCTGGTATGGTTGACGCCGGATTTGAGAATCAAAAGGAGCTTACTAAAATGCAATTGGACAATCAGAAAGAGATTGCCGAGATGCAAAATGAAACTCAAAAAGAGATTGCTGGCATTCAGTCGGCGACTTCACGCCAGAATACGAAAGACCAGGTATATGCGCAAAATGAGATGCTTGCTTATCAACAGAAGGAGTCTACTGCTCGCGTTGCGTCTATTATGGAAAACACCAATCTTTCCAAGCAACAGCAGGTTTCTGAGATTATGCGCCAGATGCTTACACAGGCTCAAACGGCTGGTCAGTATTTTACCAATGACCAAATCAAAGAAATGACTCGTAAGGTCAGTGCCGAGGTTGACTTAGTTCATCAACAGACGCAGAATCAGCGGTATGGCTCTTCTCATATTGGTGCTACTGCAAAGGATATTTCTAATGTCGTCACTGATGCTGCTTCTGGTGTGGTTGATATTTTTCATGGCATTGATAAAGCTGTTGCCGATACTTGGAACAATTTCTGGAAAGATGGTAAAGCTGATGGTATTGGCTCTAATTTGTCTAGGAAGTAACCGTCAGGATTGACACCTTTCTAATTGTGTGATTTCATGCCTCCAAACTTTGGAGGCTTTTTTATGGTTCGTTCTTATTACCCTTCTGAATGTCACGCTGATTATTTTGATTTTGAGCGTATCGAGGCTCTTAAACCTGCTATTGAGGCTTGTGGCATTTCTACTCTTTCTCAATCCCCAATGCTTGGCTTCCATAAGCAGATGGATAACCGCATCAAGCTCTTGGAAGAGATTCTGTCTTTTCGTATGCAGGGCGTTGAGTTCGATAATGGTGATATGTATGTTGACGGCCATAAGGCTGCTTCTGACGTTCGTGATGAGTTTGTATCTGTTACTGAGAAGTTAATGGATGAATTGGCACAATGCTACAATGTGCTCCCCCAACTTGATATTAATAACACTATAGACCACCGCCCCGAAGGGGACGAAAAATGGTTTTTAGAGAACGAGAAGACGGTTACGCAGTTTTGCCGCAAGCTGGCTGCTGAACGCCCTCTTAAGGATATTCGCGATGAGTATAATTACCCCAAAAAGAAAGGTATTAAGGATGAGTGTTCAAGATTGCTGGAGGCCTCCACTATGAAATCGCGTAGAGGCTTTACTATTCAGCGTTTGATGAATGCAATGCGACAGGCTCATGCCGATGGTTGGTTTATCGTTTTTGACACTCTCACGTTGGCTGACGACCGATTAGAGGCGTTTTATGATAATCCCAATGCTTTGCGTGACTATTTTCGTGATATTGGTCGTATGGTTCTTGCTGCCGAGGGTCGCAAGGCTAATGGTTCACACGCCGACTGCTATCAGTATTTTTGTGTGCCTGAGTATGGTACAGCTAATGGCCGTCTTCATTTCCATGCGG	CAGCTAATGGCCGTCTTCATTTCCATGCGGTGCATTTTATGCGGACACTTCCTCCAGGCAGCATTGACCCTAATTTTGGTCGTCGGGTACGCAATCGCCGCCAGTTAAATAGCTTGCAAAATACGTGGCCTTATGGTTACAGTATGCCCATCGCAGTTCGCTACACGCAGGACGCTTTTTCACGTTCTGGTTGGTTGTGGCCTGTTGATGCTAAAGGTGAGCCGCTTAAAGCTACCAGTTATATGGCTGTTGGTTTCTATGTGGCTAAATACGTTAACAAAAAGTCAGATATGGACCTTGCCGCTAAAGGTCTAGGAGCTAAAGAATGGAACAACTCACTAAAAACCAAGCTGTCGCTACTTCCCAAGAAGCTGTTCAGAATCAGAATGAGCCGCAACTTCGGGATGAAAATGCTCACAATGACAAATCTGTCCACGGAGTGCTTAATCCAACTTACCAAGCTGGGTTACGACGCGACGCCGTTCAACCAGATATTGAAGCAGAACGCAAAAAGAGAGATGAGATTGAGGCTGGGAAAAGTTACTGTAGCCGACGTTTTGGCGGCGCAACCTGTGACGACAAATCTGCTCAAATTTATGCGCGCTTCGATAAAAATGATTGGCGTATCCAACCTGCAGAGTTTTATCGCTTCCATGACGCAGAAGTTAACACTTTCGGATATTTCTGATGAGTCGAAAAATTATCTTGATAAAGCAGGAATTACTACTGCTTGTTTACGAATTAAATCGAAGTGGACTGCTGGCGGAAAATGAGAAAATTCGACCTATCCTTGCGCAGCTCGAGAAGCTCTTACTTTGCGACCTTTCGCCATCAACTAACGATTCTGTCAAAAACTGACGCGTTGGATGAGGAGAAGTGGCTCAATATGCTTGGCACGTTCGTTAAGGACTGGTTTAGATATGAGTCACATTTTGTTCACGGTAGAGATTCTATTGTTGGCATTTTAAAAGAGCGTGGATTACTATCTGAGTCCGATGCTGTTCAACCACTAATAGGTAAAAAATCATGAGTCAAGTTACTGAACAATCTGTACGTTTCCAAACCGCACTGGCTTCTATCAAGCTGATTCAGGCTTCTGCTGTTCTGGATTTAACCGAAGATGATTTCGATTTTCTGACGAGCAATAAAGTTTGGATTGCTACTGACCGCTCTCGTGCTCGTCGCTGCGTTGAGGCTTGCGTTTATGGTACGCTGGACTTTGTGGGATACCCTCGCTTTCCTGCTCCTGTTGAGTTTATTGCTGCCGTCATTGCTTATTATGTTCATCCCGTCAACATTCAAACGGCCTGTCTTATCATGGAAGGCGCTGAGTTTACGGAAAACATTATTAATGGCGTCGAGCGTCCGGTTAACGCCGCTGAGCTCTTCGCGTACACCTTGCGTGTTAAAGCTGGATTCAAAGAAACGGTTCTGAGCGCTGAAGAGAATGCTCGTCAAAAATTACGTGCAAGTGGAGTTATGTAATATGAAAAAAGCTCGTCGTTCTCCTTCTCGTAAGAAAGGTGCTCGCCTCTGGTATGTAGGCGGTTCTCAATTTTAATTGATGGGGCTTCGGCCCCTATAAGGATTTTTAAATGTCAAATGTACAAACTTCCGCTGAACGTATTCCTCATGACCTGTCTCATCTGGTTTTTGAAGCAGGTAAAATTGGTCGTTTAAAAGTTGTTTCTTGGACTCCTGTTGTTGCAGGTGATTCTTTTGAGCTTGATATGATTGGCGCTATTCGCCTTTCTCCGCTTCGTCGTGGTCTTGCTGTTGACTCTCGCGTTGACCTGTTTACTTTCTATGTGCCTCACCGTCATATTTATGGTGAAGAGTGGATTGAATTCATTAAGCAAGGAGTTAATGCTACCCCTCTGGCTCCTGTTCAGTGCTCTCGTGGTTGGGATAGTGCTCAATATTTAGGTACTATTCCGTCCAGCACCCTTAAGGTGCCTAAATTTCTTCATCAAGGTTATTTGAATATTTATAATAATTATTTTAAAGCTCCGTGGATGGATGATTTAACTTATGCCAACCCGTCCAATATGGAAGGTGAAGACGTTCGTTTTGGTGTTCGTGCTTGTAACCTGAAAACTATTTGGACTGCCCCTTTACCGCCGGACACTGAGACTTCTCACTCTATGGAGACTGAAACCAACTCCATTGATATCATGGGTTTACAAGCTGCTTATGCTCAATTGCATACTGAGCAGGAGCGTGATTACTTCATGACTCGTTATCGTGATATTGTTAATGAATTTGGAGGTAGTACTTCTTATGATGCGGATAATCGTCCTTTGCTTGTTATGCATTCTGAGTTTTGGGCTTCAGGCTATGACGTTGATGGCACCGACCAAACCTCTTTGGGTCAGTTCTCCGGACGTGTACAGCAGACCTATAAACATTCAGTGCCTCGATTCTTCGTGCCTGAGCATGGCACTATGTTTACACTCGCGTTGGTTCGCTTCCCGCCAACTGCTACTAAAGAGATTCAATACCTCAATGCTAAAGGTGCTTTGACTTATACTGATATTGCTGGTGACCCTACTTTGTATGGCAATTTGCCGCCTCGTGAAATCGC	2820	2584	GTATGGCAATTTGCCGCCTCGTGAAATCGC	CAGCTAATGGCCGTCTTCATTTCCATGCGG	64.5577	63.6066	0.951043	0.533333	0.533333
batch_3_evo1_microviridae_ft_5k_temp09_topk4_prompt11bp_genome_78_umi197	GAGTTTTATCGCTTCCATGACGCAGAAGTTAACACTTTCGGATATTTCTGATGAGTCGAAAAATTATCTTGATAAAGCAGGAATTACTACTGCTTGTTTACGAATTAAATCGAAGTGGACTGCTGGCGGAAAATGAGAAAATTCGACCTATCCTTGCGCAGCTCGAGAAGCTCTTACTTTGCGACCTTTCGCCATCAACTAACGATTCTGTCAAAAACTGATGCGTTGGATGAGGAGAAGTGGCTCAATATGCTTGGCACGTTCGTTAAGGACTGGTTTAGATATGAGTCACATTTTGTTCATGGTAGAGATTCTCTTGTTGACATTTTAAAAGAGCGTGGATTACTATCTGAGTCCGATGCTGTTCAACCATTAATAGGTAAAAAATCATGAGTCAAGTTACTGAACAATCTGTACGTTTCCAAACCGCACTGGCTTCCATCAAGCTGATTCAGGCTTCTGCTGTTCTGGATCTGACCGAAGATGATTTCGATTTTCTGACGAGCAATAAGGTTTGGATTGCTACTGACCGCTCTCGCGCTCGTCGCTGCGTAGAGGCTTGCGTCTATGGTACATTGGACTTTGTGGGATACCCTCGCTTTCCTGCTCCTGTTGAGTTTATTGCTGCCGTCATTGCTTATTATGTTCATCCCGTCAACATTCAAACGGCCTGTCTCATCATGGAAGGCGCTGAGTTTACGGAAAACATTATTAATGGCGTCGAGCGTCCGGTTAAGGCCGCTGAACTGTTCGCGTTTACCTTGCGTGTACGCGCAGGAAACACTGACGTTCTTACTGACGCAGAAGAGAATGTCCGCCAAAAATTACGTGCAGAAGGAGTGATGTAATGTCTAAAGGTAAAAAGCGTTCTGGCGCTCGCCCTGGTCGTCCGCAGCCGTTGCGAGGTACTAAAGGCAAGCGTAAAGGCGCTTGTGGTTCTTTGCGTGATAGAGGCAAACGTCCTAAACCTGGTCACCATTCTTGGGATGTTACACGTGGCGGTTATCGTCTTTAATTGATAAAAATGGTTTTGAAGAGTTTTTTCGTCGTTCTCACCTTTTCAACATTACTAACATCAATTAACCGAGTGAGATCGCTATGTCTAAAGGTAAAAAACGTTCTGGTGCTCGCCCTGGTCGTCCGCAGCCGTTGCGAGGTACTAAAGGCAAGCGTAAAGGCGCTCGCCTTTGGTATGTAGGTGGTCAACAATTTTAATTGCAGGGGCTTCGGCCCCTTACTTGAGGATAAATTATGTCTAATGTTCAAACTGGCGCCGAGCGTATGCCGCATGACCTTTCCCATCTTGGCTTCCTTGCTGGTCAGATTGGTCGTCTTATTACCATTTCAACTACTCCGGTTATCGCTGGCGACTCCTTCGAGATGGACGCCGTTGGCGCTCTCCGTCTTTCTCCATTGCGTCGTGGCCTTGCTATTGACTCTACCGTAGACATTTTTACTTTTTATGTCCCTCATCGTCATGTTTATGGTGAACAGTGGATTAAGTTTATGAAGGATGGCGTTAACGCCGCTCCGCTTCCGACCGTTAACACTACTGGTTATATTGACCATGCCGCTTTTCTTGGCACAATTAACCCTGATACCAATAAAATTCCTAAGCATTTGTTTCAGGGTTATTTGAATATCTATAACAACTATTTTAAAGCGCCGTGGATGGCTGACCGTACTGAGGCTAATCCTAATGAGCTTAACGAAGATGATGCTCGTTATGGTTTCCGTTGCTGCCATCTCAAAAACATTTGGACTGCTCCGCTTCCTCCTGAGACTGAGCTTTCTCGCCAAATGACGACTTCTACCACATCTATTGACATTATGGGTCTGCAAGCTGCTTATGCTAATTTTCATACTGACCAAGAACGTGATTACTTCATGCAGCGTTATCGTGATGTTATTTTTTCATTGGGAGGTAAAACTTCTTATGATGCTGACAACCGTCCTTTACTTGTTATGCGCTCTAATTTCTGGGCATCTGGCTATGATGTTGATGGAACTGACCAAACGTCGTTAGGCCAGTTTTCTGGTCGTGTTCAACAGACCTATAAACATTCTGTGCCGCGTTTCTTTGTTCCTGAGCATGGCACTATGTTTACTCTTGCGCTTGTTCGTTTTCCGCCTACTGCGACTAAAGAGATTCAGTACCTTAACGCTAAAGGTGCTTTGACTTATACCGATATTGCTGGCGACCCTGCCTTGTATGGCAATTTGCCGCCGCGTGAAATTTCTATGAAGGATGTTTTCCGTTCTGGTAATGCTTCTAAGAAGTTTAAGATTGCTGAGGGTCAATGGTATCGTTATGCGCCTTCTTATGTTTCCCCTGCATATCACCTTCTTGAAGGCTTCCCATTTATTCAGGAACCGCCTTCTGGTGATTTGCAAGAACGCGTACTTATTCGCCATCATGACTACGACCAGTGTTTCCAGTCCGTTCAGTTGTTGCAGTGGAATAGTCAGGTTAAATTTAATGTGACCGTTTATCGCAATCTGCCGACCACTCGCGATTCAATCATGACTTCGTGATAAAAGATTGAGTGTGAGGTTATAACGCCGAAGCGGTAAAAATTTTAATTTTTGCCGCTGAGGGGTTGACCAAGCGAAGCGCGGTAGGTTTTCTGCTTAGGAGTTTAATCATGTTTCAGACTTTTATTTCTCGCCATAATTCAAACTTTTTTTCTGATAAGCTGGTTGCCACTTCTGTTACTCCAGCTTCTTTAGCACCTGTTTTACAGACACCTAAAGCTACATCGTCAACGTTATTTTTTGATAGTTTGACGATTAATGCTGGTAATGGTGGTTTTCTCCATTGCATTCAGATGGATACATCTGTCAATGCTGCTAATCAGGTTGTTTCTGTTGGTGCTGATATTGCTTTTGATGCCGACCCTAAATTTTTTGCCTGTTTGGTTCGTTTTGAGTCTGCTTCGGTTCCGACTACTCTCTCGACCGCCTATGATGTTTATCCTTTGGATGGTCGCCATGATGGTGGTTATTATACCGTTAAGGATTGCGTGACTATTGACGTCCTTCCCCGTAGTCCGGGCAATAATGTTTATGTTGGTTTCATGGTTTGGTCTAACTTTACCGCTACTAAATGCCGCGGATTGGTTTCGCTGAATCAGGTTATTAAAGAGATTATTTGTCTCCAGCCGCTTAAGTGAGGTGATTTATGTTTGGTGCTATTGCTGGCGGTATTGCTTCTGCTCTTGCTGGCGGCGCCATGTCTAAATTGTTTGGAGGCGGTCAAAAAGCCGCCTCCGGTGGCATTCAAGGTGATGTGCTTGCTACCGATAACAATACTGTAGGCATGGGTGATGCTGGTATTAAATCTGCTATTCAAGGCTCTAATGTTCCCAACTCTGATGAGGCCGCACCTAATTTTGTTTCTGGTGCTATGGCTAAAGCTGGTAAAGGACTTCTTGAAGGTACGTTGCAAGCTGGCACTTCTGCCGTTTCTGATAAGTTGCTTGATTTGGTTGGACTTGGTGGCAAGTCTGCCGCTGATAAAGGAAAGGATACTCGTGATTATCTTGCTGCTGCATTTCCTGAGCTTAATGCTTGGGAGCGTGCTGGTGCTGGTGCTTCCTCTGCTGGTATGGTTGACGCCGGATTTGAGAATCAAAAAGAGCTTACTAAAATGCAATTGGACAATCAGAAAGAGATTGCCGAGATGCAAAATGAGACTCAAAAAGAGATTGCTGGCATTCAGTCGGCGACTTCACGCCAGAATACGAAAGACCAGGTATATGCACAAAATGAGATGCTTGCTTATCAACAGAAGGAGTCTACTGCTCGCGTTGCGTCTATTATGGAAAACACCAATCTTTCCAAGCAACAGCAGGTTTCTGAGATTATGCGCCAAATGCTTACACAAGCTCAAACGGCTGGTCAGTATTTTACCAATGACCAAATCAAAGAAATGACCCGTAAGGTCAGTGCTGAGGTTGACTTAGTTCATCAGCAAACGCAGAATCAGCGGTATGGTTCTTCTCATATTGGTGCTACTGCAAAGGATATCTCTAATGTCGTCACTGATGCTGCTTCTGGTGTGGTTGATATTTTTCATGGCATTGATAAAGCTGTTGCCGATACTTGGAACAATTTCTGGAAAGATGGTAAAGCTGATGGTATTGGCTCTAATTTGTCTAGGAAATAACCGTCAGGATTGACACCTTTCTAATTGTGTGATTTCATGCCTCCAAACTTTGGAGGCTTTTTTATGGTTCGTTCTTATTACCCTTCTGAATGTCACGCTGATTACTTCGATTTTGAGCGTATCGAGGCTCTTAAACCTGCTATCGAGGCTTGTGGCATTTCTACTCTTTCTCAATCCCCAATGCTTGGCTTCCATAAGCAGATGGATAACCGCATCAAGCTCCTTGAAGAGATTCTGTCTTTTCGTATGCAGGGCGTTGAGTTCGATAATGGTGATATGTATGTTGACGGCCATAAGGCTGCTTCTGACGTTCGTGATGAGTTTGTATCTGTTACTGAGAAGTTAATGGATGAATTGGCACAATGCTACAATGTGCTCCCCCAACTTGATATTAATAACACTATAGACCACCGCCCCGAAGGGGACGAAAAATGGTTTTTAGAGAACGAGAAGACGGTTACGCAGTTTTGCCGCAAGCTGGCTGCTGAACGCCCTCTTAAGGATATTCGCGATGAGTATAATTACCCCAAAAAGAAAGGTATTAAGGATGAGTGTTCAAGATTGCTGGAGGCCTCCACTATGAAATCGCGTAGAGGCTTTACTATTCAGCGTTTGATGAATGCAATGCGTCAGGCTCATGCTGATGGTTGGTTTATTGTTTTTGACACTCTCACGTTGGCTGACGACCGATTAGAGGCGTTTTATGATAATCCCAATGCTTTGCGTGACTATTTTCGTGATATTGGTCGTATGGTTCTTGCTGCCGAGGGTCGCAAGGCTAATGATTCACACGCCGACTGCTATCAGTATTTTTGTGTGCCTGAGTATGGTACAGCTAATGGCCGTCTTCATTTCCATGCGGTGCATTTTATGCGGACACTTCCTACAGGTAGCGTTGACCCTAATTTTGGTCGTCGGGTACGCAATCGCCGCCAGTTAAATAGCTTGCAAAATACGTGGCCTTATGGTTACAGTATGCCCATCGCAGTTCGCTACACGCAGGACGCTTTTTCACGTTCTGGTTGGTTGTGGCCTGTTGATGCTAAAGGTGAGCCGCTTAAAGCTACCAGTTATATGGCTGTTGGTTTCTATGTGGCTAAATACGTTAACAAAAAGTCAGATATGGACCTTGCTGCTAAAGGTCTAGGAGCTAAAGAATGGAACAACTCACTAAAAACCAAGCTGTCGCTACTTCCCAAGAAGCTGTTCAGAATCAGAATGAGCCGCAACTTCGGGATGAAAATGCTCACAATGACAAATCTGTCCACGGAGTGCTTAATCCAACTTACCAAGCTGGGTTACGACGCGACGCCGTTCAACCAGATATTGAAGCAGAACGCAAAAAGAGAGATGAGATTGAGGCTGGGAAAAGTTACTGTAGCCGACGTTTTGGCGGCGCAACCTGTGACGACAAATCTGCTCAAATTTATGCGCGCTTCGATAAAAATGATTGGCGTATCCAACCTGCA	5637	44.545	7	9	[171, 144, 459, 168, 117, 1284, 528, 987, 1404]	5262	93.3475	4	12	High-quality	93.2943	0.611071	protein_G_phiX174p10_NP_040712.1	9.607e-128	95.4	99.5083	11	ORF.9	DNA condensation	12	GTATGGCAATTTGCCGCCGCGTGAAATTTCTATGAAGGATGTTTTCCGTTCTGGTAATGCTTCTAAGAAGTTTAAGATTGCTGAGGGTCAATGGTATCGTTATGCGCCTTCTTATGTTTCCCCTGCATATCACCTTCTTGAAGGCTTCCCATTTATTCAGGAACCGCCTTCTGGTGATTTGCAAGAACGCGTACTTATTCGCCATCATGACTACGACCAGTGTTTCCAGTCCGTTCAGTTGTTGCAGTGGAATAGTCAGGTTAAATTTAATGTGACCGTTTATCGCAATCTGCCGACCACTCGCGATTCAATCATGACTTCGTGATAAAAGATTGAGTGTGAGGTTATAACGCCGAAGCGGTAAAAATTTTAATTTTTGCCGCTGAGGGGTTGACCAAGCGAAGCGCGGTAGGTTTTCTGCTTAGGAGTTTAATCATGTTTCAGACTTTTATTTCTCGCCATAATTCAAACTTTTTTTCTGATAAGCTGGTTGCCACTTCTGTTACTCCAGCTTCTTTAGCACCTGTTTTACAGACACCTAAAGCTACATCGTCAACGTTATTTTTTGATAGTTTGACGATTAATGCTGGTAATGGTGGTTTTCTCCATTGCATTCAGATGGATACATCTGTCAATGCTGCTAATCAGGTTGTTTCTGTTGGTGCTGATATTGCTTTTGATGCCGACCCTAAATTTTTTGCCTGTTTGGTTCGTTTTGAGTCTGCTTCGGTTCCGACTACTCTCTCGACCGCCTATGATGTTTATCCTTTGGATGGTCGCCATGATGGTGGTTATTATACCGTTAAGGATTGCGTGACTATTGACGTCCTTCCCCGTAGTCCGGGCAATAATGTTTATGTTGGTTTCATGGTTTGGTCTAACTTTACCGCTACTAAATGCCGCGGATTGGTTTCGCTGAATCAGGTTATTAAAGAGATTATTTGTCTCCAGCCGCTTAAGTGAGGTGATTTATGTTTGGTGCTATTGCTGGCGGTATTGCTTCTGCTCTTGCTGGCGGCGCCATGTCTAAATTGTTTGGAGGCGGTCAAAAAGCCGCCTCCGGTGGCATTCAAGGTGATGTGCTTGCTACCGATAACAATACTGTAGGCATGGGTGATGCTGGTATTAAATCTGCTATTCAAGGCTCTAATGTTCCCAACTCTGATGAGGCCGCACCTAATTTTGTTTCTGGTGCTATGGCTAAAGCTGGTAAAGGACTTCTTGAAGGTACGTTGCAAGCTGGCACTTCTGCCGTTTCTGATAAGTTGCTTGATTTGGTTGGACTTGGTGGCAAGTCTGCCGCTGATAAAGGAAAGGATACTCGTGATTATCTTGCTGCTGCATTTCCTGAGCTTAATGCTTGGGAGCGTGCTGGTGCTGGTGCTTCCTCTGCTGGTATGGTTGACGCCGGATTTGAGAATCAAAAAGAGCTTACTAAAATGCAATTGGACAATCAGAAAGAGATTGCCGAGATGCAAAATGAGACTCAAAAAGAGATTGCTGGCATTCAGTCGGCGACTTCACGCCAGAATACGAAAGACCAGGTATATGCACAAAATGAGATGCTTGCTTATCAACAGAAGGAGTCTACTGCTCGCGTTGCGTCTATTATGGAAAACACCAATCTTTCCAAGCAACAGCAGGTTTCTGAGATTATGCGCCAAATGCTTACACAAGCTCAAACGGCTGGTCAGTATTTTACCAATGACCAAATCAAAGAAATGACCCGTAAGGTCAGTGCTGAGGTTGACTTAGTTCATCAGCAAACGCAGAATCAGCGGTATGGTTCTTCTCATATTGGTGCTACTGCAAAGGATATCTCTAATGTCGTCACTGATGCTGCTTCTGGTGTGGTTGATATTTTTCATGGCATTGATAAAGCTGTTGCCGATACTTGGAACAATTTCTGGAAAGATGGTAAAGCTGATGGTATTGGCTCTAATTTGTCTAGGAAATAACCGTCAGGATTGACACCTTTCTAATTGTGTGATTTCATGCCTCCAAACTTTGGAGGCTTTTTTATGGTTCGTTCTTATTACCCTTCTGAATGTCACGCTGATTACTTCGATTTTGAGCGTATCGAGGCTCTTAAACCTGCTATCGAGGCTTGTGGCATTTCTACTCTTTCTCAATCCCCAATGCTTGGCTTCCATAAGCAGATGGATAACCGCATCAAGCTCCTTGAAGAGATTCTGTCTTTTCGTATGCAGGGCGTTGAGTTCGATAATGGTGATATGTATGTTGACGGCCATAAGGCTGCTTCTGACGTTCGTGATGAGTTTGTATCTGTTACTGAGAAGTTAATGGATGAATTGGCACAATGCTACAATGTGCTCCCCCAACTTGATATTAATAACACTATAGACCACCGCCCCGAAGGGGACGAAAAATGGTTTTTAGAGAACGAGAAGACGGTTACGCAGTTTTGCCGCAAGCTGGCTGCTGAACGCCCTCTTAAGGATATTCGCGATGAGTATAATTACCCCAAAAAGAAAGGTATTAAGGATGAGTGTTCAAGATTGCTGGAGGCCTCCACTATGAAATCGCGTAGAGGCTTTACTATTCAGCGTTTGATGAATGCAATGCGTCAGGCTCATGCTGATGGTTGGTTTATTGTTTTTGACACTCTCACGTTGGCTGACGACCGATTAGAGGCGTTTTATGATAATCCCAATGCTTTGCGTGACTATTTTCGTGATATTGGTCGTATGGTTCTTGCTGCCGAGGGTCGCAAGGCTAATGATTCACACGCCGACTGCTATCAGTATTTTTGTGTGCCTGAGTATGGTACAGCTAATGGCCGTCTTCATTTCCATGCGGTGCATTTTATGCGGACACTTCCTACAGGTAGCGTTGACCCTAATTTTGGTCGTCGGGTACGCAATCGCCGCCAGTTAAATAGCTTG	GTACGCAATCGCCGCCAGTTAAATAGCTTGCAAAATACGTGGCCTTATGGTTACAGTATGCCCATCGCAGTTCGCTACACGCAGGACGCTTTTTCACGTTCTGGTTGGTTGTGGCCTGTTGATGCTAAAGGTGAGCCGCTTAAAGCTACCAGTTATATGGCTGTTGGTTTCTATGTGGCTAAATACGTTAACAAAAAGTCAGATATGGACCTTGCTGCTAAAGGTCTAGGAGCTAAAGAATGGAACAACTCACTAAAAACCAAGCTGTCGCTACTTCCCAAGAAGCTGTTCAGAATCAGAATGAGCCGCAACTTCGGGATGAAAATGCTCACAATGACAAATCTGTCCACGGAGTGCTTAATCCAACTTACCAAGCTGGGTTACGACGCGACGCCGTTCAACCAGATATTGAAGCAGAACGCAAAAAGAGAGATGAGATTGAGGCTGGGAAAAGTTACTGTAGCCGACGTTTTGGCGGCGCAACCTGTGACGACAAATCTGCTCAAATTTATGCGCGCTTCGATAAAAATGATTGGCGTATCCAACCTGCAGAGTTTTATCGCTTCCATGACGCAGAAGTTAACACTTTCGGATATTTCTGATGAGTCGAAAAATTATCTTGATAAAGCAGGAATTACTACTGCTTGTTTACGAATTAAATCGAAGTGGACTGCTGGCGGAAAATGAGAAAATTCGACCTATCCTTGCGCAGCTCGAGAAGCTCTTACTTTGCGACCTTTCGCCATCAACTAACGATTCTGTCAAAAACTGATGCGTTGGATGAGGAGAAGTGGCTCAATATGCTTGGCACGTTCGTTAAGGACTGGTTTAGATATGAGTCACATTTTGTTCATGGTAGAGATTCTCTTGTTGACATTTTAAAAGAGCGTGGATTACTATCTGAGTCCGATGCTGTTCAACCATTAATAGGTAAAAAATCATGAGTCAAGTTACTGAACAATCTGTACGTTTCCAAACCGCACTGGCTTCCATCAAGCTGATTCAGGCTTCTGCTGTTCTGGATCTGACCGAAGATGATTTCGATTTTCTGACGAGCAATAAGGTTTGGATTGCTACTGACCGCTCTCGCGCTCGTCGCTGCGTAGAGGCTTGCGTCTATGGTACATTGGACTTTGTGGGATACCCTCGCTTTCCTGCTCCTGTTGAGTTTATTGCTGCCGTCATTGCTTATTATGTTCATCCCGTCAACATTCAAACGGCCTGTCTCATCATGGAAGGCGCTGAGTTTACGGAAAACATTATTAATGGCGTCGAGCGTCCGGTTAAGGCCGCTGAACTGTTCGCGTTTACCTTGCGTGTACGCGCAGGAAACACTGACGTTCTTACTGACGCAGAAGAGAATGTCCGCCAAAAATTACGTGCAGAAGGAGTGATGTAATGTCTAAAGGTAAAAAGCGTTCTGGCGCTCGCCCTGGTCGTCCGCAGCCGTTGCGAGGTACTAAAGGCAAGCGTAAAGGCGCTTGTGGTTCTTTGCGTGATAGAGGCAAACGTCCTAAACCTGGTCACCATTCTTGGGATGTTACACGTGGCGGTTATCGTCTTTAATTGATAAAAATGGTTTTGAAGAGTTTTTTCGTCGTTCTCACCTTTTCAACATTACTAACATCAATTAACCGAGTGAGATCGCTATGTCTAAAGGTAAAAAACGTTCTGGTGCTCGCCCTGGTCGTCCGCAGCCGTTGCGAGGTACTAAAGGCAAGCGTAAAGGCGCTCGCCTTTGGTATGTAGGTGGTCAACAATTTTAATTGCAGGGGCTTCGGCCCCTTACTTGAGGATAAATTATGTCTAATGTTCAAACTGGCGCCGAGCGTATGCCGCATGACCTTTCCCATCTTGGCTTCCTTGCTGGTCAGATTGGTCGTCTTATTACCATTTCAACTACTCCGGTTATCGCTGGCGACTCCTTCGAGATGGACGCCGTTGGCGCTCTCCGTCTTTCTCCATTGCGTCGTGGCCTTGCTATTGACTCTACCGTAGACATTTTTACTTTTTATGTCCCTCATCGTCATGTTTATGGTGAACAGTGGATTAAGTTTATGAAGGATGGCGTTAACGCCGCTCCGCTTCCGACCGTTAACACTACTGGTTATATTGACCATGCCGCTTTTCTTGGCACAATTAACCCTGATACCAATAAAATTCCTAAGCATTTGTTTCAGGGTTATTTGAATATCTATAACAACTATTTTAAAGCGCCGTGGATGGCTGACCGTACTGAGGCTAATCCTAATGAGCTTAACGAAGATGATGCTCGTTATGGTTTCCGTTGCTGCCATCTCAAAAACATTTGGACTGCTCCGCTTCCTCCTGAGACTGAGCTTTCTCGCCAAATGACGACTTCTACCACATCTATTGACATTATGGGTCTGCAAGCTGCTTATGCTAATTTTCATACTGACCAAGAACGTGATTACTTCATGCAGCGTTATCGTGATGTTATTTTTTCATTGGGAGGTAAAACTTCTTATGATGCTGACAACCGTCCTTTACTTGTTATGCGCTCTAATTTCTGGGCATCTGGCTATGATGTTGATGGAACTGACCAAACGTCGTTAGGCCAGTTTTCTGGTCGTGTTCAACAGACCTATAAACATTCTGTGCCGCGTTTCTTTGTTCCTGAGCATGGCACTATGTTTACTCTTGCGCTTGTTCGTTTTCCGCCTACTGCGACTAAAGAGATTCAGTACCTTAACGCTAAAGGTGCTTTGACTTATACCGATATTGCTGGCGACCCTGCCTTGTATGGCAATTTGCCGCCGCGTGAAATTTC	2906	2791	GTATGGCAATTTGCCGCCGCGTGAAATTTC	GTACGCAATCGCCGCCAGTTAAATAGCTTG	63.7292	62.4108	1.31836	0.5	0.5
batch_3_evo1_microviridae_ft_5k_temp09_topk4_prompt11bp_genome_79_umi198	GAGTTTTATCGCTTCCATGACGCAGAAGTTAACACTTTCGGATATTTCTGATGAGTCGAAAAATTATCTTGATAAAGCAGGAATTACTACTGCTTGTTTACGAATTAAATCGAAGTGGACTGCTGGCGGAAAATGAGAAAATTCGACCTATCCTTGCGCAGCTCGAGAAGCTCTTACTTTGCGACCTTTCGCCATCAACTAACGATTCTGTCAAAAACTGATGCGTTGGATGAGGAGAAGTGGCTTAATATGCTTGGCACGTTCGTCAAGGACTGGTTTAGATATGAGTCACATTTTGTTCACGGTAGAGATTCTCTTGTTGACATTTTAAAAGAGCGTGGATTACTATCTGAGTCCGATGCTGTTCAACCACTAATAGGTAAAAAATCATGAGTCAAGTTACTGAACAATCTGTACGTTTCCAGACCGCTTTGGCCTCTATTAAGCTGATTCAGGCTTCTGCCGTTTTGGATTTAACCGAAGATGATTTCGATTTTCTGACGAGTAACAAGGTTTGGATTGCTACTGACCGCTCTCGTGCTCGTCGCTGCGTAGAGGCTTGCGTTTATGGTACGCTGGACTTTGTGGGATACCCTCGCTTTCCTGCTCCTGTTGAGTTTATTGCTGCCGTCATTGCTTATTATGTTCATCCCGTCAACATTCAAACGGCCTGTCTCATCATGGAAGGCGCTGAATTTACGGAAAACATTATTAATGGCGTCGAGCGTCCGGTTAAAGCCGCTGAACTGTTCGCGTTTACCTTGCGTGTACGCGCAGGAAACACTGATGTTCTTACTGACGCAGAAGAAAACGTGCGTCAAAAATTACGTGCAGAAGGAGTGATGTAATGTCTAAAGGTAAAAAACGTTCTGGCGCTCGCCCCGGTCGTCCGCAGCCGTTGCGAGGCACTAAAGGTAAGCGTAAAGGCGCTCGTCTTTGGTATGTAGGTGGTCAACAATTTTAATTGCAGGGGCTTCGGCCCCTTACTTGAGGATAAATTATGTCTAATGTTCAAACTGGCGCCGAGCGTATGCCGCATGACCTTTCCCATCTTGGCTTCCTTGCTGGTCAGATTGGTCGTCTTATTACCATTTCAACTACTCCGGTTATCGCTGGCGACTCCTTCGAGATGGACGCCGTTGGCGCTCTCCGTCTTTCTCCATTGCGTCGTGGCCTTGCTATTGACTCTACTGTAGACATTTTTACTTTTTATGTCCCTCATCGTCACGTTTATGGTGAACAGTGGATTAAGTTCATGAAGGATGGTGTTAAAGCCACTCCTCTCCCGACTGTTAACACTACTAATTATATTGACCATGCCGCTTTTCTTGGCACGATTAACCCTGATACCAATAAAATCCCTAAGCATTTGTTTCAGGGTTATTTGAATATCTATAACAACTATTTTAAAGCGCCGTGGATGCCTGACCGTACCGAGGCTAACCCTAATGAGCTTAATCAAGATGATGCCCGTTATGGTTTCCGTTGCTGCCATCTCAAAAACATTTGGACTGCTCCGCTTCCTCCTGAGACTGAGCTTTCTCGCCAAATGACGACTTCTACCACGTCTATTGACATTATGGGTCTGCAAGCTGCTTATGCTAATTTTCATACTGACCAAGAACGTGATTACTTCATGCAGCGTTATCGTGATGTTATTTCTTCATTTGGAGGTAAAACCTCTTATGACGCTGACAACCGTCCTTTACTTGTCATGCGCTCTAATTTCTGGGCATCTGGCTATGATGTTGATGGAACTGACCAAACGTCGTTAGGTCAGTTTTCTGGTCGTGTTCAACAGACCTATAAACATTCTGTGCCGCGTTTCTTTGTTCCTGAGCACGGCACTATGTTTACTCTTGCGCTTGTTCGTTTTCCGCCTACTGCGACTAAAGAGATTCAGTACCTTAACGCTAAAGGTGCTTTGACTTATACCGATATTGCTGGCGACCCTGCTTTGTATGGCAACTTGCCGCCGCGTGAAATTTCTATGAAGGATGTTTTCCGTTCTGGTGATTCCTCTAAGAAGTTTAAGATTGCCGAGGGTCAATGGTATCGTTATGCGCCTTCTTATGTTTCTCCTGCATATCACCTTCTTGAAGGCTTCCCATTTATTCAGGAACCGCCTTCTGGTGATTTGCAAGAACGCGTACTTATTCGCCATCATGACTATGACCAGTGTTTCCAGTCCGTTCAGTTGTTGCAGTGGAATAGCCAGGTGAAATTTAATGTGACCGTTTATCGCAATCTGCCGACCACTCGTGACTCAATCATGACTTCGTGATAAAAGATTGAGTGTGAGGTTATAACGCCGAAGCGGTAAAAATTTTAATTTTTGCCGCTGAGGGGTTGACCAAGCGAAGCGCGGTAGGTTTTCTGCTTAGGAGTTTAATCATGTTTCAGACTTTTATTTCTTGCCATAATTCAAATTTTTTTTCTGATAAGCTGGTTGTTAATTCTGATACTCCAGCTTCTTCACTTTATACTTTTAAGCAGACTTCTTCTGATGCATTTATTTCTGGTTCTTCTGACCTTTTGTCTATGCTTTCTACTGGCACTACTTCTGATGGTTCTACTTCTGGTGTTGGTTATATTGCTGGTCAATCTTTAAATGAAGCTGATTTAGATTTGGCTGATGTTGCTGCTGCTAATGTTACTTCTGTTGCTTCTCGTGCTACTCCGGTTTCTATTAATATCTTGCCGACTCTTACTACTACATGGTTATCTGCTTCTGCTGCTACTACAGGTGTTAAGGCTGCTGGTTTTCGTATTGGTTCTACTGGTAGTTCTCTTGCTATTCGTGAGGCTGTTTCGGTTGAACGTTGTTATGGTGGTTTAACTGTCGATGCTGGCGACCAAGTTTCTATGTGGATTGTTGCGCGTCTTGAGGCTGCTTCTGTTCCGACTACTGTACCGAATGCAATGGATGTTCGTCCTGTTGATGGTCGTCATGATGGTGGTTATTATAAAGTGAAGGATTGTGTGACCATTGATGTCCTTCCCCGCACTCCAGGCAATAATGTTTATGTTGGTTTCATGGTTTGGTCTAACTTTACCGCTACTAAATGCCGCGGATTGGTTTCGCTGGATCAGGTTATCAAAGAGATTATTTGTCTCCAGCCACTTAAGTGAGGTGATTTATGTTTGGTGCTATTGCTGGCGGTATTGCTTCCGCTCTTGCTGGCGGCGCCATGTCTAAATTGTTTGGAGGCGGTCAAAAAGCCGCCTCCGGTGGCATTCAAGGTGATGTGCTTGCTACCGATAACAATACTGTAGGCATGGGTGATGCTGGTATTAAATCTGCCATTCAAGGCTCTAATGTTCCTAACTCTGATGAGGCCGCACCTAATTTTGTTTCTGGTGCTATGGCTAAAGCTGGTAAAGGACTTCTTGAAGGTACGTTGCAAGCTGGCACTTCTGCCGTTTCTGATAAGTTGCTTGATTTGGTTGGACTTGGTGGCAAGTCTGCCGTTGATAAAGGAAAGGATACTCGTGATTATCTTGCTGCTGCATTTCCTGAGCTTAATGCTTGGGAGCGTGCTGGTGCTGGTGCTTCCTCTGCTGGTATGGTTGACGCCGGATTTGAGAATCAAAAAGAGCTTACTAAAATGCAATTGGACAATCAGAAAGAGATTGCCGAGATGCAAAATGAGACTCAAAAAGAGATTGCTGGCATTCAGTCGGCGACTTCACGCCAGAATACGAAAGACCAGGTATATGCACAAAATGAGATGCTTGCTTATCAACAGAAGGAGTCTACTGCTCGCGTTGCGTCTATTATGGAAAACACCAATCTTTCCAAGCAACAGCAGGTTTCCGAGATTATGCGCCAGATGCTTACACAGGCTCAAACGGCTGGTCAGTATTTTACCAATGACCAAATCAAAGAAATGACTCGCAAGGTCAGTGCTGAGGTTGACTTAGTTCATCAACAGACGCAGAATCAGCGGTATGGCTCTTCTCATATTGGCGCTACTGCAAAGGATATCTCTAATGTCGTCACTGATGCTGCTTCTGGTGTGGTTGATATTTTTCATGGCATTGATAAAGCTGTTGCCGATACTTGGAACAATTTCTGGAAAGACGGTAAAGCTGATGGTATTGGCTCTAATTTGTCTAGGAAGTAACCGTCAGGATTGACACCTTTCTAATTGTATGTTTTCATGCCTCCAAATCTTGGAGGCTTTTTAATGGTTCGTTCTTATTACCCTTCTGAATGTCACGCTGATTATTTTGACTTTGAGCGTATCGAGGCTCTTAAACCTGCTATTGAGGCTTGTGGCATTTCTACTCTTTCCCAATCCCCGATGCTTGGCTTCCATAAGCAGATGGATAACCGCATCAAGCTCTTGGAAGAGATTCTGTCTTTTCGTATGCAGGGCGTTGAGTTCGATAATGGTGATATGTATGTTGACGGTCATAAGGCTGCTTCTGACGTTCGTGATGAGTTTGTATCTGTTACTGAGAAGTTAATGGATGAATTGGCACAATGCTACAATGTGCTCCCCCAACTTGATATTAATAACACTATAGACCACCGCCCCGAAGGGGACGAAAAATGGTTTTTAGAGAACGAGAAGACGGTTACGCAGTTTTGCCGCAAGCTGGCTGCTGAACGCCCTCTTAAGGATATTCGCGATGAGTATAATTACCCCAAAAAGAAAGGTATTAAGGATGAGTGTTCAAGATTGCTGGAGGCCTCCACTATGAAATCGCGTAGAGGCTTTACTATTCAGCGTTTGATGAATGCAATGCGACAGGCTCATGCTGATGGTTGGTTTATCGTTTTTGACACTCTCACGTTGGCTGACGACCGATTAGAGGCGTTTTATGATAACCCCAATGCTTTGCGTGACTATTTTCGTGATATTGGTCGTATGGTTCTTGCTGCCGAGGGTCGCAAGGCTAATGATTCACACGCCGACTGCTATCAGTATTTTTGTGTGCCTGAGTATGGTACAGCTAATGGCCGTCTTCATTTCCATGCGGTGCACTTTATGCGGACACTTCCTTCAGGTAGCGTTGACCCTAATTTTGGTCGTCGGGTACGCAATCGCCGCCAGTTAAATAGCTTGCAAAATACGTGGCCTTATGGTTACAGTATGCCCATCGCAGTTCGCTACACGCAGGACGCTTTTTCACGTTCTGGTTGGTTGTGGCCTGTTGATGCTAAAGGTGAGCCGCTTAAAGCTACCAGTTATATGGCTGTTGGTTTCTATGTGGCTAAATACGTTAACAAAAAGTCGGATATGGACCTTGCTGCTAAAGGTCTGGGAGCTAAAGAATGGAACAATTCACTAAAAACCAAGCTGTCGCTACTTCCCAAGAAGCTGTTCAGAATCAGAATGAGCCGCAACTTCGGGATGAAAATGCTCACAATGACAAATCTGTCCATGGAGTGCTTAATCCAACTTACCAAGCTGGGTTACGACGCGACGCCGTTCAACCAGATATTGAAGCAGAACGCAAAAAGAGAGATGAGATTGAGGCTGGGAAAAGTTACTGTAGCCGACGTTTTGGCGGCGCAACCTGTGACGACAAATCTGCTCAAATTTATGCGCGCTTCGATAAAAATGATTGGCGTATCCAACCTGCA	5596	44.5139	8	7	[171, 459, 117, 1284, 738, 987, 1404]	5160	92.2087	4	11	High-quality	93.98	0.745946	protein_G_phiX174p10_NP_040712.1	1.25e-57	46.7	94.8182	10	ORF.3	major spike protein	11	GTATGGCAACTTGCCGCCGCGTGAAATTTCTATGAAGGATGTTTTCCGTTCTGGTGATTCCTCTAAGAAGTTTAAGATTGCCGAGGGTCAATGGTATCGTTATGCGCCTTCTTATGTTTCTCCTGCATATCACCTTCTTGAAGGCTTCCCATTTATTCAGGAACCGCCTTCTGGTGATTTGCAAGAACGCGTACTTATTCGCCATCATGACTATGACCAGTGTTTCCAGTCCGTTCAGTTGTTGCAGTGGAATAGCCAGGTGAAATTTAATGTGACCGTTTATCGCAATCTGCCGACCACTCGTGACTCAATCATGACTTCGTGATAAAAGATTGAGTGTGAGGTTATAACGCCGAAGCGGTAAAAATTTTAATTTTTGCCGCTGAGGGGTTGACCAAGCGAAGCGCGGTAGGTTTTCTGCTTAGGAGTTTAATCATGTTTCAGACTTTTATTTCTTGCCATAATTCAAATTTTTTTTCTGATAAGCTGGTTGTTAATTCTGATACTCCAGCTTCTTCACTTTATACTTTTAAGCAGACTTCTTCTGATGCATTTATTTCTGGTTCTTCTGACCTTTTGTCTATGCTTTCTACTGGCACTACTTCTGATGGTTCTACTTCTGGTGTTGGTTATATTGCTGGTCAATCTTTAAATGAAGCTGATTTAGATTTGGCTGATGTTGCTGCTGCTAATGTTACTTCTGTTGCTTCTCGTGCTACTCCGGTTTCTATTAATATCTTGCCGACTCTTACTACTACATGGTTATCTGCTTCTGCTGCTACTACAGGTGTTAAGGCTGCTGGTTTTCGTATTGGTTCTACTGGTAGTTCTCTTGCTATTCGTGAGGCTGTTTCGGTTGAACGTTGTTATGGTGGTTTAACTGTCGATGCTGGCGACCAAGTTTCTATGTGGATTGTTGCGCGTCTTGAGGCTGCTTCTGTTCCGACTACTGTACCGAATGCAATGGATGTTCGTCCTGTTGATGGTCGTCATGATGGTGGTTATTATAAAGTGAAGGATTGTGTGACCATTGATGTCCTTCCCCGCACTCCAGGCAATAATGTTTATGTTGGTTTCATGGTTTGGTCTAACTTTACCGCTACTAAATGCCGCGGATTGGTTTCGCTGGATCAGGTTATCAAAGAGATTATTTGTCTCCAGCCACTTAAGTGAGGTGATTTATGTTTGGTGCTATTGCTGGCGGTATTGCTTCCGCTCTTGCTGGCGGCGCCATGTCTAAATTGTTTGGAGGCGGTCAAAAAGCCGCCTCCGGTGGCATTCAAGGTGATGTGCTTGCTACCGATAACAATACTGTAGGCATGGGTGATGCTGGTATTAAATCTGCCATTCAAGGCTCTAATGTTCCTAACTCTGATGAGGCCGCACCTAATTTTGTTTCTGGTGCTATGGCTAAAGCTGGTAAAGGACTTCTTGAAGGTACGTTGCAAGCTGGCACTTCTGCCGTTTCTGATAAGTTGCTTGATTTGGTTGGACTTGGTGGCAAGTCTGCCGTTGATAAAGGAAAGGATACTCGTGATTATCTTGCTGCTGCATTTCCTGAGCTTAATGCTTGGGAGCGTGCTGGTGCTGGTGCTTCCTCTGCTGGTATGGTTGACGCCGGATTTGAGAATCAAAAAGAGCTTACTAAAATGCAATTGGACAATCAGAAAGAGATTGCCGAGATGCAAAATGAGACTCAAAAAGAGATTGCTGGCATTCAGTCGGCGACTTCACGCCAGAATACGAAAGACCAGGTATATGCACAAAATGAGATGCTTGCTTATCAACAGAAGGAGTCTACTGCTCGCGTTGCGTCTATTATGGAAAACACCAATCTTTCCAAGCAACAGCAGGTTTCCGAGATTATGCGCCAGATGCTTACACAGGCTCAAACGGCTGGTCAGTATTTTACCAATGACCAAATCAAAGAAATGACTCGCAAGGTCAGTGCTGAGGTTGACTTAGTTCATCAACAGACGCAGAATCAGCGGTATGGCTCTTCTCATATTGGCGCTACTGCAAAGGATATCTCTAATGTCGTCACTGATGCTGCTTCTGGTGTGGTTGATATTTTTCATGGCATTGATAAAGCTGTTGCCGATACTTGGAACAATTTCTGGAAAGACGGTAAAGCTGATGGTATTGGCTCTAATTTGTCTAGGAAGTAACCGTCAGGATTGACACCTTTCTAATTGTATGTTTTCATGCCTCCAAATCTTGGAGGCTTTTTAATGGTTCGTTCTTATTACCCTTCTGAATGTCACGCTGATTATTTTGACTTTGAGCGTATCGAGGCTCTTAAACCTGCTATTGAGGCTTGTGGCATTTCTACTCTTTCCCAATCCCCGATGCTTGGCTTCCATAAGCAGATGGATAACCGCATCAAGCTCTTGGAAGAGATTCTGTCTTTTCGTATGCAGGGCGTTGAGTTCGATAATGGTGATATGTATGTTGACGGTCATAAGGCTGCTTCTGACGTTCGTGATGAGTTTGTATCTGTTACTGAGAAGTTAATGGATGAATTGGCACAATGCTACAATGTGCTCCCCCAACTTGATATTAATAACACTATAGACCACCGCCCCGAAGGGGACGAAAAATGGTTTTTAGAGAACGAGAAGACGGTTACGCAGTTTTGCCGCAAGCTGGCTGCTGAACGCCCTCTTAAGGATATTCGCGATGAGTATAATTACCCCAAAAAGAAAGGTATTAAGGATGAGTGTTCAAGATTGCTGGAGGCCTCCACTATGAAATCGCGTAGAGGCTTTACTATTCAGCGTTTGATGAATGCAATGCGACAGGCTCATGCTGATGG	GAATGCAATGCGACAGGCTCATGCTGATGGTTGGTTTATCGTTTTTGACACTCTCACGTTGGCTGACGACCGATTAGAGGCGTTTTATGATAACCCCAATGCTTTGCGTGACTATTTTCGTGATATTGGTCGTATGGTTCTTGCTGCCGAGGGTCGCAAGGCTAATGATTCACACGCCGACTGCTATCAGTATTTTTGTGTGCCTGAGTATGGTACAGCTAATGGCCGTCTTCATTTCCATGCGGTGCACTTTATGCGGACACTTCCTTCAGGTAGCGTTGACCCTAATTTTGGTCGTCGGGTACGCAATCGCCGCCAGTTAAATAGCTTGCAAAATACGTGGCCTTATGGTTACAGTATGCCCATCGCAGTTCGCTACACGCAGGACGCTTTTTCACGTTCTGGTTGGTTGTGGCCTGTTGATGCTAAAGGTGAGCCGCTTAAAGCTACCAGTTATATGGCTGTTGGTTTCTATGTGGCTAAATACGTTAACAAAAAGTCGGATATGGACCTTGCTGCTAAAGGTCTGGGAGCTAAAGAATGGAACAATTCACTAAAAACCAAGCTGTCGCTACTTCCCAAGAAGCTGTTCAGAATCAGAATGAGCCGCAACTTCGGGATGAAAATGCTCACAATGACAAATCTGTCCATGGAGTGCTTAATCCAACTTACCAAGCTGGGTTACGACGCGACGCCGTTCAACCAGATATTGAAGCAGAACGCAAAAAGAGAGATGAGATTGAGGCTGGGAAAAGTTACTGTAGCCGACGTTTTGGCGGCGCAACCTGTGACGACAAATCTGCTCAAATTTATGCGCGCTTCGATAAAAATGATTGGCGTATCCAACCTGCAGAGTTTTATCGCTTCCATGACGCAGAAGTTAACACTTTCGGATATTTCTGATGAGTCGAAAAATTATCTTGATAAAGCAGGAATTACTACTGCTTGTTTACGAATTAAATCGAAGTGGACTGCTGGCGGAAAATGAGAAAATTCGACCTATCCTTGCGCAGCTCGAGAAGCTCTTACTTTGCGACCTTTCGCCATCAACTAACGATTCTGTCAAAAACTGATGCGTTGGATGAGGAGAAGTGGCTTAATATGCTTGGCACGTTCGTCAAGGACTGGTTTAGATATGAGTCACATTTTGTTCACGGTAGAGATTCTCTTGTTGACATTTTAAAAGAGCGTGGATTACTATCTGAGTCCGATGCTGTTCAACCACTAATAGGTAAAAAATCATGAGTCAAGTTACTGAACAATCTGTACGTTTCCAGACCGCTTTGGCCTCTATTAAGCTGATTCAGGCTTCTGCCGTTTTGGATTTAACCGAAGATGATTTCGATTTTCTGACGAGTAACAAGGTTTGGATTGCTACTGACCGCTCTCGTGCTCGTCGCTGCGTAGAGGCTTGCGTTTATGGTACGCTGGACTTTGTGGGATACCCTCGCTTTCCTGCTCCTGTTGAGTTTATTGCTGCCGTCATTGCTTATTATGTTCATCCCGTCAACATTCAAACGGCCTGTCTCATCATGGAAGGCGCTGAATTTACGGAAAACATTATTAATGGCGTCGAGCGTCCGGTTAAAGCCGCTGAACTGTTCGCGTTTACCTTGCGTGTACGCGCAGGAAACACTGATGTTCTTACTGACGCAGAAGAAAACGTGCGTCAAAAATTACGTGCAGAAGGAGTGATGTAATGTCTAAAGGTAAAAAACGTTCTGGCGCTCGCCCCGGTCGTCCGCAGCCGTTGCGAGGCACTAAAGGTAAGCGTAAAGGCGCTCGTCTTTGGTATGTAGGTGGTCAACAATTTTAATTGCAGGGGCTTCGGCCCCTTACTTGAGGATAAATTATGTCTAATGTTCAAACTGGCGCCGAGCGTATGCCGCATGACCTTTCCCATCTTGGCTTCCTTGCTGGTCAGATTGGTCGTCTTATTACCATTTCAACTACTCCGGTTATCGCTGGCGACTCCTTCGAGATGGACGCCGTTGGCGCTCTCCGTCTTTCTCCATTGCGTCGTGGCCTTGCTATTGACTCTACTGTAGACATTTTTACTTTTTATGTCCCTCATCGTCACGTTTATGGTGAACAGTGGATTAAGTTCATGAAGGATGGTGTTAAAGCCACTCCTCTCCCGACTGTTAACACTACTAATTATATTGACCATGCCGCTTTTCTTGGCACGATTAACCCTGATACCAATAAAATCCCTAAGCATTTGTTTCAGGGTTATTTGAATATCTATAACAACTATTTTAAAGCGCCGTGGATGCCTGACCGTACCGAGGCTAACCCTAATGAGCTTAATCAAGATGATGCCCGTTATGGTTTCCGTTGCTGCCATCTCAAAAACATTTGGACTGCTCCGCTTCCTCCTGAGACTGAGCTTTCTCGCCAAATGACGACTTCTACCACGTCTATTGACATTATGGGTCTGCAAGCTGCTTATGCTAATTTTCATACTGACCAAGAACGTGATTACTTCATGCAGCGTTATCGTGATGTTATTTCTTCATTTGGAGGTAAAACCTCTTATGACGCTGACAACCGTCCTTTACTTGTCATGCGCTCTAATTTCTGGGCATCTGGCTATGATGTTGATGGAACTGACCAAACGTCGTTAGGTCAGTTTTCTGGTCGTGTTCAACAGACCTATAAACATTCTGTGCCGCGTTTCTTTGTTCCTGAGCACGGCACTATGTTTACTCTTGCGCTTGTTCGTTTTCCGCCTACTGCGACTAAAGAGATTCAGTACCTTAACGCTAAAGGTGCTTTGACTTATACCGATATTGCTGGCGACCCTGCTTTGTATGGCAACTTGCCGCCGCGTGAAATTTC	2815	2841	GTATGGCAACTTGCCGCCGCGTGAAATTTC	GAATGCAATGCGACAGGCTCATGCTGATGG	64.8648	64.0118	0.852951	0.533333	0.533333
batch_3_evo1_microviridae_ft_5k_temp09_topk4_prompt11bp_genome_80_umi199	GAGTTTTATCGCTTCCATGACGCAGAAGTTAACACTTTCGGATATTTCTGATGAGTCGAAAAATTATCTTGATAAAGCAGGAATTACTACTGCTTGTTTACGAATTAAATCGAAGTGGACTGCTGGCGGAAAATGAGAAAATTCGACCTATCCTTGCGCAACTCGAGAGACTCTTACTTTGCGACCTTTCGCCATCAACTAACGATTCTGTCAAAAACTGACGCGTTGGATGAGGAGAAGTGGCTTAATATGCTTGGCACGTTCGTTAAGGACTGGTTTAGATATGAGTCACATTTTGTTCACGGTAGAGATTCTCTTGTTGACATTTTAAAAGAGCGTGGATTACTATCTGAGTCCGATGCTGTTCAACCACTAATAGGTAAAAAATCATGAGTCAAATTACTGAACAATCTGTACGTTTCCAGACCGCACTGGCTTCTATCAAGCTGATTCAGGCTTCTGCCGTTCTGGATTTAACCGAAGATGATTTCGATTTTCTGACGAGTAATAAGGTTTGGATTGCTACTGACCGCTCCCGTGCTCGTCGTTGTGTAGAGGCTTGCGTTTATGGTACGTTGGACTTTGTGGGATACCCTCGCTTTCCTGCTCCTGTTGAGTTTATTGCTGCCGTCATTGCTTATTATGTTCATCCCGTCAACATTCAAACGGCCTGCCTCATCATGGAAGGCGCTGAGTTTACGGAAAACATTATTAATGGCGTCGAGCGTCCGGTTAAGGCCGCTGAATTGTTCGCGTTTACCCTGCGTGTACGCGCAGGAAACACTGATGTTCTTACTGATGCAGAAGAAAACGTCCGCCAAAAATTACGCGCAGAAGGAGTGATGTAATGTCTAAAGGTAAAAAACGTTCTGGTGCTCGCCCCGGTCGCCCGCAGCCGTTGCGAGGTACTAAAGGCAAGCGCAAAGGTGCTCGTCTTTGGTATGTAGGCGGTCAACAATTTTAATTTCAGGGGCTTCGGCCCCTTACTTGAGGATAAATTATGTCTAATGTTCAAACTGGCGCCTCGCGTCATAACCACACGTTTGCTCAAGTTCCTAATGTTCAAATTCCTCGTTCAACTTTTGACCGTTCTCATGGATACAAAACGACTTTTGATGCTGGTTATCTTGTTCCCTTTTATGTTGACGAAGTTCTTCCTGGCGATACTTTTAACTTGAAGGTAACTGCTTTTGCCCGTCTGGCTACGCCGCTTTTCCCTATTATGGACAATATGTTCATGGATACCTTCTTCTTTTTTGTTCCTAACCGCCTTGTTTGGGACAACTGGCAGAAGTTTATGGGCGAGCAAGCGAACCCGGGTGATTCTACTGACTATCTTATTCCTCAAATTGTTGCTCCTGCCGGTGGTTATGCTGCCGGTTCTATTTTTGACCATTTTGGTCTTCCTACTGCTGGTCAAATTACTGGTTCTAATACTGTCACTCATAATGTTTTGCCGCTTCGCGCTTATAACCTTATCTGGAATGAGTGGTTCCGTGATGAAAACCTCCAAGATTCTGTTCCTGTTCCTACTAATGATGGTCCTGATGATATCGCCAATTATGTTCTTCTTCGTCGTGGTAAACGACACGACTATTTTACTTCTGCACTTCCTTGGCCCCAAAAGGGTGAGTCCGTCTCTTTACCTTTAGGTTCCTCCGCGCCTATTGTTTCTAACGGCTTGAAACCTACTTTTACTTCTGGTGAGGCTATTACCACCAACTACACTATGGCCAATGGTCAAGGTGTTAATCCTAACAATCCCACTCTTCTTGGTGATGATGTGGCTAAATGGCAGGTTGATTCTAGTTCTACTGCTATGAAGGCCATTGTTGACCCGTCTGGTCGTTTGCATGTTTCTCCTGCTTCTGGTGTTGGTAATGTTCAGTCAACTAATCAAAATCTTTATGCCGACCTTTCTACTGCGACCGCTGCAACTATTAACCAGTTACGTCAATCTTTCCAAATCCAAAAACTTTTAGAGCGTGACGCTCGTGGCGGTACTCGTTATACTGAGTTGCTACGTGCTCATTTTGGCGTTACTCCTCAAGATTATCGTTTGCAGCGCCCTGAATATCTTGGCGGTGGTTCGACCTATGTTAACGTTAACCCTATTGCGCAGACGTCTGCTACTTCTATTTCTGGCGGTGCTACTCCGCTTGGTAACTTGGCTGCAATGGGTACTGCATTGGCTCAGGGTCATGGTTTTACGTATCATGCTCAAGAACACGGATACATTATCGGTCTTGTTTCTGTTCGTGCTGATCTAACGTATCAACAGGGCTTACCGAAGATGTGGTCGCGTTCTACTCGATATGATTTTTATTTCCCAGTATTTGCCCATCTTGGCGAACAAGCCATTCTTAACAAAGAAATTTATGTTACTGGTACTTCAACGGACGATGATGTTTTTGGTTATCAAGAACGTTGGGCTGAGTACCGTTATAAGCCTTCCCAAATTACTGGCCTGTTTAAATCTACTTCTGCCGGTACTATTGACGCTTGGCATTATGCTCAGAAGTTCACCTCATTACCTACGCTTAATACTACGTTTATTCAAGATAATCCGCCGTTGGACCGTACTCTTGCTGTTGGTTCCGAGGCTAATGGCCAGCAATTTTTGATGGATGCTTTTTTTGATGTTAAGATGGCTCGTCCGATGCCGATGTATTCTGTTCCCGGCTTGATTGACCACTTCTAAAACACCGTGGCCCTTCGGGGCCTTTTTTCTTTTCGGAGTTTTTTATGTTTCAGAATTACGTTTCTAAGCATAATTCTAATTTTTTCTCTGACAATTTGGTTGCTACTTCTGTTACTCCAGCTTCTATGGCTCCTGTTTTACAGACACCTAAAGCTACATCGTCAACGTTTTTTTATGATGATTTGACTGTTAATGCTGGTAACGGTGGTTTTCTCCATTGCATTCAGATGGATACATCTGTCAACGCCGCTAATCAGGTTGTTTCTGTTGGTGCTGATATTGCTTTTGATGCCGACCCTAAATTTTTTGCCTGTTTGGTTCGTTTTGAGTCTGCTTCGGTTCCGACTACTCTCCCGACTGCCTATGATGTTTATCCTTTGGATGGTCGCCATGATGGCGGTTATTATACTGTCAAGGATTGCGTGACTATTGACGTCCTTCCCCGTACGCCGGGCAATAATGTTTATGTTGGTTTCATGGTTTGGTCTAACTTTACCGCTACTAAATGCCGCGGATTGGTTTCGCTGAATCAGGTTATCAAAGAGATTATTTGTCTCCAGCCACTTAAGTGAGGTGATTTATGTTTGGTGCTATTGCTGGCGGTATTGCTTCTGCTCTTGCTGGCGGCGCCATGTCTAAATTGTTTGGAGGCGGTCAAAAAGCCGCCTCCGGTGGCATTCAAGGTGATGTGCTTGCTACCGATAACAATACTGTAGGCATGGGTGATGCTGGTATTAAATCTGCCATTCAAGGCTCTAATGTTCCCAACCCTGATGAGGCCGCACCTAATTTTGTTTCTGGTGCTATGGCTAAAGCCGGTAAAGGACTTCTTGAAGGTACGTTGCAAGCTGGCACTTCTGCCGTTTCTGATAAGTTGCTTGATTTGGTTGGACTTGGTGGCAAGTCTGCCGCTGATAAAGGAAAGGATACTCGTGATTATCTTGCTGCTGCATTTCCTGAGCTTAATGCTTGGGAGCGTGCTGGTGCTGGTGCTTCCTCTGCTGGTATGGTTGACGCCGGATTTGAGAATCAAAAAGAGCTTACTAAAATGCAATTGGACAATCAGAAAGAGATTGCCGAGATGCAAAATGAGACTCAAAAAGAGATTGCTGGCATTCAGTCGGCGACTTCACGCCAGAATACGAAAGACCAGGTATATGCACAAAATGAGATGCTTGCTTATCAACAGAAGGAGTCTACTGCTCGCGTTGCGTCTATTATGGAAAACACCAATCTTTCCAAGCAACAGCAGGTTTCCGAGATTATGCGCCAAATGCTTACACAAGCTCAAACGGCTGGTCAGTATTTTACCAATGACCAAATCAAAGAAATGACTCGCAAGGTTAGTGCTGAGGTTGACTTAGTTCATCAGCAAACGCAGAATCAGCGGTATGGCTCTTCTCATATTGGCGCTACTGCAAAGGATATCTCTAATGTCGTCACTGATGCTGCTTCTGGTGTGGTTGATATTTTTCATGGTATTGATAAAGCTGTTGCCGATACTTGGAACAATTTCTGGAAAGACGGTAAAGCTGATGGTATTGGCTCTAATTTGTCTAGGAAGTAACCGTCAGGATTGACACCTTTCTAATTGTGTGATTTCATGCCTCCAAACTTTGGAGGCTTTTTTATGGTTCGTTCTTATTACCCTTCTGAATGTCACGCTGATTATTTTGACTTTGAGCGTATTGAGGCTCTTAAACCTGCTATTGAGGCTTGTGGCATTTCTACTCTTTCCCAATCCCCAATGCTTGCCTTCCATAAGCAGATGGATAACCGCATCAAGCTCTTGGAAGAGATTCTGTCTTTTCGTATGCAGGGCGTTGAGTTCGATAATGGTGATATGTATGTTGACGGTTATAAGGCTGCTTCTAACGTTCGTGATGAGTTTGTATCTGTTACTGAGAAGTTAATGGATGAATTGGCACAATGCTACAATGTGCTCCCCCAACTTGATATTAATAACACTATAGACCACCGCCCCGAAGGGGACGAAAAATGGTTTTTAGAGAACGAGAAGACGGTTACGCAGTTTTGCCGCAAGCTGGCTGCTGAACGCCCTCTTAAGGATATTCGCGATGAGTATAATTACCCCAAAAAGAAAGGTATTAAGGATGAGTGTTCAAGATTGCTGGAGGCCTCCACTATGAAATCGCGTAGAGGCTTTACTATTCAGCGTTTGATGAATGCAATGCGACAGGCTCATGCTGATGGTTGGTTTATCGTTTTTGACACTCTCACGTTGGCTGACGACCGATTAGAGGCGTTTTATGATAATCCCAATGCTTTGCGTGACTATTTTCGTGATATTGGTCGTATGGTTCTTGCTGCCGAGGGTCGTAAGGCTAATGATTCACACGCCGACTGCTATCAGTATTTTTGTGTGCCTGAGTATGGTTCAGCTAATGGCCGTCTTCATTTCCATGCGGTGCACTTTATGCGGACACTTCCTACAGGTAGCGTTGACCCTAATTTTGGTCGTCGGGTACGCAATCGCCGCCAGTTAAATAGCTTGCAAAATACGTGGCCTTATGGTTACAGTATGCCCATCGCAGTTCGCTATACGCAGGACGCTTTTTCACGTTCTGGATGGTTGTGGCCTGTTGATGCTAAAGGTGAGCCGCTTAAAGCTACCAGTTATATGGCTGTTGGTTTCTATGTGGCTAAATATGTTAACAAAAAGTCAGATATGGACCTTGCTGCTAAAGGTCTAGGAGCTAAAGAATGGAACAACTCACTAAAAACCAAGCTGTCGCTACTTCCCAAGAAGCTGTTCAGAATCAGAATGAGCCGCAACTTCGGGATGAAAATGCTCACAATGACCAATCTGTCCATGGAGTGCTTAATCCAACTTACCAAGCTGGGTTACGACGCGACGCCGTTCAACCAGATATTGAAGCAGAACGCAAAAAGAGAGATGAGATTGAGGCTGGCAAAAGTTACTGTAGCCGACGTTTTGGCGGCGCAACCTGTGACGACAAATCTGCTCAAATTTATGCGCGCTTCGATAAAAATGATTGGCGTATCCAACCTGCA	5737	44.396	7	8	[135, 261, 459, 117, 1701, 528, 987, 1404]	5592	97.4725	4	11	High-quality	83.6664	0.626981	protein_G_phiX174p10_NP_040712.1	2.006e-125	92.5	95.5818	10	ORF.11	major head protein	11	CGCGTCATAACCACACGTTTGCTCAAGTTCCTAATGTTCAAATTCCTCGTTCAACTTTTGACCGTTCTCATGGATACAAAACGACTTTTGATGCTGGTTATCTTGTTCCCTTTTATGTTGACGAAGTTCTTCCTGGCGATACTTTTAACTTGAAGGTAACTGCTTTTGCCCGTCTGGCTACGCCGCTTTTCCCTATTATGGACAATATGTTCATGGATACCTTCTTCTTTTTTGTTCCTAACCGCCTTGTTTGGGACAACTGGCAGAAGTTTATGGGCGAGCAAGCGAACCCGGGTGATTCTACTGACTATCTTATTCCTCAAATTGTTGCTCCTGCCGGTGGTTATGCTGCCGGTTCTATTTTTGACCATTTTGGTCTTCCTACTGCTGGTCAAATTACTGGTTCTAATACTGTCACTCATAATGTTTTGCCGCTTCGCGCTTATAACCTTATCTGGAATGAGTGGTTCCGTGATGAAAACCTCCAAGATTCTGTTCCTGTTCCTACTAATGATGGTCCTGATGATATCGCCAATTATGTTCTTCTTCGTCGTGGTAAACGACACGACTATTTTACTTCTGCACTTCCTTGGCCCCAAAAGGGTGAGTCCGTCTCTTTACCTTTAGGTTCCTCCGCGCCTATTGTTTCTAACGGCTTGAAACCTACTTTTACTTCTGGTGAGGCTATTACCACCAACTACACTATGGCCAATGGTCAAGGTGTTAATCCTAACAATCCCACTCTTCTTGGTGATGATGTGGCTAAATGGCAGGTTGATTCTAGTTCTACTGCTATGAAGGCCATTGTTGACCCGTCTGGTCGTTTGCATGTTTCTCCTGCTTCTGGTGTTGGTAATGTTCAGTCAACTAATCAAAATCTTTATGCCGACCTTTCTACTGCGACCGCTGCAACTATTAACCAGTTACGTCAATCTTTCCAAATCCAAAAACTTTTAGAGCGTGACGCTCGTGGCGGTACTCGTTATACTGAGTTGCTACGTGCTCATTTTGGCGTTACTCCTCAAGATTATCGTTTGCAGCGCCCTGAATATCTTGGCGGTGGTTCGACCTATGTTAACGTTAACCCTATTGCGCAGACGTCTGCTACTTCTATTTCTGGCGGTGCTACTCCGCTTGGTAACTTGGCTGCAATGGGTACTGCATTGGCTCAGGGTCATGGTTTTACGTATCATGCTCAAGAACACGGATACATTATCGGTCTTGTTTCTGTTCGTGCTGATCTAACGTATCAACAGGGCTTACCGAAGATGTGGTCGCGTTCTACTCGATATGATTTTTATTTCCCAGTATTTGCCCATCTTGGCGAACAAGCCATTCTTAACAAAGAAATTTATGTTACTGGTACTTCAACGGACGATGATGTTTTTGGTTATCAAGAACGTTGGGCTGAGTACCGTTATAAGCCTTCCCAAATTACTGGCCTGTTTAAATCTACTTCTGCCGGTACTATTGACGCTTGGCATTATGCTCAGAAGTTCACCTCATTACCTACGCTTAATACTACGTTTATTCAAGATAATCCGCCGTTGGACCGTACTCTTGCTGTTGGTTCCGAGGCTAATGGCCAGCAATTTTTGATGGATGCTTTTTTTGATGTTAAGATGGCTCGTCCGATGCCGATGTATTCTGTTCCCGGCTTGATTGACCACTTCTAAAACACCGTGGCCCTTCGGGGCCTTTTTTCTTTTCGGAGTTTTTTATGTTTCAGAATTACGTTTCTAAGCATAATTCTAATTTTTTCTCTGACAATTTGGTTGCTACTTCTGTTACTCCAGCTTCTATGGCTCCTGTTTTACAGACACCTAAAGCTACATCGTCAACGTTTTTTTATGATGATTTGACTGTTAATGCTGGTAACGGTGGTTTTCTCCATTGCATTCAGATGGATACATCTGTCAACGCCGCTAATCAGGTTGTTTCTGTTGGTGCTGATATTGCTTTTGATGCCGACCCTAAATTTTTTGCCTGTTTGGTTCGTTTTGAGTCTGCTTCGGTTCCGACTACTCTCCCGACTGCCTATGATGTTTATCCTTTGGATGGTCGCCATGATGGCGGTTATTATACTGTCAAGGATTGCGTGACTATTGACGTCCTTCCCCGTACGCCGGGCAATAATGTTTATGTTGGTTTCATGGTTTGGTCTAACTTTACCGCTACTAAATGCCGCGGATTGGTTTCGCTGAATCAGGTTATCAAAGAGATTATTTGTCTCCAGCCACTTAAGTGAGGTGATTTATGTTTGGTGCTATTGCTGGCGGTATTGCTTCTGCTCTTGCTGGCGGCGCCATGTCTAAATTGTTTGGAGGCGGTCAAAAAGCCGCCTCCGGTGGCATTCAAGGTGATGTGCTTGCTACCGATAACAATACTGTAGGCATGGGTGATGCTGGTATTAAATCTGCCATTCAAGGCTCTAATGTTCCCAACCCTGATGAGGCCGCACCTAATTTTGTTTCTGGTGCTATGGCTAAAGCCGGTAAAGGACTTCTTGAAGGTACGTTGCAAGCTGGCACTTCTGCCGTTTCTGATAAGTTGCTTGATTTGGTTGGACTTGGTGGCAAGTCTGCCGCTGATAAAGGAAAGGATACTCGTGATTATCTTGCTGCTGCATTTCCTGAGCTTAATGCTTGGGAGCGTGCTGGTGCTGGTGCTTCCTCTGCTGGTATGGTTGACGCCGGATTTGAGAATCAAAAAGAGCTTACTAAAATGCAATTGGACAATCAGAAAGAGATTGCCGAGATGCAAAATGAGACTCAAAAAGAGATTGCTGGCATTCAGTCGGCGACTTCACGCCAGAATACGAAAGACCAGGTATATGCACAAAATGAGATGCTTGCTTATCAACAGAAGGAGTCTACTGCTCGCGTTGCGTCTATTATGGAAAACACCAATCTTTCCAAGCAACAGCAGGTTTCCGAGATTATGCGCCAAATGCTTACACAAGCTCAAACGGC	GCGCCAAATGCTTACACAAGCTCAAACGGCTGGTCAGTATTTTACCAATGACCAAATCAAAGAAATGACTCGCAAGGTTAGTGCTGAGGTTGACTTAGTTCATCAGCAAACGCAGAATCAGCGGTATGGCTCTTCTCATATTGGCGCTACTGCAAAGGATATCTCTAATGTCGTCACTGATGCTGCTTCTGGTGTGGTTGATATTTTTCATGGTATTGATAAAGCTGTTGCCGATACTTGGAACAATTTCTGGAAAGACGGTAAAGCTGATGGTATTGGCTCTAATTTGTCTAGGAAGTAACCGTCAGGATTGACACCTTTCTAATTGTGTGATTTCATGCCTCCAAACTTTGGAGGCTTTTTTATGGTTCGTTCTTATTACCCTTCTGAATGTCACGCTGATTATTTTGACTTTGAGCGTATTGAGGCTCTTAAACCTGCTATTGAGGCTTGTGGCATTTCTACTCTTTCCCAATCCCCAATGCTTGCCTTCCATAAGCAGATGGATAACCGCATCAAGCTCTTGGAAGAGATTCTGTCTTTTCGTATGCAGGGCGTTGAGTTCGATAATGGTGATATGTATGTTGACGGTTATAAGGCTGCTTCTAACGTTCGTGATGAGTTTGTATCTGTTACTGAGAAGTTAATGGATGAATTGGCACAATGCTACAATGTGCTCCCCCAACTTGATATTAATAACACTATAGACCACCGCCCCGAAGGGGACGAAAAATGGTTTTTAGAGAACGAGAAGACGGTTACGCAGTTTTGCCGCAAGCTGGCTGCTGAACGCCCTCTTAAGGATATTCGCGATGAGTATAATTACCCCAAAAAGAAAGGTATTAAGGATGAGTGTTCAAGATTGCTGGAGGCCTCCACTATGAAATCGCGTAGAGGCTTTACTATTCAGCGTTTGATGAATGCAATGCGACAGGCTCATGCTGATGGTTGGTTTATCGTTTTTGACACTCTCACGTTGGCTGACGACCGATTAGAGGCGTTTTATGATAATCCCAATGCTTTGCGTGACTATTTTCGTGATATTGGTCGTATGGTTCTTGCTGCCGAGGGTCGTAAGGCTAATGATTCACACGCCGACTGCTATCAGTATTTTTGTGTGCCTGAGTATGGTTCAGCTAATGGCCGTCTTCATTTCCATGCGGTGCACTTTATGCGGACACTTCCTACAGGTAGCGTTGACCCTAATTTTGGTCGTCGGGTACGCAATCGCCGCCAGTTAAATAGCTTGCAAAATACGTGGCCTTATGGTTACAGTATGCCCATCGCAGTTCGCTATACGCAGGACGCTTTTTCACGTTCTGGATGGTTGTGGCCTGTTGATGCTAAAGGTGAGCCGCTTAAAGCTACCAGTTATATGGCTGTTGGTTTCTATGTGGCTAAATATGTTAACAAAAAGTCAGATATGGACCTTGCTGCTAAAGGTCTAGGAGCTAAAGAATGGAACAACTCACTAAAAACCAAGCTGTCGCTACTTCCCAAGAAGCTGTTCAGAATCAGAATGAGCCGCAACTTCGGGATGAAAATGCTCACAATGACCAATCTGTCCATGGAGTGCTTAATCCAACTTACCAAGCTGGGTTACGACGCGACGCCGTTCAACCAGATATTGAAGCAGAACGCAAAAAGAGAGATGAGATTGAGGCTGGCAAAAGTTACTGTAGCCGACGTTTTGGCGGCGCAACCTGTGACGACAAATCTGCTCAAATTTATGCGCGCTTCGATAAAAATGATTGGCGTATCCAACCTGCAGAGTTTTATCGCTTCCATGACGCAGAAGTTAACACTTTCGGATATTTCTGATGAGTCGAAAAATTATCTTGATAAAGCAGGAATTACTACTGCTTGTTTACGAATTAAATCGAAGTGGACTGCTGGCGGAAAATGAGAAAATTCGACCTATCCTTGCGCAACTCGAGAGACTCTTACTTTGCGACCTTTCGCCATCAACTAACGATTCTGTCAAAAACTGACGCGTTGGATGAGGAGAAGTGGCTTAATATGCTTGGCACGTTCGTTAAGGACTGGTTTAGATATGAGTCACATTTTGTTCACGGTAGAGATTCTCTTGTTGACATTTTAAAAGAGCGTGGATTACTATCTGAGTCCGATGCTGTTCAACCACTAATAGGTAAAAAATCATGAGTCAAATTACTGAACAATCTGTACGTTTCCAGACCGCACTGGCTTCTATCAAGCTGATTCAGGCTTCTGCCGTTCTGGATTTAACCGAAGATGATTTCGATTTTCTGACGAGTAATAAGGTTTGGATTGCTACTGACCGCTCCCGTGCTCGTCGTTGTGTAGAGGCTTGCGTTTATGGTACGTTGGACTTTGTGGGATACCCTCGCTTTCCTGCTCCTGTTGAGTTTATTGCTGCCGTCATTGCTTATTATGTTCATCCCGTCAACATTCAAACGGCCTGCCTCATCATGGAAGGCGCTGAGTTTACGGAAAACATTATTAATGGCGTCGAGCGTCCGGTTAAGGCCGCTGAATTGTTCGCGTTTACCCTGCGTGTACGCGCAGGAAACACTGATGTTCTTACTGATGCAGAAGAAAACGTCCGCCAAAAATTACGCGCAGAAGGAGTGATGTAATGTCTAAAGGTAAAAAACGTTCTGGTGCTCGCCCCGGTCGCCCGCAGCCGTTGCGAGGTACTAAAGGCAAGCGCAAAGGTGCTCGTCTTTGGTATGTAGGCGGTCAACAATTTTAATTTCAGGGGCTTCGGCCCCTTACTTGAGGATAAATTATGTCTAATGTTCAAACTGGCGCCTCGCGTCATAACCACACGTTTGCTCAAGTTC	2972	2825	GCGCCAAATGCTTACACAAGCTCAAACGGC	CGCGTCATAACCACACGTTTGCTCAAGTTC	65.0055	62.6251	2.38041	0.533333	0.5
batch_3_evo1_microviridae_ft_5k_temp09_topk4_prompt11bp_genome_81_umi200	GAGTTTTATCGCTTCCATGACGCAGAAGTTAACACTTTCGGATATTTCTGATGAGTCGAAAAATTATCTTGATAAAGCAGGAATTACTACTGCTTGTTTACGAATTAAATCGAAGTGGACTGCTGGCGGAAAATGAGAAAATTCGACCTATCCTTGCGCAGCTCGAGAAGCTCTTACTTTGCGACCTTTCGCCATCAACTAACGATTCTGTCAAAAACTGACGCGTTGGATGAGGAGAAGTGGCTTAATATGCTTGGCACGTTCGTCAAGGACTGGTTTAGATATGAGTCACATTTTGTTCACGGTAGAGATTCTCTTGTTGACATTTTAAAAGAGCGTGGATTACTATCTGAGTCCGATGCTGTTCAACCACTAATAGGTAAAAAATCATGAGTCAAGTTACTGAACAATCTGTACGTTTCCAAACCGCACTGGCTTCTATCAAGCTGATTCAGGCCTCTGCTGTTTTGGATTTAACCGAAGATGATTTCGATTTTCTGACGAGCAACAAGGTTTGGATCGCTACCGACCGCTCTCGTGCTCGTCGCTGCGTTGAGGCTTGCGTCTATGGTACGCTGGACTTTGTGGGATACCCTCGCTTTCCTGCTCCTGTTGAGTTTATTGCTGCCGTCATTGCTTATTATGTTCATCCCGTCAACATTCAAACGGCCTGCCTCATCATGGAAGGCGCTGAGTTTACGGAAAACATTATTAATGGCGTCGAGCGTCCGGTTAAGGCCGCTGAATTGTTCGCGTTTACCTTGCGTGTACGCGCAGGAAACACTGATGTTCTTACTGACGCAGAAGAGAACGTGCGTCAAAAATTACGCGCAGAAGGAGTGATGTAATGTCTAAAGGTAAAAAACGTTCTGGCGCTCGCCCCGGTCGTCCGCAGCCGTTGCGAGGTACTAAAGGCAAGCGTAAAGGCGCTCGTCTTTGGTATGTAGGTGGTCAACAATTTTAATTGCAGGGGCTTCGGCCCCTTACTTGAGGATAAATTATGTCTAATGTTCAAACTGGTGCCGAGCGTATGCCGCATGACCTTTCCCATCTTGGCTTCCTTGCTGGTCAGATTGGTCGTCTTATTACCATTTCAACTACTCCGGTTATCGCTGGCGACTCCTTCGAGATGGACGCCGTTGGCGCTCTCCGTCTTTCTCCATTGCGTCGCGGCCTTGCTATTGACTCTACTGTAGACATTTTTACTTTTTATGTGCCTCATCGTCATGTTTATGGTGAACAGTGGATTAAGTTCATGAAGGATGGTGTTAACGCCGCTCCGCTCCCGACCGTAAATACTACTGGTTATATTGACCATGCCGCTTTTCTTGGTACAATTAACCCTGATACCAATAAAATCCCTAAGCATTTGTTTCAGGGTTATTTGAATATCTATAACAACTATTTTAAAGCGCCGTGGATGGCTGACCGTACTGAGGCTAATCCCAATGAGCTTAACGAAGATGATGCTCGTTATGGTTTCCGTTGTTGCCATCTTAAAAACATTTGGACTGCTCCGCTTCCTCCTGAGACTGAGCTTTCTCGCCAAATGACGACTTCTACCACGTCTATTGACATTATGGGTCTGCAAGCTGCTTATGCTAATTTGCATACTGACCAAGAACGTGATTACTTCATGCAGCGTTACCGTGATGTTATTTCTTCATTTGGAGGTAAAACCTCTTATGACGCTGACAACCGTCCTTTACTTGTCATGCGCTCTAATTTCTGGGCATCTGGCTATGATGTTGATGGAACTGACCAAACGTCGTTAGGCCAGTTTTCTGGTCGTGTTCAACAGACCTATAAACATTCTGTGCCGCGTTTCTTTGTTCCTGAGCATGGCACTATGTTTACTCTTGCGCTTGTTCGTTTTCCGCCTACTGCAACTAAAGAGATTCAGTACCTTAACGCTAAAGGTGCTTTGACTTATACCGATATTGCTGGCGACCCTGTTTTGTATGGCAATTTGCCGCCGCGTGAAATTTCTATGAAGGATGTTTTCCGTTCTGGTGATTCGTCTAAGAAGTTTAAGATTGCTGAGGGTCAATGGTATCGTTATGCGCCTTCGTATGTTTCTCCTGCATATCACCTTCTTGAAGGCTTCCCATTTATTCAGGAACCGCCTTCTGGTGATTTGCAAGAACGCGTACTTATTCGCCATCATGACTATGACCAGTGTTTCCAGTCCGTTCAGTTGTTGCAGTGGAATAGTCAGGTTAAATTTAATGTGACCGTTTATCGCAATCTGCCGACCACTCGTGATTCAATCATGACTTCGTGATAAAAGATTGAGTGTGAGGTTATAACGCCGAAGCGGTAAAAATTTTAATTTTTGCCGCTGAGGGGTTGACCAAGCGAAGCGCGGTAGGTTTTCTGCTTAGGAGTTTAATCATGTTTCAGACTTTTATTTCTCGCCATAATTCAAACTTTTTTTCTGATAAGCTGGTTCTCACTTCTGTTACTCCAGCTTCTTCGGCACCTGTTTTACAGACACCTAAAGCTACATCGTCAACGTTATATTTTGATAGTTTGACGGTTAATGCTGGTAATGGTGGTTTTCTTCATTGCATTCAGATGGATACATCTGTCAACGCCGCTAATCAGGTTGTTTCTGTTGGTGCTGATATTGCTTTTGATGCCGACCCTAAATTTTTTGCCTGTTTGGTTCGCTTTGAGTCTGCTTCGGTTCCGACTACCCTCCCGACTGCCTATGATGTTTATCCTTTGGATGGTCGCCATGATGGTGGTTATTATACCGTCAAGGACTGTGTGACTATTGACGTCTTTCCCCGTACGCCGGGCAATAATGTTTATGTTGGTTTCATGGTTTGGTTTGCCTCTACTGGTATTCGTTGCGCTGGCGTTATGGCTCGTAATGGTATGTTTGATTCTATTCTTCCTTCTGATTATGCTGGTGATGATGTTGATTCTCGTGGCATTGGTGCTTATGAAATTAATGGTTCTGTTTATGCTGGTCTTTCTGGTCACGGTTTTATTTGGGCTAGACCTTCCTCGGATAAGTTTTCTACTGATGTTTCTACTGATGGTCACTCTGATGATGTTTTTTCCTCTGTCTTCGGTTGATTCTTCGTATCTTCATATCAACATTTCATCTGATAATTCTTGCGTCCGTAGTGCTTTCCCTTGGGGAAGTACTGCGGATGCAAACGGGCGCAGCCAGCTATAAACTCAGAGGTTGTATGTTTGGTGCTATTGCCGGTGGTATTGCTTCCGCTCTTGCTGGTGGCGCCATGTCTAAATTGTTTGGAGGCGGTCAAAAAGCCGCCTCCGGTGGCATTCAAGGTGATGTGCTTGCTACCGATAACAATACTGTAGGCATGGGTGATGCTGGTATTAAATCTGCCATTCAAGGCTCTAATGTTCCCAACCCTGATGAGGCCGTCCCTAGTTTTGTTTCTGGTGCTATGGCTAAAGCTGGTAAAGGACTTCTTGAAGGTACGTTGCAAGCTGGTACTTCTGCCGTTTCTGATAAGTTGCTTGATTTGGTTGGACTTGGTGGCAAGTCTGCCGCTGATAAAGGAAAGGATACTCGTGATTATCTTGCTGCTGCATTTCCTGAGCTTAATGCTTGGGAGCGTGCTGGTGCTGGTGCTTCCTCTGCTGGTATGGTTGACGCCGGATTTGAGAATCAAAAAGAGCTTACCAAAATGCAATTGGACAATCAGAAAGAGATTGCCGAGATGCAAAATGAAACTCAAAAAGAGATTGCTGGCATTCAGTCGGCGACTTCACGCCAGAATACGAAAGACCAGGTATATGCACAAAATGAGATGCTTGCTTATCAACAGAAGGAGTCTACTGCTCGCGTTGCGTCTATTATGGAAAACACCAATCTTTCCAAGCAACAGCAGGTTTCCGAGATTATGCGCCAAATGCTTATGCAAGCTCAAACGGCTGGTCAGTATTTTACCAATGACCAAATCAAAGAAATGACTCGCAAGGTCAGTGCTGAGGTTGACTTAGTTCATCAGCAAACGCAGAATCAGCGGTATGGTTCTTCTCATATTGGCGCTACTGCAAAGGATATCTCTAATGTCGTCACTGATGCTGCTTCTGGTGTGGTTGATATTTTTTATGGTATTGATAAAGCTGTTGCCGATACTTGGAACAATTTCTGGAAAGATGGTAAAGCTGATGGTATTGGCTCTAATTTGTCTAGGAAGTAACCGTCAGGATTGACACCTTTCTAATTGTGTGATTTCATGCCTCCAAACTTTGGAGGCTTTTTTATGGTTCGTTCTTATTACCCTTCTGAATGTCACGCTGATTATTTTGACTTTGAGCGTATTGAGGCTCTTAAACCTGCTATTGAGGCTTGTGGCATTTCTACTCTTTCTCAATCTCCGATGCTTGGCTTCCATAAGCAGATGGAAAACCGCATCAAGCTCTTGGAAGAGATTTTGTCATTTCGTATGCAGGGCGTTGAGTTCGATAATGGTGATATGTATGTTGACGGCCATAAGGCTGCTTCTGATGTTCGTGATGAGTTTGTATCTGTTACTGAAAAGTTAATGGATGAATTGGCACAATGCTACAATGTGCTCCCCCAACTTGATATTAATAACACTATAGACCACCGCCCCGAAGGGGACGAAAAATGGTTTTTAGAGAACGAGAAGACGGTTACGCAGTTTTGCCGCAAGCTGGCTGCTGAACGCCCTCTTAAGGATATTCGCGATGAGTATAATTACCCCAAAAAGAAAGGTATTAAGGATGAGTGTTCAAGATTGTTGGAGGCCTCCACTATGAAATCCCGCAGAGGCTTTACTATTCAGCGTTTGATGAATGCAATGCGTCAGGCTCATGCTGATGGTTGGTTTATCGTTTTTGACACTCTCACGTTGGCTGACGACCGATTAGAGGCGTTTTATGATAATCCCAATGCTTTGCGTGACTATTTTCGTGATATTGGTCGTATGGTTCTTGCTGCCGAGGGTCGCAAGGCTAATGACTCACACGCCGACTGCTATCAGTATTTTTGTGTGCCTGAGTATGGTACAGCTAATGGCCGTCTTCATTTCCATGCGGTGCACTTTATGCGGACACTTCCTACAGGTAGCGTTGACCCTAACTTTGGTCGTCGGGTACGCAATCGCCGCCAGTTAAATAGCTTGCAAAATACGTGGCCTTATGGTTACAGTATGCCTATCGCAGTTCGCTACACGCAGGACGCTTTTTCACGTTCTGGTTGGTTGTGGCCTGTTGATGCTAAAGGTGAGCCGCTTAAAGCTACCAGTTATATGGCTGTTGGTTTCTATGTGGCTAAATACGTTAACAAAAAGTCAGATATGGACCTTGCTGCTAAAGGTCTAGGAGCTAAAGAATGGAACAACTCACTAAAAACCAAGCTGTCGCTACTTCCCAAGAAGCTGTTCAGAATCAGAATGAGCCGCAACTTCGGGATGAAAATGCTCACAATGACAAATCTGTCCACGGAATGCTTAATCCAACTTACCAAGCTGGGTTACGACGCGACGCCGTTCAACCAGATATTGAAGCAGAACGCAAAAAGAGAGATGAGATTGAGGCTGGCAAAAGTTACTGTAGCCGACGTTTTGGCGGCGCAACCTGTGACGACAAATCTGCTCAAATTTATGCGCGCTTCGATAAAAATGATTGGCGTGTCCAACCTGCA	5659	44.6369	7	8	[135, 261, 459, 117, 1284, 693, 987, 1404]	5340	94.363	3	11	High-quality	93.3204	0.754979	protein_G_phiX174p10_NP_040712.1	1.136e-111	88.1	98.3545	10	ORF.3	major spike protein	11	GTATGGCAATTTGCCGCCGCGTGAAATTTCTATGAAGGATGTTTTCCGTTCTGGTGATTCGTCTAAGAAGTTTAAGATTGCTGAGGGTCAATGGTATCGTTATGCGCCTTCGTATGTTTCTCCTGCATATCACCTTCTTGAAGGCTTCCCATTTATTCAGGAACCGCCTTCTGGTGATTTGCAAGAACGCGTACTTATTCGCCATCATGACTATGACCAGTGTTTCCAGTCCGTTCAGTTGTTGCAGTGGAATAGTCAGGTTAAATTTAATGTGACCGTTTATCGCAATCTGCCGACCACTCGTGATTCAATCATGACTTCGTGATAAAAGATTGAGTGTGAGGTTATAACGCCGAAGCGGTAAAAATTTTAATTTTTGCCGCTGAGGGGTTGACCAAGCGAAGCGCGGTAGGTTTTCTGCTTAGGAGTTTAATCATGTTTCAGACTTTTATTTCTCGCCATAATTCAAACTTTTTTTCTGATAAGCTGGTTCTCACTTCTGTTACTCCAGCTTCTTCGGCACCTGTTTTACAGACACCTAAAGCTACATCGTCAACGTTATATTTTGATAGTTTGACGGTTAATGCTGGTAATGGTGGTTTTCTTCATTGCATTCAGATGGATACATCTGTCAACGCCGCTAATCAGGTTGTTTCTGTTGGTGCTGATATTGCTTTTGATGCCGACCCTAAATTTTTTGCCTGTTTGGTTCGCTTTGAGTCTGCTTCGGTTCCGACTACCCTCCCGACTGCCTATGATGTTTATCCTTTGGATGGTCGCCATGATGGTGGTTATTATACCGTCAAGGACTGTGTGACTATTGACGTCTTTCCCCGTACGCCGGGCAATAATGTTTATGTTGGTTTCATGGTTTGGTTTGCCTCTACTGGTATTCGTTGCGCTGGCGTTATGGCTCGTAATGGTATGTTTGATTCTATTCTTCCTTCTGATTATGCTGGTGATGATGTTGATTCTCGTGGCATTGGTGCTTATGAAATTAATGGTTCTGTTTATGCTGGTCTTTCTGGTCACGGTTTTATTTGGGCTAGACCTTCCTCGGATAAGTTTTCTACTGATGTTTCTACTGATGGTCACTCTGATGATGTTTTTTCCTCTGTCTTCGGTTGATTCTTCGTATCTTCATATCAACATTTCATCTGATAATTCTTGCGTCCGTAGTGCTTTCCCTTGGGGAAGTACTGCGGATGCAAACGGGCGCAGCCAGCTATAAACTCAGAGGTTGTATGTTTGGTGCTATTGCCGGTGGTATTGCTTCCGCTCTTGCTGGTGGCGCCATGTCTAAATTGTTTGGAGGCGGTCAAAAAGCCGCCTCCGGTGGCATTCAAGGTGATGTGCTTGCTACCGATAACAATACTGTAGGCATGGGTGATGCTGGTATTAAATCTGCCATTCAAGGCTCTAATGTTCCCAACCCTGATGAGGCCGTCCCTAGTTTTGTTTCTGGTGCTATGGCTAAAGCTGGTAAAGGACTTCTTGAAGGTACGTTGCAAGCTGGTACTTCTGCCGTTTCTGATAAGTTGCTTGATTTGGTTGGACTTGGTGGCAAGTCTGCCGCTGATAAAGGAAAGGATACTCGTGATTATCTTGCTGCTGCATTTCCTGAGCTTAATGCTTGGGAGCGTGCTGGTGCTGGTGCTTCCTCTGCTGGTATGGTTGACGCCGGATTTGAGAATCAAAAAGAGCTTACCAAAATGCAATTGGACAATCAGAAAGAGATTGCCGAGATGCAAAATGAAACTCAAAAAGAGATTGCTGGCATTCAGTCGGCGACTTCACGCCAGAATACGAAAGACCAGGTATATGCACAAAATGAGATGCTTGCTTATCAACAGAAGGAGTCTACTGCTCGCGTTGCGTCTATTATGGAAAACACCAATCTTTCCAAGCAACAGCAGGTTTCCGAGATTATGCGCCAAATGCTTATGCAAGCTCAAACGGCTGGTCAGTATTTTACCAATGACCAAATCAAAGAAATGACTCGCAAGGTCAGTGCTGAGGTTGACTTAGTTCATCAGCAAACGCAGAATCAGCGGTATGGTTCTTCTCATATTGGCGCTACTGCAAAGGATATCTCTAATGTCGTCACTGATGCTGCTTCTGGTGTGGTTGATATTTTTTATGGTATTGATAAAGCTGTTGCCGATACTTGGAACAATTTCTGGAAAGATGGTAAAGCTGATGGTATTGGCTCTAATTTGTCTAGGAAGTAACCGTCAGGATTGACACCTTTCTAATTGTGTGATTTCATGCCTCCAAACTTTGGAGGCTTTTTTATGGTTCGTTCTTATTACCCTTCTGAATGTCACGCTGATTATTTTGACTTTGAGCGTATTGAGGCTCTTAAACCTGCTATTGAGGCTTGTGGCATTTCTACTCTTTCTCAATCTCCGATGCTTGGCTTCCATAAGCAGATGGAAAACCGCATCAAGCTCTTGGAAGAGATTTTGTCATTTCGTATGCAGGGCGTTGAGTTCGATAATGGTGATATGTATGTTGACGGCCATAAGGCTGCTTCTGATGTTCGTGATGAGTTTGTATCTGTTACTGAAAAGTTAATGGATGAATTGGCACAATGCTACAATGTGCTCCCCCAACTTGATATTAATAACACTATAGACCACCGCCCCGAAGGGGACGAAAAATGGTTTTTAGAGAACGAGAAGACGGTTACGCAGTTTTGCCGCAAGCTGGCTGCTGAACGCCCTCTTAAGGATATTCGCGATGAGTATAATTACCCCAAAAAGAAAGGTATTAAGGATGAGTGTTCAAGATTGTTGGAGGCCTCCACTATGAAATCCCGCAGAGGCTTTACTATTCAGCGTTTGATGAATGCAATGCGTCAGGCTCATGCTGATGG	GAATGCAATGCGTCAGGCTCATGCTGATGGTTGGTTTATCGTTTTTGACACTCTCACGTTGGCTGACGACCGATTAGAGGCGTTTTATGATAATCCCAATGCTTTGCGTGACTATTTTCGTGATATTGGTCGTATGGTTCTTGCTGCCGAGGGTCGCAAGGCTAATGACTCACACGCCGACTGCTATCAGTATTTTTGTGTGCCTGAGTATGGTACAGCTAATGGCCGTCTTCATTTCCATGCGGTGCACTTTATGCGGACACTTCCTACAGGTAGCGTTGACCCTAACTTTGGTCGTCGGGTACGCAATCGCCGCCAGTTAAATAGCTTGCAAAATACGTGGCCTTATGGTTACAGTATGCCTATCGCAGTTCGCTACACGCAGGACGCTTTTTCACGTTCTGGTTGGTTGTGGCCTGTTGATGCTAAAGGTGAGCCGCTTAAAGCTACCAGTTATATGGCTGTTGGTTTCTATGTGGCTAAATACGTTAACAAAAAGTCAGATATGGACCTTGCTGCTAAAGGTCTAGGAGCTAAAGAATGGAACAACTCACTAAAAACCAAGCTGTCGCTACTTCCCAAGAAGCTGTTCAGAATCAGAATGAGCCGCAACTTCGGGATGAAAATGCTCACAATGACAAATCTGTCCACGGAATGCTTAATCCAACTTACCAAGCTGGGTTACGACGCGACGCCGTTCAACCAGATATTGAAGCAGAACGCAAAAAGAGAGATGAGATTGAGGCTGGCAAAAGTTACTGTAGCCGACGTTTTGGCGGCGCAACCTGTGACGACAAATCTGCTCAAATTTATGCGCGCTTCGATAAAAATGATTGGCGTGTCCAACCTGCAGAGTTTTATCGCTTCCATGACGCAGAAGTTAACACTTTCGGATATTTCTGATGAGTCGAAAAATTATCTTGATAAAGCAGGAATTACTACTGCTTGTTTACGAATTAAATCGAAGTGGACTGCTGGCGGAAAATGAGAAAATTCGACCTATCCTTGCGCAGCTCGAGAAGCTCTTACTTTGCGACCTTTCGCCATCAACTAACGATTCTGTCAAAAACTGACGCGTTGGATGAGGAGAAGTGGCTTAATATGCTTGGCACGTTCGTCAAGGACTGGTTTAGATATGAGTCACATTTTGTTCACGGTAGAGATTCTCTTGTTGACATTTTAAAAGAGCGTGGATTACTATCTGAGTCCGATGCTGTTCAACCACTAATAGGTAAAAAATCATGAGTCAAGTTACTGAACAATCTGTACGTTTCCAAACCGCACTGGCTTCTATCAAGCTGATTCAGGCCTCTGCTGTTTTGGATTTAACCGAAGATGATTTCGATTTTCTGACGAGCAACAAGGTTTGGATCGCTACCGACCGCTCTCGTGCTCGTCGCTGCGTTGAGGCTTGCGTCTATGGTACGCTGGACTTTGTGGGATACCCTCGCTTTCCTGCTCCTGTTGAGTTTATTGCTGCCGTCATTGCTTATTATGTTCATCCCGTCAACATTCAAACGGCCTGCCTCATCATGGAAGGCGCTGAGTTTACGGAAAACATTATTAATGGCGTCGAGCGTCCGGTTAAGGCCGCTGAATTGTTCGCGTTTACCTTGCGTGTACGCGCAGGAAACACTGATGTTCTTACTGACGCAGAAGAGAACGTGCGTCAAAAATTACGCGCAGAAGGAGTGATGTAATGTCTAAAGGTAAAAAACGTTCTGGCGCTCGCCCCGGTCGTCCGCAGCCGTTGCGAGGTACTAAAGGCAAGCGTAAAGGCGCTCGTCTTTGGTATGTAGGTGGTCAACAATTTTAATTGCAGGGGCTTCGGCCCCTTACTTGAGGATAAATTATGTCTAATGTTCAAACTGGTGCCGAGCGTATGCCGCATGACCTTTCCCATCTTGGCTTCCTTGCTGGTCAGATTGGTCGTCTTATTACCATTTCAACTACTCCGGTTATCGCTGGCGACTCCTTCGAGATGGACGCCGTTGGCGCTCTCCGTCTTTCTCCATTGCGTCGCGGCCTTGCTATTGACTCTACTGTAGACATTTTTACTTTTTATGTGCCTCATCGTCATGTTTATGGTGAACAGTGGATTAAGTTCATGAAGGATGGTGTTAACGCCGCTCCGCTCCCGACCGTAAATACTACTGGTTATATTGACCATGCCGCTTTTCTTGGTACAATTAACCCTGATACCAATAAAATCCCTAAGCATTTGTTTCAGGGTTATTTGAATATCTATAACAACTATTTTAAAGCGCCGTGGATGGCTGACCGTACTGAGGCTAATCCCAATGAGCTTAACGAAGATGATGCTCGTTATGGTTTCCGTTGTTGCCATCTTAAAAACATTTGGACTGCTCCGCTTCCTCCTGAGACTGAGCTTTCTCGCCAAATGACGACTTCTACCACGTCTATTGACATTATGGGTCTGCAAGCTGCTTATGCTAATTTGCATACTGACCAAGAACGTGATTACTTCATGCAGCGTTACCGTGATGTTATTTCTTCATTTGGAGGTAAAACCTCTTATGACGCTGACAACCGTCCTTTACTTGTCATGCGCTCTAATTTCTGGGCATCTGGCTATGATGTTGATGGAACTGACCAAACGTCGTTAGGCCAGTTTTCTGGTCGTGTTCAACAGACCTATAAACATTCTGTGCCGCGTTTCTTTGTTCCTGAGCATGGCACTATGTTTACTCTTGCGCTTGTTCGTTTTCCGCCTACTGCAACTAAAGAGATTCAGTACCTTAACGCTAAAGGTGCTTTGACTTATACCGATATTGCTGGCGACCCTGTTTTGTATGGCAATTTGCCGCCGCGTGAAATTTC	2878	2841	GTATGGCAATTTGCCGCCGCGTGAAATTTC	GAATGCAATGCGTCAGGCTCATGCTGATGG	63.7292	64.0118	0.282649	0.5	0.533333
batch_3_evo1_microviridae_ft_5k_temp09_topk4_prompt11bp_genome_82_umi201	GAGTTTTATCGCTTCCATGACGCAGAAGTTAACACTTTCGGATATTTCTGATGAGTCGAAAAATTATCTTGATAAAGCAGGAATTACTACTGCTTGTTTACGAATTAAATCGAAGTGGACTGCTGGCGGAAAATGAGAAAATTCGACCTATCCTTGCGCAGCTCGAGAAGCTCTTACTTTGCGACCTTTCGCCATCAACTAACGATTCTGTCAAAAACTGACGCGTTGGATGAGGAGAAGTGGCTTAATATGCTTGGCACGTTCGTTAAGGACTGGTTTAGATATGAGTCACATTTTGTTCACGGTAGAGATTCTCTTGTTGACATTTTAAAAGAGCGTGGATTACTATCTGAGTCCGATGCTGTTCAACCACTAATAGGTAAAAAATCATGAGTCAAGTTACTGAACAATCTGTACGTTTCCAAACTGCACTGGCTTCCATCAAGCTGATTCAGGCTTCTGCTGTTCTGGATTTAACCGAAGATGATTTCGATTTTCTGACGAGCAATAAAGTTTGGATTGCTACTGACCGCTCTCGTGCTCGTCGCTGCGTAGAGGCTTGCGTTTATGGTACGCTGGACTTTGTGGGATACCCTCGCTTTCCTGCTCCTGTTGAGTTTATTGCTGCCGTCATTGCTTATTATGTTCATCCCGTCAACATTCAAACGGCCTGCCTCATCATGGAAGGCGCTGAGTTTACGGAAAACATTATTAATGGCGTCGATCGTCCGGTTAAGGCCGCTGAATTGTTCGCGTTTACCTTGCGTGTACGCGCAGGAAACACTGACGTTCTTACTGACGCAGAAGAAAACGTGCGTCAAAAATTACGCGCAGAAGGAGTGATGTAATGTCTAAAGGTAAAAAACGTTCTGGTGCTCGATCTGGTCGTCCGCAGACGCCTAAAATGGCTAACCGTAAAAAGGACAGCCGCATTTTTTACGTTGGCGGTTATCAGTTGTAATTATAGGGGCTTCGGCCCCTTACTTGAGGATAAATTATGTCTAATGTTCAAACTGGCGCCGAGCGTATGCCGCATGACCTTTCCCATCTTGGCTTCCTTGCTGGTCAAATTGGTCGTCTTATTACCATTTCAACTACTCCGGTTATCGCTGGCGACTCCTTCGAGATGGACGCCGTTGGCGCTCTCCGTCTTTCTCCATTGCGTCGTGGCCTTGCTATTGACTCTACTGTAGACATTTTTACTTTTTATGTCCCTCATCGTCATGTTTATGGTGAACAGTGGATTGAGTTCATGAAGAATGGTGTTAATGCCACTCCTCTCCCGACTGTTAACACTACTGGTTATATTGACCATGCCGCTTTTCTTGGCACGATTAACCCTGATACCAATAAAATCCCTAAGCATTTGTTTCAGGGTTATTTGAATATCTATAACAACTATTTTAAAGCGCCGTGGATGCCTGACCGTACCGAGGCTAACCCTAATGAGCTTAATCAAGATGATGCTCGTTATGGTTTCCGTTGTTGCCATCTCAAAAACATTTGGACTGCTCCGCTTCCTCCTGAGACTGAGCTTTCTCGCCAAATGACGACTTCTACCACGTCTATTGACATTATGGGCCTGCAAGCTGCTTATGCTAATTTGCATACTGACCAAGAACGTGATTACTTCATGCAGCGTTACCGTGATGTTATTTCTTCATTTGGAGGTAAAACCTCTTATGACGCCGACAACCGTCCTTTACTTGTCATGCGCTCTAATTTCTGGGCATCTGGCTATGATGTTGATGGAACTGACCAAACGTCGTTAGGCCAGTTTTCTGGTCGTGTTCAACAGACCTATAAACATTCTGTGCCGCGTTTCTTTGTTCCTGAGCACGGCACTATGTTTACTCTTGCGCTTGTTCGTTTTCCGCCTACTGCGACTAAAGAGATTCAGTACCTTAATGCTAAAGGTGCTTTGACTTATACCGATATTGCTGGCGACCCTGCTTTGTATGGCAACTTGCCGCCGCGTGAAATTTCTATGAAGGATGTTTTCCGTTCTGGTGATGCTTCTAAGAAGTTTAAGATTGCCGAGGGTCAATGGTATCGTTATGCGCCTTCTTATGTTTCCCCTGTATATCACCTTCTTGAAGGCTTCCCATTCATTCAGGAACCGCCTTCTGGTGATTTGCAAGAACGTGTGCTTATTCGCCATCATGATTATGACCAGTGTTTCCAGTCCGTTCAGTTGTTGCAGTGGAATAGTCAGGTTAAATTTAATGTGACCGTTTATCGCAATCTGCCGACCACTCGTGATTCAATCATGACTTCGTGATAAAAGATTGAGTGTGAGGTTGTAACGCCGAAGCGGTAAAAATTTTAATTTTTGCCGCTGAGGGGTTGACCAAGCGAAGCGCGGTAGGTTTTCTGCTTAGGAGTTTAATCATGTTTCAGACTTTTATTTCTCGCCATAATTCAAACTTTTTTTCTGATAAGCTGGTTCTTACTTCTGTTACTCCAGCTTCTTCTGCACCTGTTTTACAGACACCTAAAGCTACATCGTCAACGTTATATTTTGATAGTTTGACGGTTAATGCTGGTAATGGTGGTTTTCTTCATTGCATTCAGATGGATACATCTGTCAACGCCGCTAATCAGGTTGTTTCTGTTGGTGCTGATATTGCTTTTGATGCCGACCCTAAATTTTTTGCCTGTTTGGTTCGCTTTGAGTCTGCTTCGGTTCCGACTACCCTCCCGACTGCCTATGATGTTTATCCTTTGGATGGTCGCCATGATGGTGGTTATTATACTGTCAAGGACTGTGTGACTATTGACGTCTTTCCCCGTACGCCGGGCAATAATGTTTATGTTGGTTTCATGGTTTGGTCTAACTTTACCGCTACTAAATGCCGCGGATTGGTTTCGCTGAATCAGGTTATCAAAGAAATTATTTGTCTCCAGCCACTTAAGTGAGGTGATTTATGTTTGGTGCTATTGCTGGCGGTATTGCTTCTGCTCTTGCTGGTGGCGTCATGTCTAAATTGTTTGGAGGCGGTCAAAAAGCCGCCTCCGGTGGCATTCAAGGTGATGTGCTTGCTACCGATAACAATACTGTAGGCATGGGTGATGCTGGTATTAAATCTGCCATTCAAGGCTCTAATGTTCCCAATCCTGATGAGGCCGCACCTAATTTTGTTTCTGGTGCTATGGCTAAAGCTGGTAAAGGACTTCTTGAAGGTACGTTGCAAGCTGGCACTTCTGCCGTTTCTGATAAGTTGCTTGATTTGGTTGGACTTGGTGGCAAGTCTGCCGCTGATAAAGGAAAGGATACTCGTGATTATCTTGCTGCTGCATTTCCTGAGCTTAATGCTTGGGAGCGTGCTGGCGCTGGTGCTTCCTCTGCTGGTATGGTTGACGCCGGATTTGAGAATCAAAAAGAGCTTACTAAAATGCAATTGGACAATCAGAAAGAGATTGCCGAGATGCAAAATGAGACTCAAAAAGAGATTGCTGGCATTCAGTCGGCGACTTCACGCCAGAATACGAAAGACCAGGTATATGCACAAAATGAGATGCTTGCTTATCAACAGAAGGAGTCTACTGCTCGCGTTGCGTCTATTATGGAAAATACCAATCTTTCCAAGCAACAGCAGGTTTCTGAGATTATGCGCCAGATGCTTACGCAAGCTCAAACGGCTGGTCAGTATTTTACCAATGACCAAATCAAAGAAATGACCCGTAAGGTCAGCGCCGAAGTTGACTTGGTTCATCAACAGACGCAGAATCAGCGGTATGGTTCTTCTCATATTGGTGCTACTGCTAAGGATATTTCTAATGTCGTCACTGATGCTGCTTCTGGTGTGGTTGATATTTTTCATGGCATTGATAAAGCTGTTGCCGATACTTGGAACAATTTCTGGAAAGACGGTAAAGCTGATGGTATTGGCTCTAATTTGTCTAGGAAATAACCGTCAGGATTGACACCTTTCTAATTGTATGATTTCATGCCTCCAAACTTTGGAGGCTTTTTTATGGTTCGCTCTTATTACCCTTCTGAATGTCACGCTGATTATTTTGACTTTGAGCGCATCGAGGCTCTTAAACCTGCTATTGAGGCCTGTGGCATTTCTACTCTTTCTCAATCCCCAATGCTTGGCTTCCATAAGCAGATGGATAACCGCATCAAGCTCTTGGAAGAGATTCTGTCTTTTCGTATGCAGGGCGTTGAGTTCGATAATGGTGATATGTATGTTGACGGCCATAAGGCTGCTTCTGATGTTCGTGATGAGTTTGTATCTGTTACTGAGAAGTTAATGGATGAATTGGCACAATGCTACAATGTGCTCCCCCAACTTGATATTAATAACACTATAGACCACCGCCCCGAAGGGGACGAAAAATGGTTTTTAGAGAACGAGAAGACGGTTACGCAGTTTTGCCGCAAGCTGGCTGCTGAACGCCCTCTTAAGGATATTCGCGATGAGTATAATTACCCCAAAAAGAAAGGTATTAAGGATGAGTGTTCAAGATTGCTGGAGGCCTCCACTATGAAATCCCGCAGAGGCTTTACTATTCAGCGTTTGATGAATGCAATGCGTCAGGCTCATGCTGATGGTTGGTTTATTGTTTTTGACACTCTTACGTTGGCTGACGACCGATTAGAGGCGTTTTATGATAATCCCAATGCTTTGCGTGACTATTTTCGTGATATTGGTCGTATGGTTCTTGCTGCCGAGGGTCGCAAGGCTAATGATTCACACGCCGACTGCTATCAGTATTTTTGTGTGCCTGAGTATGGTACAGCTAATGGCCGTCTTCATTTCCATGCGGTGCACTTTATGCGGACACTTCCTTCAGGTAGCGTTGACCCTAACTTTGGTCGTCGGGTACGCAATCGCCGCCAGTTAAATAGCTTGCAAAATACGTGGCCTTATGGTTACAGTATGCCCATCGCAGTTCGCTACACGCAGGACGCTTTTTCACGTTCTGGTTGGTTGTGGCCTGTTGATGCTAAAGGTGAGCCGCTTAAAGCTACCAGTTATATGGCTGTTGGTTTCTATGTGGCCAAATACGTTAACAAAAAGTCAGATATGGACTTTGCTGCTAAAGGTCTAGGAGCTAAAGAATGGAACAACTCACTAAAAACCAAGCTGTCGCTACTTCCCAAGAAATTATTCAGAATCCGAATGAGCCGCAACTTCGGGATGAAAATGCTCACAATGACCAATCTGTCCATGGAATGCTTAATCCAACTTACCAAGCTGGGTTACGACGCGACGCCGTTCAACCAGATATTGAAGCAGAACGCAAAAAGAGAGATGAGATTGAGGCTGGGAAAAGTTACTGTAGCCGACGTTTTGGCGGCGCAACCTGTGACGACAAATCTGCTCAAATTTATGCGCGCTTCGATAAAAATGATTGGCGTATCCAACCTGCA	5383	44.4548	7	7	[171, 459, 114, 1284, 528, 987, 1404]	4947	91.9004	4	11	High-quality	97.2722	0.620568	protein_G_phiX174p10_NP_040712.1	1.106e-130	98.2	95.4455	10	ORF.11	DNA condensation	11	GTATGGCAACTTGCCGCCGCGTGAAATTTCTATGAAGGATGTTTTCCGTTCTGGTGATGCTTCTAAGAAGTTTAAGATTGCCGAGGGTCAATGGTATCGTTATGCGCCTTCTTATGTTTCCCCTGTATATCACCTTCTTGAAGGCTTCCCATTCATTCAGGAACCGCCTTCTGGTGATTTGCAAGAACGTGTGCTTATTCGCCATCATGATTATGACCAGTGTTTCCAGTCCGTTCAGTTGTTGCAGTGGAATAGTCAGGTTAAATTTAATGTGACCGTTTATCGCAATCTGCCGACCACTCGTGATTCAATCATGACTTCGTGATAAAAGATTGAGTGTGAGGTTGTAACGCCGAAGCGGTAAAAATTTTAATTTTTGCCGCTGAGGGGTTGACCAAGCGAAGCGCGGTAGGTTTTCTGCTTAGGAGTTTAATCATGTTTCAGACTTTTATTTCTCGCCATAATTCAAACTTTTTTTCTGATAAGCTGGTTCTTACTTCTGTTACTCCAGCTTCTTCTGCACCTGTTTTACAGACACCTAAAGCTACATCGTCAACGTTATATTTTGATAGTTTGACGGTTAATGCTGGTAATGGTGGTTTTCTTCATTGCATTCAGATGGATACATCTGTCAACGCCGCTAATCAGGTTGTTTCTGTTGGTGCTGATATTGCTTTTGATGCCGACCCTAAATTTTTTGCCTGTTTGGTTCGCTTTGAGTCTGCTTCGGTTCCGACTACCCTCCCGACTGCCTATGATGTTTATCCTTTGGATGGTCGCCATGATGGTGGTTATTATACTGTCAAGGACTGTGTGACTATTGACGTCTTTCCCCGTACGCCGGGCAATAATGTTTATGTTGGTTTCATGGTTTGGTCTAACTTTACCGCTACTAAATGCCGCGGATTGGTTTCGCTGAATCAGGTTATCAAAGAAATTATTTGTCTCCAGCCACTTAAGTGAGGTGATTTATGTTTGGTGCTATTGCTGGCGGTATTGCTTCTGCTCTTGCTGGTGGCGTCATGTCTAAATTGTTTGGAGGCGGTCAAAAAGCCGCCTCCGGTGGCATTCAAGGTGATGTGCTTGCTACCGATAACAATACTGTAGGCATGGGTGATGCTGGTATTAAATCTGCCATTCAAGGCTCTAATGTTCCCAATCCTGATGAGGCCGCACCTAATTTTGTTTCTGGTGCTATGGCTAAAGCTGGTAAAGGACTTCTTGAAGGTACGTTGCAAGCTGGCACTTCTGCCGTTTCTGATAAGTTGCTTGATTTGGTTGGACTTGGTGGCAAGTCTGCCGCTGATAAAGGAAAGGATACTCGTGATTATCTTGCTGCTGCATTTCCTGAGCTTAATGCTTGGGAGCGTGCTGGCGCTGGTGCTTCCTCTGCTGGTATGGTTGACGCCGGATTTGAGAATCAAAAAGAGCTTACTAAAATGCAATTGGACAATCAGAAAGAGATTGCCGAGATGCAAAATGAGACTCAAAAAGAGATTGCTGGCATTCAGTCGGCGACTTCACGCCAGAATACGAAAGACCAGGTATATGCACAAAATGAGATGCTTGCTTATCAACAGAAGGAGTCTACTGCTCGCGTTGCGTCTATTATGGAAAATACCAATCTTTCCAAGCAACAGCAGGTTTCTGAGATTATGCGCCAGATGCTTACGCAAGCTCAAACGGCTGGTCAGTATTTTACCAATGACCAAATCAAAGAAATGACCCGTAAGGTCAGCGCCGAAGTTGACTTGGTTCATCAACAGACGCAGAATCAGCGGTATGGTTCTTCTCATATTGGTGCTACTGCTAAGGATATTTCTAATGTCGTCACTGATGCTGCTTCTGGTGTGGTTGATATTTTTCATGGCATTGATAAAGCTGTTGCCGATACTTGGAACAATTTCTGGAAAGACGGTAAAGCTGATGGTATTGGCTCTAATTTGTCTAGGAAATAACCGTCAGGATTGACACCTTTCTAATTGTATGATTTCATGCCTCCAAACTTTGGAGGCTTTTTTATGGTTCGCTCTTATTACCCTTCTGAATGTCACGCTGATTATTTTGACTTTGAGCGCATCGAGGCTCTTAAACCTGCTATTGAGGCCTGTGGCATTTCTACTCTTTCTCAATCCCCAATGCTTGGCTTCCATAAGCAGATGGATAACCGCATCAAGCTCTTGGAAGAGATTCTGTCTTTTCGTATGCAGGGCGTTGAGTTCGATAATGGTGATATGTATGTTGACGGCCATAAGGCTGCTTCTGATGTTCGTGATGAGTTTGTATCTGTTACTGAGAAGTTAATGGATGAATTGGCACAATGCTACAATGTGCTCCCCCAACTTGATATTAATAACACTATAGACCACCGCCCCGAAGGGGACGAAAAATGGTTTTTAGAGAACGAGAAGACGGTTACGCAGTTTTGCCGCAAGCTGGCTGCTGAACGCCCTCTTAAGGATATTCGCGATGAGTATAATTACCCCAAAAAGAAAGGTATTAAGGATGAGTGTTCAAGATTGCTGGAGGCCTCCACTATGAAATCCCGCAGAGGCTTTACTATTCAGCGTTTGATGAATGCAATGCGTCAGGCTCATGCTGATGGTTGGTTTATTGTTTTTGACACTCTTACGTTGGCTGACGACCGATTAGAGGCGTTTTATGATAATCCCAATGCTTTGCGTGACTATTTTCGTGATATTGGTCGTATGGTTCTTGCTGCCGAGGGTCGCAAGGCTAATGATTCACACGCCGACTGCTATCAGTATTTTTGTGTGCCTGAGTATGGTACAGCTAATGGCCGTCTTCATTTCCATGCGGTG	GCTAATGGCCGTCTTCATTTCCATGCGGTGCACTTTATGCGGACACTTCCTTCAGGTAGCGTTGACCCTAACTTTGGTCGTCGGGTACGCAATCGCCGCCAGTTAAATAGCTTGCAAAATACGTGGCCTTATGGTTACAGTATGCCCATCGCAGTTCGCTACACGCAGGACGCTTTTTCACGTTCTGGTTGGTTGTGGCCTGTTGATGCTAAAGGTGAGCCGCTTAAAGCTACCAGTTATATGGCTGTTGGTTTCTATGTGGCCAAATACGTTAACAAAAAGTCAGATATGGACTTTGCTGCTAAAGGTCTAGGAGCTAAAGAATGGAACAACTCACTAAAAACCAAGCTGTCGCTACTTCCCAAGAAATTATTCAGAATCCGAATGAGCCGCAACTTCGGGATGAAAATGCTCACAATGACCAATCTGTCCATGGAATGCTTAATCCAACTTACCAAGCTGGGTTACGACGCGACGCCGTTCAACCAGATATTGAAGCAGAACGCAAAAAGAGAGATGAGATTGAGGCTGGGAAAAGTTACTGTAGCCGACGTTTTGGCGGCGCAACCTGTGACGACAAATCTGCTCAAATTTATGCGCGCTTCGATAAAAATGATTGGCGTATCCAACCTGCAGAGTTTTATCGCTTCCATGACGCAGAAGTTAACACTTTCGGATATTTCTGATGAGTCGAAAAATTATCTTGATAAAGCAGGAATTACTACTGCTTGTTTACGAATTAAATCGAAGTGGACTGCTGGCGGAAAATGAGAAAATTCGACCTATCCTTGCGCAGCTCGAGAAGCTCTTACTTTGCGACCTTTCGCCATCAACTAACGATTCTGTCAAAAACTGACGCGTTGGATGAGGAGAAGTGGCTTAATATGCTTGGCACGTTCGTTAAGGACTGGTTTAGATATGAGTCACATTTTGTTCACGGTAGAGATTCTCTTGTTGACATTTTAAAAGAGCGTGGATTACTATCTGAGTCCGATGCTGTTCAACCACTAATAGGTAAAAAATCATGAGTCAAGTTACTGAACAATCTGTACGTTTCCAAACTGCACTGGCTTCCATCAAGCTGATTCAGGCTTCTGCTGTTCTGGATTTAACCGAAGATGATTTCGATTTTCTGACGAGCAATAAAGTTTGGATTGCTACTGACCGCTCTCGTGCTCGTCGCTGCGTAGAGGCTTGCGTTTATGGTACGCTGGACTTTGTGGGATACCCTCGCTTTCCTGCTCCTGTTGAGTTTATTGCTGCCGTCATTGCTTATTATGTTCATCCCGTCAACATTCAAACGGCCTGCCTCATCATGGAAGGCGCTGAGTTTACGGAAAACATTATTAATGGCGTCGATCGTCCGGTTAAGGCCGCTGAATTGTTCGCGTTTACCTTGCGTGTACGCGCAGGAAACACTGACGTTCTTACTGACGCAGAAGAAAACGTGCGTCAAAAATTACGCGCAGAAGGAGTGATGTAATGTCTAAAGGTAAAAAACGTTCTGGTGCTCGATCTGGTCGTCCGCAGACGCCTAAAATGGCTAACCGTAAAAAGGACAGCCGCATTTTTTACGTTGGCGGTTATCAGTTGTAATTATAGGGGCTTCGGCCCCTTACTTGAGGATAAATTATGTCTAATGTTCAAACTGGCGCCGAGCGTATGCCGCATGACCTTTCCCATCTTGGCTTCCTTGCTGGTCAAATTGGTCGTCTTATTACCATTTCAACTACTCCGGTTATCGCTGGCGACTCCTTCGAGATGGACGCCGTTGGCGCTCTCCGTCTTTCTCCATTGCGTCGTGGCCTTGCTATTGACTCTACTGTAGACATTTTTACTTTTTATGTCCCTCATCGTCATGTTTATGGTGAACAGTGGATTGAGTTCATGAAGAATGGTGTTAATGCCACTCCTCTCCCGACTGTTAACACTACTGGTTATATTGACCATGCCGCTTTTCTTGGCACGATTAACCCTGATACCAATAAAATCCCTAAGCATTTGTTTCAGGGTTATTTGAATATCTATAACAACTATTTTAAAGCGCCGTGGATGCCTGACCGTACCGAGGCTAACCCTAATGAGCTTAATCAAGATGATGCTCGTTATGGTTTCCGTTGTTGCCATCTCAAAAACATTTGGACTGCTCCGCTTCCTCCTGAGACTGAGCTTTCTCGCCAAATGACGACTTCTACCACGTCTATTGACATTATGGGCCTGCAAGCTGCTTATGCTAATTTGCATACTGACCAAGAACGTGATTACTTCATGCAGCGTTACCGTGATGTTATTTCTTCATTTGGAGGTAAAACCTCTTATGACGCCGACAACCGTCCTTTACTTGTCATGCGCTCTAATTTCTGGGCATCTGGCTATGATGTTGATGGAACTGACCAAACGTCGTTAGGCCAGTTTTCTGGTCGTGTTCAACAGACCTATAAACATTCTGTGCCGCGTTTCTTTGTTCCTGAGCACGGCACTATGTTTACTCTTGCGCTTGTTCGTTTTCCGCCTACTGCGACTAAAGAGATTCAGTACCTTAATGCTAAAGGTGCTTTGACTTATACCGATATTGCTGGCGACCCTGCTTTGTATGGCAACTTGCCGCCGCGTGAAATTTC	2822	2621	GTATGGCAACTTGCCGCCGCGTGAAATTTC	GCTAATGGCCGTCTTCATTTCCATGCGGTG	64.8648	63.7854	1.07939	0.533333	0.533333
batch_3_evo1_microviridae_ft_5k_temp09_topk4_prompt11bp_genome_83_umi202	GAGTTTTATCGCTTCCATGACGCAGAAGTTAACACTTTCGGATATTTCTGATGAGTCGAAAAATTATCTTGATAAAGCAGGAATTACTACTGCTTGTTTACGAATTAAATCGAAGTGGACTGCTGGCGGAAAATGAGAAAATTCGACCTATCCTTGCGCAGCTCGAGAAGCTCTTACTTTGCGACCTTTCGCCATCAACTAACGATTCTGTCAAAAACTGATGCGTTGGATGAGGAGAAGTGGCTTAATATGCTTGGCACGTTCGTTAAGGACTGGTTTAGATATGAGTCACATTTTGTTCACGGTAGAGATTCTCTTGTTGACATTTTAAAAGAGCGTGGATTACTATCTGAGTCCGATGCTGTTCAACCATTAATAGGTAAAAAATCATGAGTCAAGTTACTGAACAATCTGTACGTTTCCAGACCGCTTTGGCCTCTATTAAGCTGATTCAGGCTTCTGCCGTTTTGGATTTAACCGAAGATGATTTCGATTTTCTGACGAGTAACAAAGTTTGGATTGCTACTGACCGCTCTCGTGCTCGTCGCTGCGTTGAGGCTTGCGTTTATGGTACGCTGGACTTTGTGGGATACCCTCGCTTTCCTGCTCCTGTTGAGTTTATTGCTGCCGTCATTGCTTATTATGTTCATCCCGTCAACATTCAAACGGCCTGCCTCATCATGGAAGGCGCTGAGTTTACGGAAAACATTATTAATGGCGTCGAGCGTCCGGTTAAAGCCGCTGAATTGTTCGCGTTTACCTTGCGTGTACGCGCAGGAAACACTGACGTTCTTACTGACGCAGAAGAAAACGTGCGTCAAAAATTACGTGCAGAAGGAGTGATGTAATGTCTAAAGGTAAAAAACGTTCTGGCGCTCGCCCCGGTCGTCCGCAGCCGTTGCGAGGTACTAAAGGCAAGCGTAAAGGCGGTCGTCATGCTAAAAAATGCGGTGCTCACCGCATTGACAAAGTCAACGCCGGTTACAATCTTCGTTGATATGTATGCCGAGTGACTTTAATAAAGTCGCTCTGCAAAACATTGAAAAATATTTGGAGAAATTATTATGTCTAATATTCAAACTGGCGCCGAGCGTATGCCGCATGACCTTTCCCATCTTGGCTTCCTTGCTGGTCAGATTGGTCGTCTTATTACCATTTCAACTACTCCGGTTATCGCTGGCGACTCCTTCGAGATGGACGCCGTGGGCGCTCTCCGTCTTTCTCCATTGCGTCGTGGCCTTGCTATTGACTCTACTGTAGACATTTTTACTTTTTATGTCCCTCATCGTCATGTTTATGGTGAACAGTGGATTAAGTTTATGAAAGATGGCGTTAATGCCTCTCCGCTTCCGACCGTTAACACTACTGGTTGTATTGACCATGCCGCTTTTCTTGGCACGATTAACCCTGATACCAATAAAATCCCTAAGCATTTGTTTCAGGGTTATTTGAATATCTATAACAACTATTTTAAAGCGCCGTGGATGCCTGACCGTACTGAGGCTAACCCTAATAAGCTTAATCAAGATGATGCTCGTTATGGTTTCCGTTGCTGCCATCTCAAAAACATTTGGACTGCTCCGCTTCCTCCTGAGACTGAGCTTTCTCGCAAAATGACGACTTCTACCACGTCTATTGACATTATGGGTCTGCAAGCTGCTTATGCTAATTTGCATACTGACCAAGAACGTGATTACTTCATGCAGCGTTACCGTGATGTTATTTCTTCATTTGGAGGTAAAACCTCTTATGACGCTGACAACCGTCCTTTACTTGTCATGCGCTCTAATTTCTGGGCATCTGGCTATGATGTTGATGGAACTGACCAAACGTCGTTAGGCCAGTTTTCTGGTCGTGTTCAACAGACCTATAAACATTCTGTGCCGCGTTTCTTTGTTCCTGAGCACGGCACTATGTTTACTCTTGCGCTTGTTCGTTTTCCGCCTACTGCGACTAAAGAGATTCAGTACCTTAATGCTAAAGGTGCTTTGACTTATACCGATATTGCTGGCGACCCTGCTTTGTATGGCAACTTGCCGCCGCGTGAAATTTCTATGAAGGATGTTTTCCGTACTGGTAATGCTTCTAAGAAGTTTAAGATTGCCGAGGGTCAATGGTATCGTTATGCGCCTTCGTATGTTTCTCCTGTTTATCACCTTCTTGAAGGCTTCCCATTCATTCAGGAACCGCCTTCCGGTGATTTGCAAGAACGCGTACTTATTCGCCATCATGACTATGACCAGTGTTTCCAGTCCGTTCAGTTGTTGCAGTGGAATAGCCAGGTGAAATTTAATGTGACCGTTTATCGCAATCTGCCGACCACTCGCGATTCAATCATGACTTCGTGATAAAAGATTGAGTGTGAGGTTATAACGCCGAAGCGGTAAAAATTTTAATTTTTGCCGCTGAGGGGTTGACCAAGCGAAGCGCGGTAGGTTTTCTGCTTAGGAGTTTAATCATGTTTCAGACTTTTATTTCTCGCCATAATTCAAACTTTTTTTCTGATAAGCTGGTTGCCACTTCTGTTACTCCAGCTTCTTTAGCACCTGTTTTACAGACACCTAAAGCTACATCGTCAACGTTATTTTTTGATAGTTTGACGATTAATGCTGGTAATGGTGGTTTTCTCCATTGCATTCAGATGGATACATCTGTCAATGCCGCTAATCAGGTTGTTTCTGTTGGTGCTGATATTGCTTTTGATGCCGACCCTAAATTTTTTGCCTGTTTGGTTCGTTTTGAGTCTGCTTCGGTTCCGACTACTCTCCCGACTGCCTATGATGTTTATCCTTTGGATGGTCGCCATGATGGCGGTTATTATACTGTTAAGGATTGCGTGACTATTGACGTCCTTCCCCGTACGCCGGGCAATAATGTTTATGTTGGTTTCATGGTTTGGTCTAACTTTACCGCTACTAAATGCCGCGGATTGGTTTCGCTGAATCAGGTTATCAAAGAAATTATTTGTCTCCAGCCGCTTAAGTGAGGTGATTTATGTTTGGTGCTATTGCTGGCGGTATTGCTTCCGCTCTTGCTGGCGGCGCCATGTCTAAATTGTTTGGAGGCGGTCAAAAAGCCGCCTCCGGTGGCATTCAAGGTGATGTGCTTGCTACCGATAACAATACTGTAGGCATGGGTGATGCTGGTATTAAATCTGCCATTCAAGGCTCTAATGTTCCCAACTCTGATGAGGCCGCACCTAGTCTTGTTTCTGGTGCTATGGCTAAAGCTGGTAAAGGACTTCTTGAAGGTACGTTGCAAGCTGGCACTTCTGCCGTTTCTGATAAGTTGCTTGATTTGGTTGGACTTGGTGGCAAGTCTGCCGCTGATAAAGGAAAGGATACTCGTGATTATCTTGCTGCTGCATTTCCTGAGCTTAATGCTTGGGAGCGTGCTGGTGCTGGTGCTTCCTCTGCTGGTATGGTTGACGCCGGATTTGAGAATCAAAAAGAGCTTACTAAAATGCAACTGGACAATCAGAAAGAGATTGCCGAGATGCAAAATGAGACTCAAAAAGAGATTGCTGGCATTCAGTCGGCGACTTCACGCCAGAATACGAAAGACCAGGTATATGCACAAAATGAGATGCTTGCTTATCAACAGAAGGAGTCTACTGCTCGCGTTGCGTCTATTATGGAAAACACCAATCTTTCCAAGCAACAGCAGGTTTCTGAGATTATGCGCCAAATGCTTACACAAGCTCAAACGGTTGGTCAGTATTTTACCAATGACCAAATCAAAGAAATGACCCGTAAGGTCAGCGCCGAAGTTGACTTGGTTCATCAACAGACGCAGAATCAGCGGTATGGTTCTTCTCATATTGGCGCTACTGCAAAGGATATCTCTAATGTCGTCACTGATGCTGCTTCTGGTGTGGTTGATATTTTTCATGGTATTGATAAAGCTGTTGCCGATACTTGGAACAATTTCTGGAAAGACGGTAAAGCTGATGGCATTGGCTCTAATTTGTCTAGGAAGTAACCGTCAGGATTGACACCTTTCTAATTGTGTGATTTCATGCCTCCAAACTTTGGAGGCTTTTTTATGGTTCGTTCTTATTACCCTTCTGAATGTCACGCTGATTATTTTGACTTTGAGCGTATCGAGGCTCTTAAACCTGCTATTGAGGCTTGTGGCATTTCTACTCTTTCTCAATCCCCGATGCTTGGCTTCCATAAGCAGATGGATAACCGCATCAAGCTCTTGGAAGAGATTCTGTCTTTTCGTATGCAGGGCGTTGAGTTCGATAATGGTGATATGTATGTTGACGGCCATAAGGCTGCTTCTGACGTTCGTGATGAGTTTGTATCTGTTACTGAGAAGTTAATGGATGAATTGGCACAATGCTACAATGTGCTCCCCCAACTTGATATTAATAACACTATAGACCACCGCCCCGAAGGGGACGAAAAATGGTTTTTAGAGAACGAGAAGACGGTTACGCAGTTTTGCCGCAAGCTGGCTGCTGAACGTCCTCTTAAGGATATTCGCGATGAGTATAATTACCCCAAAAAGAAAGGTATTAAGGATGAGTGTTCAAGATTGCTGGAGGCCTCCACTATGAAATCCCGCAGAGGCTTTACTATTCAGCGTTTGATGAATGCAATGCGACAGGCTCATGCTGATGGTTGGTTTATCGTTTTTGACACTCTTACGTTGGCTGACGACCGATTAGAGGCGTTTTATGATAACCCCAATGCTTTGCGTGACTATTTTCGTGATATTGGTCGTATGGTTCTTGCTGCCGAGGGTCGCAAGGCTAATGACTCACACGCCGACTGCTATCAGTATTTTTGTGTGCCTGAGTATGGTACAGCTAATGGCCGTCTTCATTTCCATGCGGTGCACTTTATGCGGACACTTCCTACAGGTAGCGTTGACCCTAATTTTGGTCGTCGGGTACGCAATCGCCGCCAGTTAAATAGCTTGCAAAATACGTGGCCTTATGGTTACAGTATGCCCATCGCAGTTCGCTACACGCAGGACGCTTTTTCACGTTCTGGTTGGTTGTGGCCTGTTGATGCTAAAGGTGAGCCGCTTAAAGCTACCAGTTATATGGCTGTTGGTTTCTATGTGGCTAAATACGTTAACAAAAAGTCAGATATGGACCTTGCTGCTAAAGGTCTAGGAGCTAAAGAATGGAACAACTCACTAAAAACCAAGCTGTCGCTACTTCCCAAGAAGCTGTTCAGAATCAGAATGAGCCGCAACTTCGGGATGAAAATGCTCACAATGACAAATCTGTCCATGGAATGCTTAATCCAACTTACCAAGCTGGGTTACGACGCGACGCCGTTCAACCAGATATTGAAGCAGAACGCAAAAAGAGAGATGAAATCGAGGCTGGGAAAAGTTACTGTAGCCGACGTTTTGGCGGCGCAACCTGTGACGACAAATCTGCTCAAATTTATGCGCGCTTCGATAAAAATGATTGGCGTATCCAACCTGCA	5450	44.5872	7	7	[171, 459, 150, 1284, 528, 987, 1404]	4983	91.4312	4	11	High-quality	96.6606	0.614925	protein_G_phiX174p10_NP_040712.1	1.339e-129	96.5	99.0636	10	ORF.11	DNA condensation	11	GTATGGCAACTTGCCGCCGCGTGAAATTTCTATGAAGGATGTTTTCCGTACTGGTAATGCTTCTAAGAAGTTTAAGATTGCCGAGGGTCAATGGTATCGTTATGCGCCTTCGTATGTTTCTCCTGTTTATCACCTTCTTGAAGGCTTCCCATTCATTCAGGAACCGCCTTCCGGTGATTTGCAAGAACGCGTACTTATTCGCCATCATGACTATGACCAGTGTTTCCAGTCCGTTCAGTTGTTGCAGTGGAATAGCCAGGTGAAATTTAATGTGACCGTTTATCGCAATCTGCCGACCACTCGCGATTCAATCATGACTTCGTGATAAAAGATTGAGTGTGAGGTTATAACGCCGAAGCGGTAAAAATTTTAATTTTTGCCGCTGAGGGGTTGACCAAGCGAAGCGCGGTAGGTTTTCTGCTTAGGAGTTTAATCATGTTTCAGACTTTTATTTCTCGCCATAATTCAAACTTTTTTTCTGATAAGCTGGTTGCCACTTCTGTTACTCCAGCTTCTTTAGCACCTGTTTTACAGACACCTAAAGCTACATCGTCAACGTTATTTTTTGATAGTTTGACGATTAATGCTGGTAATGGTGGTTTTCTCCATTGCATTCAGATGGATACATCTGTCAATGCCGCTAATCAGGTTGTTTCTGTTGGTGCTGATATTGCTTTTGATGCCGACCCTAAATTTTTTGCCTGTTTGGTTCGTTTTGAGTCTGCTTCGGTTCCGACTACTCTCCCGACTGCCTATGATGTTTATCCTTTGGATGGTCGCCATGATGGCGGTTATTATACTGTTAAGGATTGCGTGACTATTGACGTCCTTCCCCGTACGCCGGGCAATAATGTTTATGTTGGTTTCATGGTTTGGTCTAACTTTACCGCTACTAAATGCCGCGGATTGGTTTCGCTGAATCAGGTTATCAAAGAAATTATTTGTCTCCAGCCGCTTAAGTGAGGTGATTTATGTTTGGTGCTATTGCTGGCGGTATTGCTTCCGCTCTTGCTGGCGGCGCCATGTCTAAATTGTTTGGAGGCGGTCAAAAAGCCGCCTCCGGTGGCATTCAAGGTGATGTGCTTGCTACCGATAACAATACTGTAGGCATGGGTGATGCTGGTATTAAATCTGCCATTCAAGGCTCTAATGTTCCCAACTCTGATGAGGCCGCACCTAGTCTTGTTTCTGGTGCTATGGCTAAAGCTGGTAAAGGACTTCTTGAAGGTACGTTGCAAGCTGGCACTTCTGCCGTTTCTGATAAGTTGCTTGATTTGGTTGGACTTGGTGGCAAGTCTGCCGCTGATAAAGGAAAGGATACTCGTGATTATCTTGCTGCTGCATTTCCTGAGCTTAATGCTTGGGAGCGTGCTGGTGCTGGTGCTTCCTCTGCTGGTATGGTTGACGCCGGATTTGAGAATCAAAAAGAGCTTACTAAAATGCAACTGGACAATCAGAAAGAGATTGCCGAGATGCAAAATGAGACTCAAAAAGAGATTGCTGGCATTCAGTCGGCGACTTCACGCCAGAATACGAAAGACCAGGTATATGCACAAAATGAGATGCTTGCTTATCAACAGAAGGAGTCTACTGCTCGCGTTGCGTCTATTATGGAAAACACCAATCTTTCCAAGCAACAGCAGGTTTCTGAGATTATGCGCCAAATGCTTACACAAGCTCAAACGGTTGGTCAGTATTTTACCAATGACCAAATCAAAGAAATGACCCGTAAGGTCAGCGCCGAAGTTGACTTGGTTCATCAACAGACGCAGAATCAGCGGTATGGTTCTTCTCATATTGGCGCTACTGCAAAGGATATCTCTAATGTCGTCACTGATGCTGCTTCTGGTGTGGTTGATATTTTTCATGGTATTGATAAAGCTGTTGCCGATACTTGGAACAATTTCTGGAAAGACGGTAAAGCTGATGGCATTGGCTCTAATTTGTCTAGGAAGTAACCGTCAGGATTGACACCTTTCTAATTGTGTGATTTCATGCCTCCAAACTTTGGAGGCTTTTTTATGGTTCGTTCTTATTACCCTTCTGAATGTCACGCTGATTATTTTGACTTTGAGCGTATCGAGGCTCTTAAACCTGCTATTGAGGCTTGTGGCATTTCTACTCTTTCTCAATCCCCGATGCTTGGCTTCCATAAGCAGATGGATAACCGCATCAAGCTCTTGGAAGAGATTCTGTCTTTTCGTATGCAGGGCGTTGAGTTCGATAATGGTGATATGTATGTTGACGGCCATAAGGCTGCTTCTGACGTTCGTGATGAGTTTGTATCTGTTACTGAGAAGTTAATGGATGAATTGGCACAATGCTACAATGTGCTCCCCCAACTTGATATTAATAACACTATAGACCACCGCCCCGAAGGGGACGAAAAATGGTTTTTAGAGAACGAGAAGACGGTTACGCAGTTTTGCCGCAAGCTGGCTGCTGAACGTCCTCTTAAGGATATTCGCGATGAGTATAATTACCCCAAAAAGAAAGGTATTAAGGATGAGTGTTCAAGATTGCTGGAGGCCTCCACTATGAAATCCCGCAGAGGCTTTACTATTCAGCGTTTGATGAATGCAATGCGACAGGCTCATGCTGATGGTTGGTTTATCGTTTTTGACACTCTTACGTTGGCTGACGACCGATTAGAGGCGTTTTATGATAACCCCAATGCTTTGCGTGACTATTTTCGTGATATTGGTCGTATGGTTCTTGCTGCCGAGGGTCGCAAGGCTAATGACTCACACGCCGACTGCTATCAGTATTTTTGTGTGCCTGAGTATGGTACAGCTAATGGCCGTCTTCATTTCCATGCGGTG	GCTAATGGCCGTCTTCATTTCCATGCGGTGCACTTTATGCGGACACTTCCTACAGGTAGCGTTGACCCTAATTTTGGTCGTCGGGTACGCAATCGCCGCCAGTTAAATAGCTTGCAAAATACGTGGCCTTATGGTTACAGTATGCCCATCGCAGTTCGCTACACGCAGGACGCTTTTTCACGTTCTGGTTGGTTGTGGCCTGTTGATGCTAAAGGTGAGCCGCTTAAAGCTACCAGTTATATGGCTGTTGGTTTCTATGTGGCTAAATACGTTAACAAAAAGTCAGATATGGACCTTGCTGCTAAAGGTCTAGGAGCTAAAGAATGGAACAACTCACTAAAAACCAAGCTGTCGCTACTTCCCAAGAAGCTGTTCAGAATCAGAATGAGCCGCAACTTCGGGATGAAAATGCTCACAATGACAAATCTGTCCATGGAATGCTTAATCCAACTTACCAAGCTGGGTTACGACGCGACGCCGTTCAACCAGATATTGAAGCAGAACGCAAAAAGAGAGATGAAATCGAGGCTGGGAAAAGTTACTGTAGCCGACGTTTTGGCGGCGCAACCTGTGACGACAAATCTGCTCAAATTTATGCGCGCTTCGATAAAAATGATTGGCGTATCCAACCTGCAGAGTTTTATCGCTTCCATGACGCAGAAGTTAACACTTTCGGATATTTCTGATGAGTCGAAAAATTATCTTGATAAAGCAGGAATTACTACTGCTTGTTTACGAATTAAATCGAAGTGGACTGCTGGCGGAAAATGAGAAAATTCGACCTATCCTTGCGCAGCTCGAGAAGCTCTTACTTTGCGACCTTTCGCCATCAACTAACGATTCTGTCAAAAACTGATGCGTTGGATGAGGAGAAGTGGCTTAATATGCTTGGCACGTTCGTTAAGGACTGGTTTAGATATGAGTCACATTTTGTTCACGGTAGAGATTCTCTTGTTGACATTTTAAAAGAGCGTGGATTACTATCTGAGTCCGATGCTGTTCAACCATTAATAGGTAAAAAATCATGAGTCAAGTTACTGAACAATCTGTACGTTTCCAGACCGCTTTGGCCTCTATTAAGCTGATTCAGGCTTCTGCCGTTTTGGATTTAACCGAAGATGATTTCGATTTTCTGACGAGTAACAAAGTTTGGATTGCTACTGACCGCTCTCGTGCTCGTCGCTGCGTTGAGGCTTGCGTTTATGGTACGCTGGACTTTGTGGGATACCCTCGCTTTCCTGCTCCTGTTGAGTTTATTGCTGCCGTCATTGCTTATTATGTTCATCCCGTCAACATTCAAACGGCCTGCCTCATCATGGAAGGCGCTGAGTTTACGGAAAACATTATTAATGGCGTCGAGCGTCCGGTTAAAGCCGCTGAATTGTTCGCGTTTACCTTGCGTGTACGCGCAGGAAACACTGACGTTCTTACTGACGCAGAAGAAAACGTGCGTCAAAAATTACGTGCAGAAGGAGTGATGTAATGTCTAAAGGTAAAAAACGTTCTGGCGCTCGCCCCGGTCGTCCGCAGCCGTTGCGAGGTACTAAAGGCAAGCGTAAAGGCGGTCGTCATGCTAAAAAATGCGGTGCTCACCGCATTGACAAAGTCAACGCCGGTTACAATCTTCGTTGATATGTATGCCGAGTGACTTTAATAAAGTCGCTCTGCAAAACATTGAAAAATATTTGGAGAAATTATTATGTCTAATATTCAAACTGGCGCCGAGCGTATGCCGCATGACCTTTCCCATCTTGGCTTCCTTGCTGGTCAGATTGGTCGTCTTATTACCATTTCAACTACTCCGGTTATCGCTGGCGACTCCTTCGAGATGGACGCCGTGGGCGCTCTCCGTCTTTCTCCATTGCGTCGTGGCCTTGCTATTGACTCTACTGTAGACATTTTTACTTTTTATGTCCCTCATCGTCATGTTTATGGTGAACAGTGGATTAAGTTTATGAAAGATGGCGTTAATGCCTCTCCGCTTCCGACCGTTAACACTACTGGTTGTATTGACCATGCCGCTTTTCTTGGCACGATTAACCCTGATACCAATAAAATCCCTAAGCATTTGTTTCAGGGTTATTTGAATATCTATAACAACTATTTTAAAGCGCCGTGGATGCCTGACCGTACTGAGGCTAACCCTAATAAGCTTAATCAAGATGATGCTCGTTATGGTTTCCGTTGCTGCCATCTCAAAAACATTTGGACTGCTCCGCTTCCTCCTGAGACTGAGCTTTCTCGCAAAATGACGACTTCTACCACGTCTATTGACATTATGGGTCTGCAAGCTGCTTATGCTAATTTGCATACTGACCAAGAACGTGATTACTTCATGCAGCGTTACCGTGATGTTATTTCTTCATTTGGAGGTAAAACCTCTTATGACGCTGACAACCGTCCTTTACTTGTCATGCGCTCTAATTTCTGGGCATCTGGCTATGATGTTGATGGAACTGACCAAACGTCGTTAGGCCAGTTTTCTGGTCGTGTTCAACAGACCTATAAACATTCTGTGCCGCGTTTCTTTGTTCCTGAGCACGGCACTATGTTTACTCTTGCGCTTGTTCGTTTTCCGCCTACTGCGACTAAAGAGATTCAGTACCTTAATGCTAAAGGTGCTTTGACTTATACCGATATTGCTGGCGACCCTGCTTTGTATGGCAACTTGCCGCCGCGTGAAATTTC	2822	2688	GTATGGCAACTTGCCGCCGCGTGAAATTTC	GCTAATGGCCGTCTTCATTTCCATGCGGTG	64.8648	63.7854	1.07939	0.533333	0.533333
batch_3_evo1_microviridae_ft_5k_temp09_topk4_prompt11bp_genome_84_umi203	GAGTTTTATCGCTTCCATGACGCAGAAGTTAACACTTTCGGATATTTCTGATGAGTCGAAAAATTATCTTGATAAAGCAGGAATTACTACTGCTTGTTTACGAATTAAATCGAAGTGGACTGCTGGCGGAAAATGAGAAAATTCGACCTATCCTTGCGCAGCTCGAGAAGCTCTTACTTTGCGACCTTTCGCCATCAACTAACGATTCTGTCAAAAACTGACGCGTTGGATGAGGAGAAGTGGCTTAATATGCTTGGCACGTTCGTCAAGGACTGGTTTAGATATGAGTCACATTTTGTTCACGGTAGAGATTCTCTTGTTGACATTTTAAAAGAGCGTGGATTACTATCTGAGTCCGATGCTGTTCAACCACTAATAGGTAAAAAATCATGAGTCAAGTTACTGAACAATCTGTACGTTTCCAGACCGCTTTGGCCTCTATTAAGCTCATTCAGGCTTCTGCCGTTTTGGATTTAACCGAAGATGATTTCGATTTTCTGACGAGTAACAAAGTTTGGATTGCTACTGACCGCTCTCGTGCTCGTCGCTGCGTTGAGGCTTGCGTCTATGGTACGTTGGACTTTGTGGGATACCCTCGCTTTCCTGCTCCTGTTGAGTTTATTGCTGCCGTCATTGCTTATTATGTTCATCCCGTCAACATTCAAACGGCCTGTCTCATCATGGAAGGCGCTGAATTTACGGAAAACATTATTAATGGCGTCGAGCGTCCGGTTAAGGCCGCTGAATTGTTCGCGTTTACCTTGCGTGTACGCGCAGGAAACACTGACGTTCTTACTGACGCAGAAGAAAACGTGCGTCAAAAATTACGTGCAGAAGGAGTGATGTAATGTCTAAAGGTAAAAAACGTTCTGGTGCTCGCCCCGGTCGTCCGCAGCCGTTGCGAGGTACTAAAGGCAAGCGTAAAGGCGCTCGTCTTTGGTATGTAGGTGGTCAACAATTTTAATTGCAGGGGCTTCGGCCCCTTACTTGAGGATAAATTATGTCTAATGTTCAAACTGGCGCCGAGCGTATGCCGCATGACCTTTCCCATCTTGGTTTTCTTGCTGGTCAGATTGGTCGTCTTATTACCATTTCAACTACTCCGGTTATCGCTGGTGACTCCTTCGAGATGGACGCCGTGGGCGCTCTCCGTCTTTCTCCATTGCGTCGTGGCCTTGCTATTGACTCTACTGTAGATATTTTTACTTTTTATGTCCCTCATCGTCACGTTTATGGTGAACAGTGGATTAAGTTCATGAAGGATGGTGTTAAAGCCGCTCCTCTTCCGACTGTTAACACTACTGGTTATATTGACCATGCCGCTTTTCTTGGCACAATTAACCCTGATACCAATAAAATTCCTAAGCATTTGTTTCAGGGTTATCTGAATATCTATAACAACTATTTTAAAGCGCCGTGGATGCCTGACCGTACTGAGGCTAACCCTAATGAGCTTAATGAAGATGATGCCCGTTATGGTTTCCGTTGCTGCCATCTTAAAAACATTTGGACTGCTCCGCTTCCTCCTGAGACTGAGCTTTCTCGCCAAATGACGACTTCTACCACGTCTATTGACATTATGGGTCTGCAGGCTGCTTATGCTAATTTGCATACTGACCAAGAACGTGATTACTTCATGCAGCGTTACCGTGATGTTATTTCTTCATTTGGAGGTAAAACCTCTTATGACGCTGACAACCGTCCTTTACTTGTCATGCGCTCTAATTTCTGGGCATCTGGCTATGATGTTGATGGAACTGACCAAACGTCGTTAGGCCAGTTTTCTGGTCGTGTTCAACAGACCTATAAACATTCTGTGCCGCGTTTCTTTGTTCCTGAGCACGGCACTATGTTTACTCTTGCGCTTGTTCGTTTTCCGCCTACTGCGACTAAAGAGATTCAGTACCTTAATGCTAAAGGTGCTTTGACTTATACCGATATTGCTGGTGACCCTGCTTTGTATGGCAACTTGCCGCCGCGTGAAATTTCTATGAAGGATGTTTTCCGTTCTGGTCATGCTTCTAAGAAGTTTAAGATTGCCGAGGGCCAATGGTATCGTTATGCGCCTTCTTATGTTTCTCCTGCATATCACCTCCTTGAAGGCTTCCCATTTATTCAGGAACCGCCTTCTGGTGATTTGCAAGAACGTGTGCTTATTCGCCATCATGACTATGACCAGTGTTTCCAGTCCGTTCAGTTGTTGCAGTGGAATAGCCAGGTGAAATTTAATGTGACCGTTTATCGCAATCTGCCGACCACTCGCGATTCAATCATGACTTCGTGACAAAAGGTTAATTGTTCGGTTGGAGCAATTATGCATCCGGGAAATATTTTTTATATTTTCGATAATGCTTCTTTTGAAGCTAACAATATTTCTTATGCTGCTTATCTTGCTAAGTTTGGTCGTAGCAAGGAAGCTGCTCGTGCTGTTTATCTTGCTTCTCGTCGTGCGGCCGCTAATGAACTTGAATTTGGTTTCCGTTTTTATGGTTTTAACTAATGAGGTTTTTATGTTTCAGACTTTTATTTCTCGCCATAATTCAAACTTTTTTTCTGAGAAGCTGGTTGCCAGTTCTGTTACTCCAGCTTCTTTAGCACCTGTTTTACAGACACCTAAAGCTACATCGTCAACGTTATTTTTTGATAGTTTGACGATTAATGCTGGTAATGGTGGTTTTCTTCATTGCATTCAGATGGATACATCTGTCAATGCCGCTAATCAGGTTGTTTCTGTTGGTGCTGATATTGCTTTTGATGCCGACCCTAAATTTTTTGCCTGTTTGGTTCGCTTTGAGTCTGCTTCGGTTCCGACTACCCTCCCGACCGCCTATGATGTTTATCCTTTGGATGGTCGCCATAATGGCGGTTATTATACTGTTAAGGATTGCGTGACTATTGACGTCCTCCCCCGTGTGCCGGGCAATAATGTTTATGTTGGTTTCATGGTTTGGTCTAACTTTACCGCTACTAAATGCCGCGGATTGGTTTCGCTGAATCAGGTTATCAAAGAGATTATTTGTCTCCAGCCGCTTAAGTGAGGTGATTTATGTTTGGTGCTATTGCTGGCGGTATTGCTTCTGCTCTTGCTGGCGGCGCCATGTCTAAATTGTTTGGAGGCGGTCAAAAAGCCGCCTCCGGTGGCATTCAAGGTGATGTGCTTGCTACCGATAACAATACTGTAGGCATGGGTGATGCTGGTATTAAATCTGCTATTCAAGGTTCTAATGTCCCTAATCATGATGAGGCCGCCCCTAATTTTGTTTCTGGTGCTATGGCTAAAGCTGGTAAAGGACATCTTGAAGGTACGTTGCAGGCTGGCACTTCTGCCGTTTCTGATAAGTTGCTTGATTTGGTTGGACTTGGTGGCAAGTCTGCCGCTGATAAAGGAAAGGATACTCGTGATTATCTTGCCGCTGCATTTCCTGAGCTTAATGCTTGGGAGCGTGCTGGTGCTTCTGCTTCCTCTGCTGGTATGGTTGACGCCGGATTTGAGAATCAAAAAGAGCTTACTAAAATGCAACTGGACAATCAGAAAGAGATTGCCGAGATGCAAAATGAGACTCAAAAAGAGATTGCTGGCATTCAGTCGGCGACTTCACGCCAGAATACGAAAGATCAGGTATATGCACAAAATGAGATGCTTTCTTATCAACAGAAGGAGTCTACTGCTCGCGTTGCGTCTATTATGGAAAACACCAATCTTTCCAAGCAACAGCAGGTTTCCGAGATTATGCGCCAGATGCTTACGCAGGCTCAAACGGCTGGTCAGTATTTTACCAATGACCAAATCAAAGAAATGACTCGCAAGGTTAGTGCTGAGGTTGACTTAGTTCATCAGCAAACGCAGAATCAGCGGTATGGTTCTTCTCATATTGGTGCTACTGCTAAGGATATCTCTAATGTCGTCACTGATGCTGCTTCTGGTGTGGTTGATATTTTTCATGGTATTGATAAAGCTGTTGCCGATACTTGGAACAATTTCTGGAAAGATGGTAAAGCTGATGGTATTGGCTCTAATTTGTCTAGGAAGTAACCGTCAGGATTGACACCTTTCTAATTGTATGATTTCATGCCTCCAAACTTTGGAGGCTTTTTTATGGTTCGTTCTTATTACCCTTCTGAATGTCACGTTGATTATTTTGACTTTGAGCGTATTGAGGCTCTTAAACCTGCTATTGAGGCTTGTGGCATTTCTATTCTTTCTCAATCCCCAATGCTTGGCTTCCATAAGCAGATGGATAACCGCATCAAGCTCCTTGAAGAGATTCTGTCTTTTCGTATGCAGGGCGTTGAGTTCGATAATGGTGATATGTATGTTGACGGTCATAAGGCTGCTTCTGACGTTCGTGATGAGTTTGTATCTGTTACTGAGAAGTTAATGGATGAATTGGCACAATGCTACAATGTGCTCCCCCAACTTGATATTAATAACACTATAGACCACCGCCCCGAAGGGGACGAAAAATGGTTTTTAGAGAACGAGAAGACGGTTACGCAGTTTTGCCGCAAGCTGGCTGCTGAGCGCCCTCTTAAGGATATTCGCGATGAGTATAATTACCCCAAAAAGAAAGGTATTAAGGATGAGTGTTCAAGATTGTTGGAGGCCTCCACTATGAAATCCCGCAGAGGCTTTACTATTCAGCGTTTGATGAATGCAATGCGTCAGGCTCATGCTGATGGTTGGTTTATCGTTTTTGACACTCTCACGTTGGCTGACGACCGATTAGAGGCGTTTTATGATAATCCCAATGCTTTGCGTGACTATTTTCGTGATATTGGTCGTATGGTTCTTGCTGCCGAGGGTCGCAAGGCTAATGACTCACACGCCGACTGCTATCAGTATTTTTGTGTGCCTGAGTATGGTACAGCTAATGGCCGTCTTCATTTCCATGCGGTGCACTTTATGCGGACACTTCCTTCAGGTAGCGTTGACCCTAACTTTGGTCGTCGGGTACGCAATCGCCGCCAGTTAAATAGCTTGCAAAATACGTGGCCTTATGGTTACAGTATGCCCATCGCAGTTCGCTACACGCAGGACGCTTTTTCACGTTCTGGTTGGTTGTGGCCTGTTGATGCTAAAGGTGAGCCGCTTAAAGCTACCAGTTATATGGCTGTTGGTTTCTATGTGGCTAAATATGTTAACAAAAAGTCAGATATGGACCTTGCTGCTAAAGGTCTAGGAGCTAAAGAATGGAACAACTCACTAAAAACCAAGCTGTCGCTACTTCCCAAGAAATTATTCAGAATCCGAATGAGCCGCAACTTCGGGATGAAAATGCTCACAATGACAAATCTGTCCATGGAGTGCTTAATCCAACTTACCAAGCTGGGTTACGACGCGACGCCGTTCAACCAGATATTGAAGCAGAACGCAAAAAGAGAGATGAGATTGAGGCTGGGAAAAGTTACTGTAGCCGACGTTTTGGCGGCGCAACCTGTGACGACAAATCTGCTCAAATTTATGCGCGCTTCGATAAAAATGATTGGCGTGTCCAACCTGCA	5502	44.293	7	8	[171, 459, 117, 1284, 186, 528, 987, 1404]	5136	93.3479	4	11	High-quality	95.3298	0.738384	protein_G_phiX174p10_NP_040712.1	2.81e-125	94.2	99.0909	10	ORF.20	major spike protein	11	GTATGGCAACTTGCCGCCGCGTGAAATTTCTATGAAGGATGTTTTCCGTTCTGGTCATGCTTCTAAGAAGTTTAAGATTGCCGAGGGCCAATGGTATCGTTATGCGCCTTCTTATGTTTCTCCTGCATATCACCTCCTTGAAGGCTTCCCATTTATTCAGGAACCGCCTTCTGGTGATTTGCAAGAACGTGTGCTTATTCGCCATCATGACTATGACCAGTGTTTCCAGTCCGTTCAGTTGTTGCAGTGGAATAGCCAGGTGAAATTTAATGTGACCGTTTATCGCAATCTGCCGACCACTCGCGATTCAATCATGACTTCGTGACAAAAGGTTAATTGTTCGGTTGGAGCAATTATGCATCCGGGAAATATTTTTTATATTTTCGATAATGCTTCTTTTGAAGCTAACAATATTTCTTATGCTGCTTATCTTGCTAAGTTTGGTCGTAGCAAGGAAGCTGCTCGTGCTGTTTATCTTGCTTCTCGTCGTGCGGCCGCTAATGAACTTGAATTTGGTTTCCGTTTTTATGGTTTTAACTAATGAGGTTTTTATGTTTCAGACTTTTATTTCTCGCCATAATTCAAACTTTTTTTCTGAGAAGCTGGTTGCCAGTTCTGTTACTCCAGCTTCTTTAGCACCTGTTTTACAGACACCTAAAGCTACATCGTCAACGTTATTTTTTGATAGTTTGACGATTAATGCTGGTAATGGTGGTTTTCTTCATTGCATTCAGATGGATACATCTGTCAATGCCGCTAATCAGGTTGTTTCTGTTGGTGCTGATATTGCTTTTGATGCCGACCCTAAATTTTTTGCCTGTTTGGTTCGCTTTGAGTCTGCTTCGGTTCCGACTACCCTCCCGACCGCCTATGATGTTTATCCTTTGGATGGTCGCCATAATGGCGGTTATTATACTGTTAAGGATTGCGTGACTATTGACGTCCTCCCCCGTGTGCCGGGCAATAATGTTTATGTTGGTTTCATGGTTTGGTCTAACTTTACCGCTACTAAATGCCGCGGATTGGTTTCGCTGAATCAGGTTATCAAAGAGATTATTTGTCTCCAGCCGCTTAAGTGAGGTGATTTATGTTTGGTGCTATTGCTGGCGGTATTGCTTCTGCTCTTGCTGGCGGCGCCATGTCTAAATTGTTTGGAGGCGGTCAAAAAGCCGCCTCCGGTGGCATTCAAGGTGATGTGCTTGCTACCGATAACAATACTGTAGGCATGGGTGATGCTGGTATTAAATCTGCTATTCAAGGTTCTAATGTCCCTAATCATGATGAGGCCGCCCCTAATTTTGTTTCTGGTGCTATGGCTAAAGCTGGTAAAGGACATCTTGAAGGTACGTTGCAGGCTGGCACTTCTGCCGTTTCTGATAAGTTGCTTGATTTGGTTGGACTTGGTGGCAAGTCTGCCGCTGATAAAGGAAAGGATACTCGTGATTATCTTGCCGCTGCATTTCCTGAGCTTAATGCTTGGGAGCGTGCTGGTGCTTCTGCTTCCTCTGCTGGTATGGTTGACGCCGGATTTGAGAATCAAAAAGAGCTTACTAAAATGCAACTGGACAATCAGAAAGAGATTGCCGAGATGCAAAATGAGACTCAAAAAGAGATTGCTGGCATTCAGTCGGCGACTTCACGCCAGAATACGAAAGATCAGGTATATGCACAAAATGAGATGCTTTCTTATCAACAGAAGGAGTCTACTGCTCGCGTTGCGTCTATTATGGAAAACACCAATCTTTCCAAGCAACAGCAGGTTTCCGAGATTATGCGCCAGATGCTTACGCAGGCTCAAACGGCTGGTCAGTATTTTACCAATGACCAAATCAAAGAAATGACTCGCAAGGTTAGTGCTGAGGTTGACTTAGTTCATCAGCAAACGCAGAATCAGCGGTATGGTTCTTCTCATATTGGTGCTACTGCTAAGGATATCTCTAATGTCGTCACTGATGCTGCTTCTGGTGTGGTTGATATTTTTCATGGTATTGATAAAGCTGTTGCCGATACTTGGAACAATTTCTGGAAAGATGGTAAAGCTGATGGTATTGGCTCTAATTTGTCTAGGAAGTAACCGTCAGGATTGACACCTTTCTAATTGTATGATTTCATGCCTCCAAACTTTGGAGGCTTTTTTATGGTTCGTTCTTATTACCCTTCTGAATGTCACGTTGATTATTTTGACTTTGAGCGTATTGAGGCTCTTAAACCTGCTATTGAGGCTTGTGGCATTTCTATTCTTTCTCAATCCCCAATGCTTGGCTTCCATAAGCAGATGGATAACCGCATCAAGCTCCTTGAAGAGATTCTGTCTTTTCGTATGCAGGGCGTTGAGTTCGATAATGGTGATATGTATGTTGACGGTCATAAGGCTGCTTCTGACGTTCGTGATGAGTTTGTATCTGTTACTGAGAAGTTAATGGATGAATTGGCACAATGCTACAATGTGCTCCCCCAACTTGATATTAATAACACTATAGACCACCGCCCCGAAGGGGACGAAAAATGGTTTTTAGAGAACGAGAAGACGGTTACGCAGTTTTGCCGCAAGCTGGCTGCTGAGCGCCCTCTTAAGGATATTCGCGATGAGTATAATTACCCCAAAAAGAAAGGTATTAAGGATGAGTGTTCAAGATTGTTGGAGGCCTCCACTATGAAATCCCGCAGAGGCTTTACTATTCAGCGTTTGATGAATGCAATGCGTCAGGCTCATGCTGATGG	GAATGCAATGCGTCAGGCTCATGCTGATGGTTGGTTTATCGTTTTTGACACTCTCACGTTGGCTGACGACCGATTAGAGGCGTTTTATGATAATCCCAATGCTTTGCGTGACTATTTTCGTGATATTGGTCGTATGGTTCTTGCTGCCGAGGGTCGCAAGGCTAATGACTCACACGCCGACTGCTATCAGTATTTTTGTGTGCCTGAGTATGGTACAGCTAATGGCCGTCTTCATTTCCATGCGGTGCACTTTATGCGGACACTTCCTTCAGGTAGCGTTGACCCTAACTTTGGTCGTCGGGTACGCAATCGCCGCCAGTTAAATAGCTTGCAAAATACGTGGCCTTATGGTTACAGTATGCCCATCGCAGTTCGCTACACGCAGGACGCTTTTTCACGTTCTGGTTGGTTGTGGCCTGTTGATGCTAAAGGTGAGCCGCTTAAAGCTACCAGTTATATGGCTGTTGGTTTCTATGTGGCTAAATATGTTAACAAAAAGTCAGATATGGACCTTGCTGCTAAAGGTCTAGGAGCTAAAGAATGGAACAACTCACTAAAAACCAAGCTGTCGCTACTTCCCAAGAAATTATTCAGAATCCGAATGAGCCGCAACTTCGGGATGAAAATGCTCACAATGACAAATCTGTCCATGGAGTGCTTAATCCAACTTACCAAGCTGGGTTACGACGCGACGCCGTTCAACCAGATATTGAAGCAGAACGCAAAAAGAGAGATGAGATTGAGGCTGGGAAAAGTTACTGTAGCCGACGTTTTGGCGGCGCAACCTGTGACGACAAATCTGCTCAAATTTATGCGCGCTTCGATAAAAATGATTGGCGTGTCCAACCTGCAGAGTTTTATCGCTTCCATGACGCAGAAGTTAACACTTTCGGATATTTCTGATGAGTCGAAAAATTATCTTGATAAAGCAGGAATTACTACTGCTTGTTTACGAATTAAATCGAAGTGGACTGCTGGCGGAAAATGAGAAAATTCGACCTATCCTTGCGCAGCTCGAGAAGCTCTTACTTTGCGACCTTTCGCCATCAACTAACGATTCTGTCAAAAACTGACGCGTTGGATGAGGAGAAGTGGCTTAATATGCTTGGCACGTTCGTCAAGGACTGGTTTAGATATGAGTCACATTTTGTTCACGGTAGAGATTCTCTTGTTGACATTTTAAAAGAGCGTGGATTACTATCTGAGTCCGATGCTGTTCAACCACTAATAGGTAAAAAATCATGAGTCAAGTTACTGAACAATCTGTACGTTTCCAGACCGCTTTGGCCTCTATTAAGCTCATTCAGGCTTCTGCCGTTTTGGATTTAACCGAAGATGATTTCGATTTTCTGACGAGTAACAAAGTTTGGATTGCTACTGACCGCTCTCGTGCTCGTCGCTGCGTTGAGGCTTGCGTCTATGGTACGTTGGACTTTGTGGGATACCCTCGCTTTCCTGCTCCTGTTGAGTTTATTGCTGCCGTCATTGCTTATTATGTTCATCCCGTCAACATTCAAACGGCCTGTCTCATCATGGAAGGCGCTGAATTTACGGAAAACATTATTAATGGCGTCGAGCGTCCGGTTAAGGCCGCTGAATTGTTCGCGTTTACCTTGCGTGTACGCGCAGGAAACACTGACGTTCTTACTGACGCAGAAGAAAACGTGCGTCAAAAATTACGTGCAGAAGGAGTGATGTAATGTCTAAAGGTAAAAAACGTTCTGGTGCTCGCCCCGGTCGTCCGCAGCCGTTGCGAGGTACTAAAGGCAAGCGTAAAGGCGCTCGTCTTTGGTATGTAGGTGGTCAACAATTTTAATTGCAGGGGCTTCGGCCCCTTACTTGAGGATAAATTATGTCTAATGTTCAAACTGGCGCCGAGCGTATGCCGCATGACCTTTCCCATCTTGGTTTTCTTGCTGGTCAGATTGGTCGTCTTATTACCATTTCAACTACTCCGGTTATCGCTGGTGACTCCTTCGAGATGGACGCCGTGGGCGCTCTCCGTCTTTCTCCATTGCGTCGTGGCCTTGCTATTGACTCTACTGTAGATATTTTTACTTTTTATGTCCCTCATCGTCACGTTTATGGTGAACAGTGGATTAAGTTCATGAAGGATGGTGTTAAAGCCGCTCCTCTTCCGACTGTTAACACTACTGGTTATATTGACCATGCCGCTTTTCTTGGCACAATTAACCCTGATACCAATAAAATTCCTAAGCATTTGTTTCAGGGTTATCTGAATATCTATAACAACTATTTTAAAGCGCCGTGGATGCCTGACCGTACTGAGGCTAACCCTAATGAGCTTAATGAAGATGATGCCCGTTATGGTTTCCGTTGCTGCCATCTTAAAAACATTTGGACTGCTCCGCTTCCTCCTGAGACTGAGCTTTCTCGCCAAATGACGACTTCTACCACGTCTATTGACATTATGGGTCTGCAGGCTGCTTATGCTAATTTGCATACTGACCAAGAACGTGATTACTTCATGCAGCGTTACCGTGATGTTATTTCTTCATTTGGAGGTAAAACCTCTTATGACGCTGACAACCGTCCTTTACTTGTCATGCGCTCTAATTTCTGGGCATCTGGCTATGATGTTGATGGAACTGACCAAACGTCGTTAGGCCAGTTTTCTGGTCGTGTTCAACAGACCTATAAACATTCTGTGCCGCGTTTCTTTGTTCCTGAGCACGGCACTATGTTTACTCTTGCGCTTGTTCGTTTTCCGCCTACTGCGACTAAAGAGATTCAGTACCTTAATGCTAAAGGTGCTTTGACTTATACCGATATTGCTGGTGACCCTGCTTTGTATGGCAACTTGCCGCCGCGTGAAATTTC	2721	2841	GTATGGCAACTTGCCGCCGCGTGAAATTTC	GAATGCAATGCGTCAGGCTCATGCTGATGG	64.8648	64.0118	0.852951	0.533333	0.533333
batch_3_evo1_microviridae_ft_5k_temp09_topk4_prompt11bp_genome_85_umi204	GAGTTTTATCGCTTCCATGACGCAGAAGTTAACACTTTCGGATACTTCTGATGAGTCGAAAAATTATCTTGATAAAGCAGGAATTACTACTGCTTGTTTACGAATTAAATCGAAGTGGACTGCTGGCGGAAAATGAGAAAATTCGACCTATCCTTGCGCAGCTCGAGAAGCTCGTTCTTTGCGACCTTTCGTCATCAACTAACGATTCTGTCAAAAACTGACGCGTTGGATGAGGAGAAGTGGCTTAATATGCTTGGCACGTTCGTTAAGGACTGGTTTAGATATGAGTCACATTTTGTACACGGTAGAGATTCTCTTGTTGACATTTTAAAAGAGCGTGGATTACTATCTGAGTCCGATGCTGTTCAACCACTAATAGGTAAAAAATCATGAGTCAAGTTACTGAACAATCTGTACGTTTCCAGACCGCGCTGGCCTCCATTAAGCTCATTCAGGCTTCTGCCGTTTTGGATTTAACCGAAGATGATTTCGATTTTCTGACGAGTAACAAAGTTTGGATTGCTACTGACCGCTCTCGTGCTCGTCGCTGCGTTGAGGCTTGCGTTTATGGTACGCTGGACTTTGTGGGATACCCTCGCTTTCCTGCTCCTGTTGAGTTTATTGCTGCCGTCATTGCTTATTATGTTCATCCCGTCAACATTCAAACGGCCTGTCTCATCATGGAAGGCGCTGAGTTTACGGAAAACATTATTAATGGCGTCGAGCGTCCGGTTAAGGCCGCTGAATTGTTCGCGTTTACCTTGCGTGTACGCGCAGGAAACACTGACGTTCTTACTGACGCAGAAGAGAACGTGCGCCAAAAATTACGCGCAGAAGGAGTGATGTAATGTCTAAAGGTAAAAAACGTTCTGGCGCTCGCCCTGGTCGTCCACAGCCGTTGCGAGGCACTAAAGGCAAGCGTAAAGGCGCTCGTCTTTGGTATGTAGGTGGTCAACAATTTTAATTGCAGGGGCTTCGGCCCCTTACTTGAGGATAAATTATGTCTAATGTTCAAACTGGCGCCGAGCGTATGCCGCATGACCTTTCCCATCTTGGCTTCCTTGCTGGTCAGATTGGTCGTCTTATTACCATTTCAACTACTCCGGTTATCGCTGGCGACTCCTTCGAGATGGACGCCGTTGGCGCTCTCCGTCTTTCTCCATTGCGTCGTGGCCTTGCTATTGACTCTACTGTAGACATTTTTACTTTTTATGTACCTCATCGTCATGTTTATGGTGAACAGTGGATTAAGTTTATGAAAGATGGCGTTAATGCCGCTCCGCTCCCGACCGTTAACACTACTGGTTATATTGACCATGCCGCTTTTCTTGGCACGATTAACCCTGATACCAATAAAATCCCTAAGCATTTGTTTCAGGGTTATTTGAATATCTATAACAACTATTTTAAAGCGCCGTGGATGCCTGACCGTACTGAGGCTAACCCCAATGAGCTTAATCAAGATGATGCCCGCTATGGTTTCCGTTGCTGCCATCTTAAAAACATTTGGACTGCTCCGCTTCCTCCTGAGACTGAGCTTTCTCGCCAAATGACGACTTCTACCACGTCTATTGACATTATGGGTCTGCAAGCTGCTTATGCTAATTTGCATACTGACCAAGAACGTGATTATTTCATGCAGCGTTACCGTGATGTTATTTCTTCATTTGGAGGTAAAACTTCTTATGACGCCGACAACCGTCCTTTACTTGTCATGCGCTCTAATTTCTGGGCATCTGGCTATGATGTTGATGGAACTGACCAAACGTCGTTAGGCCAGTTTTCTGGTCGTGTTCAACAGACTTATAAACATTCTGTGCCGCGTTTCTTTGTTCCTGAGCATGGCACTATGTTTACTCTTGCGCTTGTTCGTTTTCCGCCTACTGCGACTAAAGAGATTCAGTACCTTAACGCTAAAGGTGCTTTGACTTATACCGATATTGCTGGCGACCCTGCTTTGTATGGCAACTTGCCGCCGCGTGAAATTTCTATGAAGGATGTTTTTCGTTCTGGTGATTCTTCTAAGAAGTTTAAGATTGCCGAGGGTCAATGGTATCGTTATGCGCCTTCTTATGTTTCTCCTGTGTATCACCTTCTTGAAGGCTTCCCATTCATTCAGGAACCGCCTTCTGGTGATTTGCAAGAACGCGTACTTATTCGCCACCATGACTATGACCAGTGTTTCCAGTCCGTTCAGTTGTTGCAGTGGAATAGTCAGGTTAAATTTAATGTGACCGTTTATCGCAATCTGCCGACCACTCGCGATTCAATCATGACTTCGTGATAAAAGATTGAGTGTGAGGTTATAACGCCGAAGCGGTAAAAATTTTAATTTTTGCCGCTGAGGGGTTGACCAAGCGAAGCGCGGTAGGTTTTCTGCTTAGGAGTTTAATCATGTTTCAGACCTTTATTTCTCGTCATAATTCAAACTTTTTTTCTGATAAGCTGGCTCTCCATTCTGAGAATCAACCTTCTGCGACTGCGCCTATTCTTTATGCTGTTAAGGCTCCTAGTTCTTCTACTTTAGCTATTTTTCTTGAGAGTTCTGCTCTTTGGTCTGTTTCGCAGAATCATGTTTATCTCCATGCCTCTTCTGGTATTTCTGAAAATTCAGCTTTGGTTTCAAGTCGTTCTATTTCCACTTTGCCGAGTATTGGCAATTTAGTTTCTTCTGGCTCTGTTGTTGCTATGAATGGTGGTACTGGTGGTTTTCTTACTTCTGCTGCTTCCGCTGCTTCTGTTCCCTTTTCTCGTTTATCTGCTCCCGTTGGTCAGCCTGTTTGGATGGGGTCTATTATTTCCACGGCTGCCGATGCTGGTATTTCTGCTACTGATGCACGTCGTCAAAATGCTTGGTGTAGAGGTACTTGGGGTGATGGTCATTCTTCTGTCGCTACACCTTATGTTTCAATGGGAATCAGAGATGCGATGTCTTGTTCTGTTTTGTCGGGTTTAATTCGTGCGTATGCTGCTAAGGTTTCTAAGATGCCCGTCGCTTCGTATTATGGCGCTTATCAGCCTGAAGGCTCTCAAGCTGCTACTACTGCGCTCTCTGTTAGTAGTTATTCTTCTAATGCTGATGCGGCAAAAGAAACTAAAACCACCTTGAAGAATAACTATTTTCATACTGTTGGTGATGGTTTTGTTCTTACCTCTGCTCAAACAGCATCTTCCCGTATGGGTATTTCTCCAGAGGGTACGGCTGAATCTTCTGACCTTTATGCGTTCTATACAGACGGCTTTGGACTTGGTGTTCGTGGTGCATCTAAACTTGGCAAGGCTGTTTCTGGCGCGCTTCCAACCCCTCCACAGCAGGCTAAAGGTTAACTACTTACGGCTGTACCAGTTTTAACAATGTTTTTAACTGTGAGGTGATTTATGTTTGGTGGTATTGCTGGCGGTATTGCTTCTGCTCTTGCTGGCGGCGCCATGTCTAAATTGTTTGGAGGCGGTCAAAAAGCCGCCTCCGGTGGCATTCAAGGTGATGTGCTTGCTACCGATAACAATACTGTAGGCATGGGTGATGCTGGTATTAAGTCTGCTATTCAAGGCTCTAATGTTCCTAACCCTGATGAGGCCGCACCTAATTTTGTTTCTGGTGCTATGGCTAAAGCTGGTAAAGGACTTCTTGAAGGTACGTTGCAGGCTGGCACTTCTGCCGTTTCTGATAAGTTGCTTGATTTGGTTGGACTTGGTGGCAAGTCTGCCGCTGATAAAGGAAAGGATACTCGTGATTATCTTGCTGCTGCATTTCCTGAGCTTAATGCTTGGGAGCGTGCTGGTGCTGGTGCTTCCTCTGCTGGTATGGTTGACGCCGGATTTGAGAATCAAAAAGAGCTTACTAAAATGCAATTGGACAATCAGAAAGAGATTGCCGAGATGCAAAATGAGACTCAAAAAGAGATTGCTGGCATTCAGTCGGCGACTTCACGCCAGAATACGAAAGACCAGGTATATGCACAAAATGAGATGCTTGCTTATCAACAGAAGGAGTCTACTGCTCGCGTTGCGTCTATTATGGAAAACACTAATCTTTCCAAGCAACAGCAGGTTTCCGAGATTATGCGCCAGATGCTTACTCAAGCTCAAACGGCTGGTCAGTATTTTACCAATGACCAAATCAAAGAAATGACTCGCAAGGTTAGTGCTGAGGTTGACTTAGTTCATCAGCAAACGCAGAATCAGCGGTATGGTTCTTCTCATATTGGCGCTACTGCAAAGGATATTTCTAATGTCGTCACTGATGCTGCTTCTGGTGTGGTTGATATTTTTCATGGTATTGATAAAGCTGTTGCCGATACTTGGAACAATTTCTGGAAGGACGGTAAAGCTGATGGTATTGGCTCTAATTTGTCTAGGAAGTAACCGTTAGGATTGACACCCTCCCAATTGTATGTTTTCATGCCTCCAAATCTTGGAGGCTTTTTTATGGTTCGTTCTTATTACCCTTCTGAATGTCACGCTGATTATTTTGACTTTGAGCGTATCGAGGCTCTTAAACCTGCTATTGAGGCCTGTGGCATTTCTACTCTTTCTCAATCCCCAATGCTTGGCTTCCATAAGCAGATGGATAACCGCATCAAGCTCTTGGAAGAGATTCTGTCTTTTCGTATGCAGGGCGTTGAGTTCGATAATGGTGATATGTATGTTGACGGCCATAAGGCTGCTTCTGACGTTCGTGATGAGTTTGAATCTGTTACTGAGAAGTTAATGGATGAATTGGCACAATGCTACAATGTGCTCCCCCAACTTGATATTAATAACACTATAGACCACCGCCCCGAAGGGGACGAAAAATGGTTTTTAGAGAACGAGAAGACGGTTACGCAGTTTTGCCGCAAGCTGGCTGCTGAACGCCCTCTTAAGGATATTCGCGATGAGTATAATTACCCCAAAAAGAAAGGTATTAAGGATGAGTGTTCAAGATTGCTGGAGGCCTCCACTATGAAATCCCGCAGAGGCTTTACTATTCAGCGTTTGATGAATGCAATGCGTCAGGCTCATGCCGATGGTTGGTTTATCGTTTTTGACACTCTCACGTTGGCTGACGACCGATTAGAGGCGTTTTATGATAATCCCAATGCTTTGCGTGACTATTTTCGTGATATTGGTCGTATGGTTCTTGCTGCCGAGGGTCGCAAGGCTAATGATTCACACGCCGACTGCTATCAGTATTTTTGTGTGCCTGAGTATGGTACAGCTAATGGCCGTCTTCATTTCCATGCGGTGCACTTTATGCGGACACTTCCTACAGGTAGCGTTGACCCTAACTTTGGTCGTCGGGTACGCAATCGCCGCCAGTTAAATAGCTTGCAAAATACGTGGCCTTATGGTTACAGTATGCCCATCGCAGTTCGCTACACGCAGGACGCTTTTTCACGTTCTGGTTGGTTGTGGCCTGTTGATGCTAAAGGTGAGCCGCTTAAAGCTACCAGTTATATGGCTGTTGGTTTCTATGTGGCTAAATACGTTAACAAAAAGTCAGATATGGACCTTGCTGCTAAAGGTCTAGGAGCTAAAGAATGGAACAATTCACTAAAAACCAAGCTGTCGCTACTTCCCAAGAAGCTGTTCAGAATCAGAATGAGCCGCAACTTCGGGATGAAAATGCTCACAATGACCAATCTGTCCATGGAGTGCTTAATCCAACTTACCAAGCTGGGTTACGACGCGACGCCGTTCAACCAGATATTGAAGCAGAACGCAAAAAGAGAGATGAGATTGAGGCTGGGAAAAGTTACTGTAGCCGACGTTTTGGCGGCGCAACCTGTGACGACAAATCTGCTCAAATTTATGCGCGCTTCGATAAAAATGATTGGCGTATCCAACCTGCA	5834	44.9263	7	8	[135, 261, 459, 117, 1284, 933, 987, 1404]	5580	95.6462	3	11	High-quality	89.784	0.778979	protein_G_phiX174p10_NP_040712.1	2.204e-12	68.2	95.9909	10	ORF.3	major spike protein	11	GTATGGCAACTTGCCGCCGCGTGAAATTTCTATGAAGGATGTTTTTCGTTCTGGTGATTCTTCTAAGAAGTTTAAGATTGCCGAGGGTCAATGGTATCGTTATGCGCCTTCTTATGTTTCTCCTGTGTATCACCTTCTTGAAGGCTTCCCATTCATTCAGGAACCGCCTTCTGGTGATTTGCAAGAACGCGTACTTATTCGCCACCATGACTATGACCAGTGTTTCCAGTCCGTTCAGTTGTTGCAGTGGAATAGTCAGGTTAAATTTAATGTGACCGTTTATCGCAATCTGCCGACCACTCGCGATTCAATCATGACTTCGTGATAAAAGATTGAGTGTGAGGTTATAACGCCGAAGCGGTAAAAATTTTAATTTTTGCCGCTGAGGGGTTGACCAAGCGAAGCGCGGTAGGTTTTCTGCTTAGGAGTTTAATCATGTTTCAGACCTTTATTTCTCGTCATAATTCAAACTTTTTTTCTGATAAGCTGGCTCTCCATTCTGAGAATCAACCTTCTGCGACTGCGCCTATTCTTTATGCTGTTAAGGCTCCTAGTTCTTCTACTTTAGCTATTTTTCTTGAGAGTTCTGCTCTTTGGTCTGTTTCGCAGAATCATGTTTATCTCCATGCCTCTTCTGGTATTTCTGAAAATTCAGCTTTGGTTTCAAGTCGTTCTATTTCCACTTTGCCGAGTATTGGCAATTTAGTTTCTTCTGGCTCTGTTGTTGCTATGAATGGTGGTACTGGTGGTTTTCTTACTTCTGCTGCTTCCGCTGCTTCTGTTCCCTTTTCTCGTTTATCTGCTCCCGTTGGTCAGCCTGTTTGGATGGGGTCTATTATTTCCACGGCTGCCGATGCTGGTATTTCTGCTACTGATGCACGTCGTCAAAATGCTTGGTGTAGAGGTACTTGGGGTGATGGTCATTCTTCTGTCGCTACACCTTATGTTTCAATGGGAATCAGAGATGCGATGTCTTGTTCTGTTTTGTCGGGTTTAATTCGTGCGTATGCTGCTAAGGTTTCTAAGATGCCCGTCGCTTCGTATTATGGCGCTTATCAGCCTGAAGGCTCTCAAGCTGCTACTACTGCGCTCTCTGTTAGTAGTTATTCTTCTAATGCTGATGCGGCAAAAGAAACTAAAACCACCTTGAAGAATAACTATTTTCATACTGTTGGTGATGGTTTTGTTCTTACCTCTGCTCAAACAGCATCTTCCCGTATGGGTATTTCTCCAGAGGGTACGGCTGAATCTTCTGACCTTTATGCGTTCTATACAGACGGCTTTGGACTTGGTGTTCGTGGTGCATCTAAACTTGGCAAGGCTGTTTCTGGCGCGCTTCCAACCCCTCCACAGCAGGCTAAAGGTTAACTACTTACGGCTGTACCAGTTTTAACAATGTTTTTAACTGTGAGGTGATTTATGTTTGGTGGTATTGCTGGCGGTATTGCTTCTGCTCTTGCTGGCGGCGCCATGTCTAAATTGTTTGGAGGCGGTCAAAAAGCCGCCTCCGGTGGCATTCAAGGTGATGTGCTTGCTACCGATAACAATACTGTAGGCATGGGTGATGCTGGTATTAAGTCTGCTATTCAAGGCTCTAATGTTCCTAACCCTGATGAGGCCGCACCTAATTTTGTTTCTGGTGCTATGGCTAAAGCTGGTAAAGGACTTCTTGAAGGTACGTTGCAGGCTGGCACTTCTGCCGTTTCTGATAAGTTGCTTGATTTGGTTGGACTTGGTGGCAAGTCTGCCGCTGATAAAGGAAAGGATACTCGTGATTATCTTGCTGCTGCATTTCCTGAGCTTAATGCTTGGGAGCGTGCTGGTGCTGGTGCTTCCTCTGCTGGTATGGTTGACGCCGGATTTGAGAATCAAAAAGAGCTTACTAAAATGCAATTGGACAATCAGAAAGAGATTGCCGAGATGCAAAATGAGACTCAAAAAGAGATTGCTGGCATTCAGTCGGCGACTTCACGCCAGAATACGAAAGACCAGGTATATGCACAAAATGAGATGCTTGCTTATCAACAGAAGGAGTCTACTGCTCGCGTTGCGTCTATTATGGAAAACACTAATCTTTCCAAGCAACAGCAGGTTTCCGAGATTATGCGCCAGATGCTTACTCAAGCTCAAACGGCTGGTCAGTATTTTACCAATGACCAAATCAAAGAAATGACTCGCAAGGTTAGTGCTGAGGTTGACTTAGTTCATCAGCAAACGCAGAATCAGCGGTATGGTTCTTCTCATATTGGCGCTACTGCAAAGGATATTTCTAATGTCGTCACTGATGCTGCTTCTGGTGTGGTTGATATTTTTCATGGTATTGATAAAGCTGTTGCCGATACTTGGAACAATTTCTGGAAGGACGGTAAAGCTGATGGTATTGGCTCTAATTTGTCTAGGAAGTAACCGTTAGGATTGACACCCTCCCAATTGTATGTTTTCATGCCTCCAAATCTTGGAGGCTTTTTTATGGTTCGTTCTTATTACCCTTCTGAATGTCACGCTGATTATTTTGACTTTGAGCGTATCGAGGCTCTTAAACCTGCTATTGAGGCCTGTGGCATTTCTACTCTTTCTCAATCCCCAATGCTTGGCTTCCATAAGCAGATGGATAACCGCATCAAGCTCTTGGAAGAGATTCTGTCTTTTCGTATGCAGGGCGTTGAGTTCGATAATGGTGATATGTATGTTGACGGCCATAAGGCTGCTTCTGACGTTCGTGATGAGTTTGAATCTGTTACTGAGAAGTTAATGGATGAATTGGCACAATGCTACAATGTGCTCCCCCAACTTGATATTAATAACACTATAGACCACCGCCCCGAAGGGGACGAAAAATGGTTTTTAGAGAACGAGAAGACGGTTACGCAGTTTTGCCGCAAGCTGGCTGCTGAACGCCCTCTTAAGGATATTCGCGATGAGTATAATTACCCCAAAAAGAAAGGTATTAAGGATGAGTGTTCAAGATTGCTGGAGGCCTCCACTATGAAATCCCGCAGAGGCTTTACTATTCAGCGTTTGATGAATGCAATGCGTCAGGCTCATGCCGATGGTTGGTTTATCGTTTTTGACACTCTCACGTTGGCTGACGACCGATTAGAGGCGTTTTATGATAATCCCAATGCTTTGCGTGACTATTTTCGTGATATTGGTCGTATGGTTCTTGCTGCCGAGGGTCGCAAGGCTAATGATTCACACGCCGACTGCTATCAGTATTTTTGTGTGCCTGAGTATGGTACAGCTAATGGCCGTCTTCATTTCCATGCGGTG	GCTAATGGCCGTCTTCATTTCCATGCGGTGCACTTTATGCGGACACTTCCTACAGGTAGCGTTGACCCTAACTTTGGTCGTCGGGTACGCAATCGCCGCCAGTTAAATAGCTTGCAAAATACGTGGCCTTATGGTTACAGTATGCCCATCGCAGTTCGCTACACGCAGGACGCTTTTTCACGTTCTGGTTGGTTGTGGCCTGTTGATGCTAAAGGTGAGCCGCTTAAAGCTACCAGTTATATGGCTGTTGGTTTCTATGTGGCTAAATACGTTAACAAAAAGTCAGATATGGACCTTGCTGCTAAAGGTCTAGGAGCTAAAGAATGGAACAATTCACTAAAAACCAAGCTGTCGCTACTTCCCAAGAAGCTGTTCAGAATCAGAATGAGCCGCAACTTCGGGATGAAAATGCTCACAATGACCAATCTGTCCATGGAGTGCTTAATCCAACTTACCAAGCTGGGTTACGACGCGACGCCGTTCAACCAGATATTGAAGCAGAACGCAAAAAGAGAGATGAGATTGAGGCTGGGAAAAGTTACTGTAGCCGACGTTTTGGCGGCGCAACCTGTGACGACAAATCTGCTCAAATTTATGCGCGCTTCGATAAAAATGATTGGCGTATCCAACCTGCAGAGTTTTATCGCTTCCATGACGCAGAAGTTAACACTTTCGGATACTTCTGATGAGTCGAAAAATTATCTTGATAAAGCAGGAATTACTACTGCTTGTTTACGAATTAAATCGAAGTGGACTGCTGGCGGAAAATGAGAAAATTCGACCTATCCTTGCGCAGCTCGAGAAGCTCGTTCTTTGCGACCTTTCGTCATCAACTAACGATTCTGTCAAAAACTGACGCGTTGGATGAGGAGAAGTGGCTTAATATGCTTGGCACGTTCGTTAAGGACTGGTTTAGATATGAGTCACATTTTGTACACGGTAGAGATTCTCTTGTTGACATTTTAAAAGAGCGTGGATTACTATCTGAGTCCGATGCTGTTCAACCACTAATAGGTAAAAAATCATGAGTCAAGTTACTGAACAATCTGTACGTTTCCAGACCGCGCTGGCCTCCATTAAGCTCATTCAGGCTTCTGCCGTTTTGGATTTAACCGAAGATGATTTCGATTTTCTGACGAGTAACAAAGTTTGGATTGCTACTGACCGCTCTCGTGCTCGTCGCTGCGTTGAGGCTTGCGTTTATGGTACGCTGGACTTTGTGGGATACCCTCGCTTTCCTGCTCCTGTTGAGTTTATTGCTGCCGTCATTGCTTATTATGTTCATCCCGTCAACATTCAAACGGCCTGTCTCATCATGGAAGGCGCTGAGTTTACGGAAAACATTATTAATGGCGTCGAGCGTCCGGTTAAGGCCGCTGAATTGTTCGCGTTTACCTTGCGTGTACGCGCAGGAAACACTGACGTTCTTACTGACGCAGAAGAGAACGTGCGCCAAAAATTACGCGCAGAAGGAGTGATGTAATGTCTAAAGGTAAAAAACGTTCTGGCGCTCGCCCTGGTCGTCCACAGCCGTTGCGAGGCACTAAAGGCAAGCGTAAAGGCGCTCGTCTTTGGTATGTAGGTGGTCAACAATTTTAATTGCAGGGGCTTCGGCCCCTTACTTGAGGATAAATTATGTCTAATGTTCAAACTGGCGCCGAGCGTATGCCGCATGACCTTTCCCATCTTGGCTTCCTTGCTGGTCAGATTGGTCGTCTTATTACCATTTCAACTACTCCGGTTATCGCTGGCGACTCCTTCGAGATGGACGCCGTTGGCGCTCTCCGTCTTTCTCCATTGCGTCGTGGCCTTGCTATTGACTCTACTGTAGACATTTTTACTTTTTATGTACCTCATCGTCATGTTTATGGTGAACAGTGGATTAAGTTTATGAAAGATGGCGTTAATGCCGCTCCGCTCCCGACCGTTAACACTACTGGTTATATTGACCATGCCGCTTTTCTTGGCACGATTAACCCTGATACCAATAAAATCCCTAAGCATTTGTTTCAGGGTTATTTGAATATCTATAACAACTATTTTAAAGCGCCGTGGATGCCTGACCGTACTGAGGCTAACCCCAATGAGCTTAATCAAGATGATGCCCGCTATGGTTTCCGTTGCTGCCATCTTAAAAACATTTGGACTGCTCCGCTTCCTCCTGAGACTGAGCTTTCTCGCCAAATGACGACTTCTACCACGTCTATTGACATTATGGGTCTGCAAGCTGCTTATGCTAATTTGCATACTGACCAAGAACGTGATTATTTCATGCAGCGTTACCGTGATGTTATTTCTTCATTTGGAGGTAAAACTTCTTATGACGCCGACAACCGTCCTTTACTTGTCATGCGCTCTAATTTCTGGGCATCTGGCTATGATGTTGATGGAACTGACCAAACGTCGTTAGGCCAGTTTTCTGGTCGTGTTCAACAGACTTATAAACATTCTGTGCCGCGTTTCTTTGTTCCTGAGCATGGCACTATGTTTACTCTTGCGCTTGTTCGTTTTCCGCCTACTGCGACTAAAGAGATTCAGTACCTTAACGCTAAAGGTGCTTTGACTTATACCGATATTGCTGGCGACCCTGCTTTGTATGGCAACTTGCCGCCGCGTGAAATTTC	3270	2624	GTATGGCAACTTGCCGCCGCGTGAAATTTC	GCTAATGGCCGTCTTCATTTCCATGCGGTG	64.8648	63.7854	1.07939	0.533333	0.533333
batch_3_evo1_microviridae_ft_5k_temp09_topk4_prompt11bp_genome_86_umi205	GAGTTTTATCGCTTCCATGACGCAGAAGTTAACACTTTTGGATATTTCTGATGAGTCGAAAAATTATCTTGATAAAGCAGGAATTACTACTGCTTGTTTACGAATTAAATCGAAGTGGACTGCTGGCGGAAAATGAGAAAATTCGACCTATCCTTGCGCAGCTCGAGAAGCTCTTACTTTGCGACCTTTCGCCATCAACTAACGATTCTGTCAAAAACTGATGCGTTGGATGAGGAGAAGTGGCTTAATATGCTTGGCACGTTCGTTAAGGACTGGTTTAGATATGAGTCACATTTTGTTCACGGTAGAGATTCTCTTGTTGACATTTTAAAAGAGCGTGGATTACTATCTGAGTCCGATGCTGTTCAACCACTAATAGGTAAAAAATCATGAGTCAAGTTACTGAACAATCCGTACGTTTCCAGACCGCTTTGGCCTCTATTAAGCTGATTCAGGCTTCTGCCGTTTTGGATTTAACCGAAGATGATTTCGATTTTCTGACGAGTAACAAAGTTTGGATTGCTACTGACCGCTCTCGTGCTCGTCGCTGCGTTGAGGCTTGCGTTTATGGTACACTGGACTTTGTGGGATACCCTCGCTTTCCTGCTCCTGTTGAGTTTATTGCTGCCGTCATTGCTTATTATGTTCATCCCGTCAACATTCAAACGGCCTGTCTCATCATGGAAGGCGCTGAGTTTACGGAAAACATTATTAATGGCGTCGAGCGTCCGGTTAAAGCCGCTGAATTGTTCGCGTTTACCTTGCGTGTACGCGCAGGAAACACTGACGTTCTTACTGACGCAGAAGAGAACGTGCGTCAAAAATTACGCGCAGAAGGAGTGATGTAATGTCTAAAGGTAAAAAACGTTCTGGCGCTCGCCCCGGTCGTCCGCAGCCGTTGCGAGGTACTAAAGGCAAGCGTAAAGGTGCTCGTCTTTGGTATGTAGGTGGTCAACAATTTTAATTTTAGGGGCTTCGGCCCCTTACTTGAGGATAAATTATGTCTAATGTTCAAACTGGCGCCAAGCGTATGCCGCATGACCTTTCCCATCTTGGCTTCCTTGCTGGTCAGAAAGGTCGTCTTAAAAATCGTTTTAATTCCGATACTGGCCCTGCTAATGAGTTTGGTGAGTTTTTCAATGATCTTATTGCTAAAGTTACTCCTATTCCACCTAAACAAGGTATCCGTTTTGATGAAAATGATTTTCTTAAACTTAATAAGTCTTCATTTGTTTCTAAGGCTGCTCAATATGACGGTGCTTGGTCTGATTCTGGTGAGTTTATTACTTCGCAGGATTCTGATTTTAGAACATCTGATTATCAGAATGATTCTTTGATTTCTGGTATTAAAGACCCTGCTGAATCTCGTATGAAGAAACTGCAATTGGATTTCGAAGCCGCCTATCTTTCTATGCCAAAAGAAAAACGTGAGAAATTTGAAAAACAATTTGGTGAACTTTATCGTAATGCTCATCGTAATTTACAGTTACCTGTTGATATGATTGAGCTTGATGGTTATTACCGTGCTCCGTCTGAGGTTATCGCTGAAAATGCTGTTCGTATTCATGCTGCTGAATCTGAAAATAAAACGGCTAAAGCCCCGCACGTTTGATTGGTGCTCAATTCTTATTATGGAACCCTGGGCTAACTTGAATGTTGATAACGTGAAAGTAATTTTTGATGTTCATTTCAAGAAAAAGTAAAAGGAGTCCGTTATGCGTCGTTCTAAATTGTCTTTCTGTTCTCATGCTTTTCATCTTGTTAATGAACATGATGAGAAGTGCCCCGGCTGTTGGGTTTATGCTCGTCGTTGCTCCGGCGTGTGTCTTTATTGGTCTGCTACGGATATTAATGCTGCCTATGTCCTGGAAGACCATGTTGAGGAACTGCGGCAACAAATAATTTGCCAGTATTTAGAGATTTATGATGGTTAAAGGTAAGAGCCATACTGTTTTTGCCTCTGCTGTTAAAACTGCTATCCGTAAATTTCCTAACGGTGGTGCTCGTCCTACTGCTAATGCTTTAAAAGGCTCTGACCCTATGGCTGGCGGTGCTAAGAATTGGCTTTCTTTCGAATCTCCCGAGACTATTTATGAGGATATTGTTAATGGAGATGCTAACGGCTCTCTTGTCTATTCTGTTGAACGTGATACGTCTTTGCCGTTTATGTATGATTATCAAGGTGTGCAGACTCAAATTAACAATGCTATTGATGCTTATGAGATGTTGTCTCCTGAACTTCGTCAAGCGTTTAATAATGACCCTGCTAAGTTCCTTGAATTTCTTGCTATGCCTAAGAACGAAAAAGAAGCTGTTCGTGATGGCTTAGTCGTTGAGGCTAACTCATGGATTAATCGCATTGATGGTGCTTTGTCTAAGTCTCGCCCTGCTTCTCCGGATAAGCCTCTTAAAACTGATGAAAATGTTTCTGAGGCGGAGAACTCTCCAACTAAATCTTCCCCAGGTGCTTAATTATGTTTCAGACTTTTATTTCTCGCCATAATTCAAACTTTTTTTCTGATAAGCTGGTTGCTACTTCTGTTACTCCAGCTTCTTTAGCACCTGTTTTACAGACACCTAAAGCTACATCGTCAACGTTATATTTTGATAGTTTGACGGTTAATGCTGGTAATGGTGGTTTTCTCCATTGCATTCAGATGGATACATCTGTCAATGCCGCTAATCAGGTTGTTTCTGTTGGTGCTGATATTGCTTTTGATGCCGACCCTAAATTTTTTGCCTGTTTGGTTCGTTTTGAGTCTTCTTCGGTTCCGACTACTCTCCCGACTACCTATGATGTTTATCCTTTGGATGGTCGCCATGATGGCGGTTATTATACTGTTAAGGATTGCGTGACTATTGACGTCCTTCCCCGTACGCCGGCCAATAATGTTTATGTTGGTTTCATGGTTTGGTCTAACTTTACCGCTACTAAATGCCGCGGATTGGTTTCGCTGAATCAGGTTATCAAAGAAATTATTTGTCTCCAGCCACTTAAGTGAGGTGATTTATGTTTGGTGCTATTGCTGGCGGTATTGCTTCCGCTCTTGCTGGCGGCGCCATGTCTAAATTGTTTGGAGGCGGTCAAAAAGCCGCCTCCGGTGGCATTCAAGGTGATGTGCTTGCTACCGATAACAATACTGTAGGCATGGGTGATGCTGGTATTAAATCTGCTATTCAAGGCTCTAATGTTCCCAATCCTGATGAGGCTGCACCCAACTTTGTTTCTGGTGCTATGGCTAAAGCTGGTAAAGGACTTCTTGAAGGTACGTTACAAGCTGGCACTTCTGCCGTTTCTGGTAAGTTGCTTGATTTGGTTGGACTTGGTGGCAAGTCTGCCGCTGATAAAGGAAAGGATACTCGTGATTATCTTGCTGCTGCATTTCCTGAGCTTAATGCTTGGGAGCGTGCTGGTGCTGATGGTTCCTCTGCTGGTATGGTTGACGCCGGATTTGAGAATCAAAAAGAGCTTACTAAAATGCAATTGGACAATCAGAAAGAGATTGCCGGCATGCAAAATGAGACTCAAAAAGAGATTGCTGGCATTCAGTCGGCGACTTCACGCCAAAATACGAAAGACTCTGTATATGCACAAAATGAGATGCTTGCTTATCAACAGAAGGAGTCTACTGCTCGCGTTGCGTCTATTATGGAAAACACCAATCTTTCCAAGCAACAGCAGGTTTCCGAGATTATGCGCCAGATGCTTACACAAGCTCAAACGGCTGGTCAGTATTTTACCAATGACCAAATCAAAGAAATGACTCGCAAGGTTAGTGCTGAGGTTGACTTAGTTCATCAGCAAACGCAGAATCAGCGGTATGGTTCTTCTCATATTGGCGCTACTGCAAAGGATATTTCTAATGTCGTCACTGATGCTGCTTCTGGTGTGGTTGATATTTTTCATGGTATTGATAAAGCTGTTGCCGATACTTGGAACAATTTCTGGAAAGACGGTAAAGCTGATGGTATTGGCTCTAATTTGTCTAGGAAGTAACCGTCAGGATTGACACCTTTCTAATTGTATGATTTCATGCCTCCAAATCTTGGAGGCTTTTTTATGGTTCGTTCTTATTACCCTTCTGAATGTCACGCTGATTATTTTGATTTTGAGCGTATCGAGGCTCTTAAACCTGCTGTTGAGGCTTGTGGCATTTCTACTCTTTCTCAATCCCCAATGCTTGGCTTCCATAAGCAGATGGATAACCGCATCAAGCTCTTGGAAGAGATTCTGTCTTTTCGTATGCAGGGCGTTGAGTTCGATAATGGTGATATGTATGTTGACGGCCATAAGGCTGCTTCTGACGTTCGTGATGAGTTTGTATCTGTTACTGAGAAGTTAATGGATGAATTGGCACAATGCTACAATGTGCTCCCCCAACTTGATATTAATAACACTATAGACCACCGCCCCGAAGGGGACGAAAAATGGTTTTTAGAGAACGAGAAGACGGTTACGCAGTTTTGCCGCAAGCTGGCTGCTGAACGCCCTCTTAAGGATATTCGCGCTGAGTATGATTACCCCAAAAAGAAAGGTATTAAGGATGAGTGTTCAAGATTGCTGGAGGCCTCCACTATGAAATCGCGTAGAGGCTTTACTATTCAGCGTTTGATGAATGCAATGCGACAGGCTCATGCTGATGGTTGGTTTATCGTTTTTGACACTCTCACGTTGGCTGACGACCGATTAGAGGCGTTTTATGATAACCCCAATGCTTTGCGTGACTATTTTCGTGATATTGGTCGTATGGTTCTTGCTGCCGAGGGTCGCAAGGCTAATGATTCACACGCCGACTGCTATCAGTATTTTTGTGTGCCTGAGTATGGTACAGCTAATGGCCGTCTTCATTTCCATGCGGTGCACTTTATGCGGACACTTCCTTCAGGTAGCGTTGACCCTAACTTTGGTCGTCGGGTACGCAATCGCCGCCAGTTAAATAGCTTGCAAAATACGTGGCCTTATGGTTACAGTATGCCCATCGCAGTTCGCTACACGCAGGACGCTTTTTCACGTTCTGGTTGGTTGTGGCCTGTTGATGCTAAAGGTGAGCCGCTTAAAGCTACCAGTTATATGGCTGTTGGTTTCTATGTGGCTAAATACGTTAACAAAAAGTCAGATATGGACCTTGCTGCTAAAGGTCTAGGAGCTAAAGAATGGAACAACTCACTAAAAACCAAGCTGTCGCTACTTCCCAAGAAGCTGTTCAGAATCAGAATGAGCCGCAACTTCGGGATGAAAATGCTCACAATGACAAATCTGTCCATGGAATGCTTAATCCAACTTACCAAGCTGGGTTACGACGCGACGCCGTTCAACCAGATATTGATGCAGACCGCAAAAAGAGAGATGAGATTGAGGCTGGGAAAAGTTACTGTAGCCGACGTTTTGGCGGTGCAACCTGTGACGACAAATCTGCTCAAATTTATGCGCGCTTCGATAAAAATGATTGGCGTGTCCAACCTGCA	5466	43.2492	7	10	[135, 261, 459, 117, 612, 219, 546, 528, 987, 1404]	5268	96.3776	3	11	High-quality	85.9392	0.656171	protein_G_phiX174p10_NP_040712.1	1.911e-129	97.1	94.3727	10	ORF.10	major head protein	11	GAATTGTTCGCGTTTACCTTGCGTGTACGCGCAGGAAACACTGACGTTCTTACTGACGCAGAAGAGAACGTGCGTCAAAAATTACGCGCAGAAGGAGTGATGTAATGTCTAAAGGTAAAAAACGTTCTGGCGCTCGCCCCGGTCGTCCGCAGCCGTTGCGAGGTACTAAAGGCAAGCGTAAAGGTGCTCGTCTTTGGTATGTAGGTGGTCAACAATTTTAATTTTAGGGGCTTCGGCCCCTTACTTGAGGATAAATTATGTCTAATGTTCAAACTGGCGCCAAGCGTATGCCGCATGACCTTTCCCATCTTGGCTTCCTTGCTGGTCAGAAAGGTCGTCTTAAAAATCGTTTTAATTCCGATACTGGCCCTGCTAATGAGTTTGGTGAGTTTTTCAATGATCTTATTGCTAAAGTTACTCCTATTCCACCTAAACAAGGTATCCGTTTTGATGAAAATGATTTTCTTAAACTTAATAAGTCTTCATTTGTTTCTAAGGCTGCTCAATATGACGGTGCTTGGTCTGATTCTGGTGAGTTTATTACTTCGCAGGATTCTGATTTTAGAACATCTGATTATCAGAATGATTCTTTGATTTCTGGTATTAAAGACCCTGCTGAATCTCGTATGAAGAAACTGCAATTGGATTTCGAAGCCGCCTATCTTTCTATGCCAAAAGAAAAACGTGAGAAATTTGAAAAACAATTTGGTGAACTTTATCGTAATGCTCATCGTAATTTACAGTTACCTGTTGATATGATTGAGCTTGATGGTTATTACCGTGCTCCGTCTGAGGTTATCGCTGAAAATGCTGTTCGTATTCATGCTGCTGAATCTGAAAATAAAACGGCTAAAGCCCCGCACGTTTGATTGGTGCTCAATTCTTATTATGGAACCCTGGGCTAACTTGAATGTTGATAACGTGAAAGTAATTTTTGATGTTCATTTCAAGAAAAAGTAAAAGGAGTCCGTTATGCGTCGTTCTAAATTGTCTTTCTGTTCTCATGCTTTTCATCTTGTTAATGAACATGATGAGAAGTGCCCCGGCTGTTGGGTTTATGCTCGTCGTTGCTCCGGCGTGTGTCTTTATTGGTCTGCTACGGATATTAATGCTGCCTATGTCCTGGAAGACCATGTTGAGGAACTGCGGCAACAAATAATTTGCCAGTATTTAGAGATTTATGATGGTTAAAGGTAAGAGCCATACTGTTTTTGCCTCTGCTGTTAAAACTGCTATCCGTAAATTTCCTAACGGTGGTGCTCGTCCTACTGCTAATGCTTTAAAAGGCTCTGACCCTATGGCTGGCGGTGCTAAGAATTGGCTTTCTTTCGAATCTCCCGAGACTATTTATGAGGATATTGTTAATGGAGATGCTAACGGCTCTCTTGTCTATTCTGTTGAACGTGATACGTCTTTGCCGTTTATGTATGATTATCAAGGTGTGCAGACTCAAATTAACAATGCTATTGATGCTTATGAGATGTTGTCTCCTGAACTTCGTCAAGCGTTTAATAATGACCCTGCTAAGTTCCTTGAATTTCTTGCTATGCCTAAGAACGAAAAAGAAGCTGTTCGTGATGGCTTAGTCGTTGAGGCTAACTCATGGATTAATCGCATTGATGGTGCTTTGTCTAAGTCTCGCCCTGCTTCTCCGGATAAGCCTCTTAAAACTGATGAAAATGTTTCTGAGGCGGAGAACTCTCCAACTAAATCTTCCCCAGGTGCTTAATTATGTTTCAGACTTTTATTTCTCGCCATAATTCAAACTTTTTTTCTGATAAGCTGGTTGCTACTTCTGTTACTCCAGCTTCTTTAGCACCTGTTTTACAGACACCTAAAGCTACATCGTCAACGTTATATTTTGATAGTTTGACGGTTAATGCTGGTAATGGTGGTTTTCTCCATTGCATTCAGATGGATACATCTGTCAATGCCGCTAATCAGGTTGTTTCTGTTGGTGCTGATATTGCTTTTGATGCCGACCCTAAATTTTTTGCCTGTTTGGTTCGTTTTGAGTCTTCTTCGGTTCCGACTACTCTCCCGACTACCTATGATGTTTATCCTTTGGATGGTCGCCATGATGGCGGTTATTATACTGTTAAGGATTGCGTGACTATTGACGTCCTTCCCCGTACGCCGGCCAATAATGTTTATGTTGGTTTCATGGTTTGGTCTAACTTTACCGCTACTAAATGCCGCGGATTGGTTTCGCTGAATCAGGTTATCAAAGAAATTATTTGTCTCCAGCCACTTAAGTGAGGTGATTTATGTTTGGTGCTATTGCTGGCGGTATTGCTTCCGCTCTTGCTGGCGGCGCCATGTCTAAATTGTTTGGAGGCGGTCAAAAAGCCGCCTCCGGTGGCATTCAAGGTGATGTGCTTGCTACCGATAACAATACTGTAGGCATGGGTGATGCTGGTATTAAATCTGCTATTCAAGGCTCTAATGTTCCCAATCCTGATGAGGCTGCACCCAACTTTGTTTCTGGTGCTATGGCTAAAGCTGGTAAAGGACTTCTTGAAGGTACGTTACAAGCTGGCACTTCTGCCGTTTCTGGTAAGTTGCTTGATTTGGTTGGACTTGGTGGCAAGTCTGCCGCTGATAAAGGAAAGGATACTCGTGATTATCTTGCTGCTGCATTTCCTGAGCTTAATGCTTGGG	CTGCTGCATTTCCTGAGCTTAATGCTTGGGAGCGTGCTGGTGCTGATGGTTCCTCTGCTGGTATGGTTGACGCCGGATTTGAGAATCAAAAAGAGCTTACTAAAATGCAATTGGACAATCAGAAAGAGATTGCCGGCATGCAAAATGAGACTCAAAAAGAGATTGCTGGCATTCAGTCGGCGACTTCACGCCAAAATACGAAAGACTCTGTATATGCACAAAATGAGATGCTTGCTTATCAACAGAAGGAGTCTACTGCTCGCGTTGCGTCTATTATGGAAAACACCAATCTTTCCAAGCAACAGCAGGTTTCCGAGATTATGCGCCAGATGCTTACACAAGCTCAAACGGCTGGTCAGTATTTTACCAATGACCAAATCAAAGAAATGACTCGCAAGGTTAGTGCTGAGGTTGACTTAGTTCATCAGCAAACGCAGAATCAGCGGTATGGTTCTTCTCATATTGGCGCTACTGCAAAGGATATTTCTAATGTCGTCACTGATGCTGCTTCTGGTGTGGTTGATATTTTTCATGGTATTGATAAAGCTGTTGCCGATACTTGGAACAATTTCTGGAAAGACGGTAAAGCTGATGGTATTGGCTCTAATTTGTCTAGGAAGTAACCGTCAGGATTGACACCTTTCTAATTGTATGATTTCATGCCTCCAAATCTTGGAGGCTTTTTTATGGTTCGTTCTTATTACCCTTCTGAATGTCACGCTGATTATTTTGATTTTGAGCGTATCGAGGCTCTTAAACCTGCTGTTGAGGCTTGTGGCATTTCTACTCTTTCTCAATCCCCAATGCTTGGCTTCCATAAGCAGATGGATAACCGCATCAAGCTCTTGGAAGAGATTCTGTCTTTTCGTATGCAGGGCGTTGAGTTCGATAATGGTGATATGTATGTTGACGGCCATAAGGCTGCTTCTGACGTTCGTGATGAGTTTGTATCTGTTACTGAGAAGTTAATGGATGAATTGGCACAATGCTACAATGTGCTCCCCCAACTTGATATTAATAACACTATAGACCACCGCCCCGAAGGGGACGAAAAATGGTTTTTAGAGAACGAGAAGACGGTTACGCAGTTTTGCCGCAAGCTGGCTGCTGAACGCCCTCTTAAGGATATTCGCGCTGAGTATGATTACCCCAAAAAGAAAGGTATTAAGGATGAGTGTTCAAGATTGCTGGAGGCCTCCACTATGAAATCGCGTAGAGGCTTTACTATTCAGCGTTTGATGAATGCAATGCGACAGGCTCATGCTGATGGTTGGTTTATCGTTTTTGACACTCTCACGTTGGCTGACGACCGATTAGAGGCGTTTTATGATAACCCCAATGCTTTGCGTGACTATTTTCGTGATATTGGTCGTATGGTTCTTGCTGCCGAGGGTCGCAAGGCTAATGATTCACACGCCGACTGCTATCAGTATTTTTGTGTGCCTGAGTATGGTACAGCTAATGGCCGTCTTCATTTCCATGCGGTGCACTTTATGCGGACACTTCCTTCAGGTAGCGTTGACCCTAACTTTGGTCGTCGGGTACGCAATCGCCGCCAGTTAAATAGCTTGCAAAATACGTGGCCTTATGGTTACAGTATGCCCATCGCAGTTCGCTACACGCAGGACGCTTTTTCACGTTCTGGTTGGTTGTGGCCTGTTGATGCTAAAGGTGAGCCGCTTAAAGCTACCAGTTATATGGCTGTTGGTTTCTATGTGGCTAAATACGTTAACAAAAAGTCAGATATGGACCTTGCTGCTAAAGGTCTAGGAGCTAAAGAATGGAACAACTCACTAAAAACCAAGCTGTCGCTACTTCCCAAGAAGCTGTTCAGAATCAGAATGAGCCGCAACTTCGGGATGAAAATGCTCACAATGACAAATCTGTCCATGGAATGCTTAATCCAACTTACCAAGCTGGGTTACGACGCGACGCCGTTCAACCAGATATTGATGCAGACCGCAAAAAGAGAGATGAGATTGAGGCTGGGAAAAGTTACTGTAGCCGACGTTTTGGCGGTGCAACCTGTGACGACAAATCTGCTCAAATTTATGCGCGCTTCGATAAAAATGATTGGCGTGTCCAACCTGCAGAGTTTTATCGCTTCCATGACGCAGAAGTTAACACTTTTGGATATTTCTGATGAGTCGAAAAATTATCTTGATAAAGCAGGAATTACTACTGCTTGTTTACGAATTAAATCGAAGTGGACTGCTGGCGGAAAATGAGAAAATTCGACCTATCCTTGCGCAGCTCGAGAAGCTCTTACTTTGCGACCTTTCGCCATCAACTAACGATTCTGTCAAAAACTGATGCGTTGGATGAGGAGAAGTGGCTTAATATGCTTGGCACGTTCGTTAAGGACTGGTTTAGATATGAGTCACATTTTGTTCACGGTAGAGATTCTCTTGTTGACATTTTAAAAGAGCGTGGATTACTATCTGAGTCCGATGCTGTTCAACCACTAATAGGTAAAAAATCATGAGTCAAGTTACTGAACAATCCGTACGTTTCCAGACCGCTTTGGCCTCTATTAAGCTGATTCAGGCTTCTGCCGTTTTGGATTTAACCGAAGATGATTTCGATTTTCTGACGAGTAACAAAGTTTGGATTGCTACTGACCGCTCTCGTGCTCGTCGCTGCGTTGAGGCTTGCGTTTATGGTACACTGGACTTTGTGGGATACCCTCGCTTTCCTGCTCCTGTTGAGTTTATTGCTGCCGTCATTGCTTATTATGTTCATCCCGTCAACATTCAAACGGCCTGTCTCATCATGGAAGGCGCTGAGTTTACGGAAAACATTATTAATGGCGTCGAGCGTCCGGTTAAAGCCGCTGAATTGTTCGCGTTTACCTTGCGTGTACGC	2661	2865	GAATTGTTCGCGTTTACCTTGCGTGTACGC	CTGCTGCATTTCCTGAGCTTAATGCTTGGG	63.0542	62.1396	0.914663	0.5	0.5
batch_3_evo1_microviridae_ft_5k_temp09_topk4_prompt11bp_genome_87_umi206	GAGTTTTATCGCTTCCATGACGCAGAAGTTAACACTTTCGGATATTTCTGATGAGTCGAAAAATTATCTTGATAAAGCAGGAATTACTACTGCTTGTTTACGAATTAAATCGAAGTGGACTGCTGGCGGAAAATGAGAAAATTCGACCTATCCTTGCGCAGCTCGAGAAGCTCTTACTTTGCGACCTTTCGCCATCAACTAACGATTCTGTCAAAAACTGACGCGTTGGATGAGGAGAAGTGGCTTAATATGCTTGGCACGTTCGTTAAGGACTGGTTTAGATATGAGTCACATTTTGTTCATGGTAGAGATTCTCTTGTTGACATTTTAAAAGAGCGTGGATTACTATCTGAGTCCGATGCTGTTCAACCATTAATAGGTAAAAAATCATGAGTCAAGTTACTGAACAATCCGTACGTTTCCAGACCGCTTTGGCCTCTATTAAGCTCATTCAGGCTTCTGCCGTTTTGGATTTAACCGAAGATGATTTCGATTTTCTGACGAGTAACAAAGTTTGGATTGCTACTGACCGCTCTCGTGCTCGTCGCTGCGTTGAGGCTTGCGTTTATGGTACGCTGGACTTTGTGGGATACCCTCGCTTTCCTGCTCCTGTTGAGTTTATTGCTGCCGTCATTGCTTATTATGTTCATCCCGTCAACATTCAAACGGCCTGTCTCATCATGGAAGGCGCTGAATTTACGGAAAACATTATTAATGGCGTCGAGCGTCCGGTTAAGGCCGCTGAATTGTTCGCGTTTACCTTGCGTGTACGCGCAGGAAACACTGACGTTCTTACTGACGCAGAAGAGAACGTGCGTCAAAAATTACGTGCAGAAGGAGTGATGTAATGTCTAAAGGTAAAAAGCGTTCTGGCGCTCGCCCTGGTCGTCCGCAGCCGTTGCGAGGTACTAAAGGCAAGCGTAAAGGTGCTCGTCTTTGGTATGTAGGTGGTCAACAATTTTAATTGCAGGGGCTTCGGCCCCTTACTTGAGGATAAATTATGTCTAATGTTCAAACTGGCGCCGAGCGTATGCCGCATGACCTTTCCCATCTTGGCTTCCTTGCTGGTCAGATTGGTCGTCTTATTACCATTTCAACTACTCCGGTTATCGCTGGCGACTCCTTCGAGATGGACGCCGTTGGCGCTCTCCGTCTTTCTCCATTGCGTCGTGGCCTTGCTATTGACTCTACCGTAGACATTTTTACTTTTTATGTCCCTCATCGTCATGTTTATGGTGAGCAGTGGATTCAGTTCGTTAAGGATGGCGTTAATGCCGCTCCGCTCCCGACCGTTAACACTACTGGTTATATTGACCATGCCGCTTTTCTTGGCACGATTAACCCTGATACCAATAAAATCCCTAAGCATTTGTTTCAGGGTTATTTGAATATCTATAACAACTATTTTAAAGCGTCGTGGATGCCTGACCGTACTGAGGCTAACCCCAATGAGCTTAATGAAGATGATGCCCGTTATGGTTTCCGTTGTTGCCATCTCAAAAACATTTGGACTGCTCCGCTTCCTCCTGAGACTGAGCTTTCTCGCCAAATGACTACTTCTACCACGTCTATTGACATTATGGGTCTGCAAGCTGCTTATGCTAATTTGCATACTGACCAAGAACGTGATTACTTCATGCAGCGTTACCGTGATGTTATTTCTTCATTTGGAGGTAAAACCTCTTATGACGCTGACAACCGTCCTTTACTTGTCATGCGCTCTAATTTCTGGGCATCTGGCTATGATGTTGATGGAACTGACCAAACGTCGTTAGGCCAGTTTTCTGGTCGTGTTCAACAGACCTATAAACATTCTGTGCCGCGTTTCTTTGTTCCTGAGCACGGCACTATGTTTACTCTTGCGCTTGTTCGTTTTCCGCCTACTGCGACTAAAGAGATTCAGTACCTTAACGCTAAAGGTGCTTTGACTTATACCGATATTGCTGGCGACCCTGCCTTGTATGGCAATTTGCCGCCGCGTGAAATTTCTATGAAGGATGTTTTCCGTTCTGGTGATTCGTCTAAGAAGTTTAAGATTGCCGAGGGTCAATGGTATCGTTATGCGCCTTCTTATGTTTCTCCTGTATATCACCTTCTTGAAGGCTTCCCATTCATTCAGGAACCGCCTTCTGGTGATTTGCAAGAACGCGTACTTATTCGCCATCATGACTATGACCAGTGTTTCCAGTCTGTTCAGTTGTTGCAGTGGAATAGCCAGGTGAAATTTAATGTGACCGTTTATCGCAATCTGCCGACCACTCGCGATTCAATCATGACTTCGTGATAAAAGATTGAGTGTGAGGTTATAACGCCGAAGCGGTAAAAATTTTAATTTTTGCCGCTGAGGGGTTGACCAAGCGAAGCGCGGTAGGTTTTCTGCTTAGGAGTTTAATCATGTTTCAGACTTTTATTTCTCGCCATAATTCAAACTTTTTTTCTGATAAGCTGGTTGCCAGTTCTGTTACTCCAGCTTCTTTAGCACCTGTTTTACAGACACCTAAAGCTACATCGTCAACGTTATTTTTTAATCAGTTGACGATTAATGCAGGTAATGGTGGTTTTCTCCATTGCATTCAGATGGACACATCTGTCAATGCCGCTAATCAGGTTGTTTCTGTTGGTGCTGATATTGCTTTTGATGCCGACCCTAAATTTTTTGCCTGTTTGGTTCGTTTTGAGTCCGCTTCGGTTCCGACTACTCTCCCGAATAACTATGATGTTTATCCTTTGGATGGTCGCCATAATGGCGGTTATTATACTGTTAAGGATTGCGTGACTATTGACGTCCTCCCCCGTACGCCGGGCAATAATGTTTATGTTGGTTTCATGGTTTGGTCTAACTTTACCGCTACTAAATGCCGCGGATTGGTTTCGCTGAATCAGGTTATTAAAGAGATTATTTGTCTCCAGCCGCTTAAGTGAGGTGATTTATGTTTGGTGCTATTGCTGGCGGTATTGCTTCTGCTCTTGCTGGTGGCGCCATGTCTAAATTGTTTGGAGGCGGTCAAAAAGTCGCCTCCGGTGGCATTCAAGGTGATGTGCTTGCTACCGATAACAATACTGTAGGCATGGGTGATGCTGGTATTAAATCTGCTATTCAAGGCTCTAATGTTCCTAATCATGATGAGGTCGCCCCTAATTTTGTTTCTGGTGCTATGGCTAAAGCTGGTAAAGGACGTATTGTTGATGCTGGCGTTAAAGCTGTTAAGGAAGCTGATTACTCTGCTTCCGGTTCTCGTACTGAATCTGCTGCTAAACTTTTTGATAAGTTTAATGTTGGCGGTACTCCTGATTCTGGTTTGAAAGATAAAGAGAATAATTCTCTTGATGTTCAACGTGAGGTTATTAAAGGTCAGCGGCATTCCGCTGACTCTCAACTTCAAGCTGGTAATGCTGCTCTCACTGATATTCATCAAGAAGAAGCCAAAATTCAAACTCAATTGATGCAAGAGAATCAAAAAGGTGAGCAGCTTTCTAATGAACTTATACATTCTGACTTGGAAGCTGCTAACGCTGCTGCTGGTGCTTCTTCCGCCACTTCTGCATACAACAGAGAGCGTACCGTTTTAACCCGTTCTAATGCTGATTTAACCGGTGTTCGTAAGCAGGCTGAACAGGTTATCGCTTCTGCTCGTTCTGTTGCTGTTGATAACGATCTTAGTGCTCTCCAGCAGCGACTTGTTAATCAGGGTATTGATAAAACTGGTGCTTATGGTAAGTATTATAAAGAAATTGGCGCTCTTACTGGTGAGGTTGCCAATTCAGCTGCTGTTTTCGCCGCTGGTGCTCGTAAAATGTCTGGCGTTACTAATCCTTTTGGTTTTGGTCGTTGATAGATTATTATTTGACTAATATTATTTAAGGAGTTATTTATGTCATTTCTCGTTTTGTTGCTTTTTGTTGAAGGTCAGTTGTTTGATTTTGTCATGCACTGGCTACATCGTAAACCGAAGGTGTTTGGAAGTTAAGTTATGACTTGTTACCATCCACTGACTGCGTATCAGTTGGCTGACGGTGACGTCGTTTTTCATGAGCGTGGCAAGATTAAGCAATCTCTTAGTCTGCGTTATGCTCATTTTGAGGATGGCGATTTTATGTCTTGGTTAAATGACGAGAATTACGATGTTCTATATATTCGTATGATGAGACCTTGTATTCTTGGCGCTGTTGATATGGCTGCCAATATTAATCACAATGCAAATTGTGTTCTGCGCTATGATGATGTTCTTTCTGGTTGGCAGTTCGTTGATGTTCGTGATGGGTTTGTATCTGTTACTGAGAAGTTAATGGATGAATTGGCACAATGCTACAATGTGCTCCCCCAACTTGATATTAATAACACTATAGACCACCGCCCCGAAGGGGACGAAAAATGGTTTTTAGAGAACGAGAAGACGGTTACGCAGTTTTGCCGCAAGCTGGCTGTTGAACGCCCTCTTAAGGATATTCGCGATGAGTATGATTACCCCAAAAAGAAAGGTATTAAGGATGAGTGTTCAAGATTGCTGGAGGCCTCCACTATGAAATCGCGTAGAGGCTTTACTATTCAGCGTTTGATGAATGCAATGCGACAGGCTCATGCTGATGGTTGGTTTATCGTTTTTGACACTCTCACGTTGGCTGACGACCGATTAGAGGCGTTTTATGATAACCCCAATGCTTTGCGTGACTATTTTCGTGATATTGGTCGTATGGTTCTTGCTGCCGAGGGTCGCAAGGCTAATGATTCACACGCCGACTGCTATCAGTATTTTTGTGTGCCTGAGTATGGTACAGCTAATGGCCGTCTTCATTTCCATGCGGTGCACTTTATGCGGACACTTCCTACAGGTAGCGTTGACCCTAACTTTGGTCGTCGGGTACGCAATCGCCGCCAGTTAAATAGCTTGCAAAATACGTGGCCTTATGGTTACAGTATGCCCATCGCAGTTCGCTACACGCAGGACGCTTTTTCACGTTCTGGTTGGTTGTGGCCTGTTGATGCTAAAGGTGAGCCGCTTAAAGCTACCAGTTATATGGCTGTTGGCTTCTATGTGGCTAAATACGTTAATAAAAAGTCAGATATGGACCTTGCTGCTAAAGGTCTAGGAGCTAAAGAATGGAACAATTCACTAAAAACCAAGCTGTCGCTACTTCCCAAGAAGCTGTTCAGAATCAGAATGAGCCGCAACTTCGGGATGAAAATGCTCACAATGACAAATCTGTCCATGGAATGCTTAATCCAACTTACCAAGCTGGGTTACGACGCGACGCCGTTCAACCAGATATTGATGCAGAACGCAAAAAGAGAGATGAGATTGAGGCTGGGAAAAGTTACTGTAGCCGACGTTTTGGCGGGGCAACCTGTGACGACAAATCTGCTCAAATTTATGCGCGCTTCGATAAAAATGATTGGCGTATCCAACCTGCA	5410	44.0111	7	9	[135, 261, 459, 117, 1284, 528, 903, 96, 1437]	5220	96.488	3	11	High-quality	88.0813	0.824609	protein_G_phiX174p10_NP_040712.1	8.335e-125	93.1	94.2273	10	ORF.24	pilot protein for DNA ejection	11	GTATGGCAATTTGCCGCCGCGTGAAATTTCTATGAAGGATGTTTTCCGTTCTGGTGATTCGTCTAAGAAGTTTAAGATTGCCGAGGGTCAATGGTATCGTTATGCGCCTTCTTATGTTTCTCCTGTATATCACCTTCTTGAAGGCTTCCCATTCATTCAGGAACCGCCTTCTGGTGATTTGCAAGAACGCGTACTTATTCGCCATCATGACTATGACCAGTGTTTCCAGTCTGTTCAGTTGTTGCAGTGGAATAGCCAGGTGAAATTTAATGTGACCGTTTATCGCAATCTGCCGACCACTCGCGATTCAATCATGACTTCGTGATAAAAGATTGAGTGTGAGGTTATAACGCCGAAGCGGTAAAAATTTTAATTTTTGCCGCTGAGGGGTTGACCAAGCGAAGCGCGGTAGGTTTTCTGCTTAGGAGTTTAATCATGTTTCAGACTTTTATTTCTCGCCATAATTCAAACTTTTTTTCTGATAAGCTGGTTGCCAGTTCTGTTACTCCAGCTTCTTTAGCACCTGTTTTACAGACACCTAAAGCTACATCGTCAACGTTATTTTTTAATCAGTTGACGATTAATGCAGGTAATGGTGGTTTTCTCCATTGCATTCAGATGGACACATCTGTCAATGCCGCTAATCAGGTTGTTTCTGTTGGTGCTGATATTGCTTTTGATGCCGACCCTAAATTTTTTGCCTGTTTGGTTCGTTTTGAGTCCGCTTCGGTTCCGACTACTCTCCCGAATAACTATGATGTTTATCCTTTGGATGGTCGCCATAATGGCGGTTATTATACTGTTAAGGATTGCGTGACTATTGACGTCCTCCCCCGTACGCCGGGCAATAATGTTTATGTTGGTTTCATGGTTTGGTCTAACTTTACCGCTACTAAATGCCGCGGATTGGTTTCGCTGAATCAGGTTATTAAAGAGATTATTTGTCTCCAGCCGCTTAAGTGAGGTGATTTATGTTTGGTGCTATTGCTGGCGGTATTGCTTCTGCTCTTGCTGGTGGCGCCATGTCTAAATTGTTTGGAGGCGGTCAAAAAGTCGCCTCCGGTGGCATTCAAGGTGATGTGCTTGCTACCGATAACAATACTGTAGGCATGGGTGATGCTGGTATTAAATCTGCTATTCAAGGCTCTAATGTTCCTAATCATGATGAGGTCGCCCCTAATTTTGTTTCTGGTGCTATGGCTAAAGCTGGTAAAGGACGTATTGTTGATGCTGGCGTTAAAGCTGTTAAGGAAGCTGATTACTCTGCTTCCGGTTCTCGTACTGAATCTGCTGCTAAACTTTTTGATAAGTTTAATGTTGGCGGTACTCCTGATTCTGGTTTGAAAGATAAAGAGAATAATTCTCTTGATGTTCAACGTGAGGTTATTAAAGGTCAGCGGCATTCCGCTGACTCTCAACTTCAAGCTGGTAATGCTGCTCTCACTGATATTCATCAAGAAGAAGCCAAAATTCAAACTCAATTGATGCAAGAGAATCAAAAAGGTGAGCAGCTTTCTAATGAACTTATACATTCTGACTTGGAAGCTGCTAACGCTGCTGCTGGTGCTTCTTCCGCCACTTCTGCATACAACAGAGAGCGTACCGTTTTAACCCGTTCTAATGCTGATTTAACCGGTGTTCGTAAGCAGGCTGAACAGGTTATCGCTTCTGCTCGTTCTGTTGCTGTTGATAACGATCTTAGTGCTCTCCAGCAGCGACTTGTTAATCAGGGTATTGATAAAACTGGTGCTTATGGTAAGTATTATAAAGAAATTGGCGCTCTTACTGGTGAGGTTGCCAATTCAGCTGCTGTTTTCGCCGCTGGTGCTCGTAAAATGTCTGGCGTTACTAATCCTTTTGGTTTTGGTCGTTGATAGATTATTATTTGACTAATATTATTTAAGGAGTTATTTATGTCATTTCTCGTTTTGTTGCTTTTTGTTGAAGGTCAGTTGTTTGATTTTGTCATGCACTGGCTACATCGTAAACCGAAGGTGTTTGGAAGTTAAGTTATGACTTGTTACCATCCACTGACTGCGTATCAGTTGGCTGACGGTGACGTCGTTTTTCATGAGCGTGGCAAGATTAAGCAATCTCTTAGTCTGCGTTATGCTCATTTTGAGGATGGCGATTTTATGTCTTGGTTAAATGACGAGAATTACGATGTTCTATATATTCGTATGATGAGACCTTGTATTCTTGGCGCTGTTGATATGGCTGCCAATATTAATCACAATGCAAATTGTGTTCTGCGCTATGATGATGTTCTTTCTGGTTGGCAGTTCGTTGATGTTCGTGATGGGTTTGTATCTGTTACTGAGAAGTTAATGGATGAATTGGCACAATGCTACAATGTGCTCCCCCAACTTGATATTAATAACACTATAGACCACCGCCCCGAAGGGGACGAAAAATGGTTTTTAGAGAACGAGAAGACGGTTACGCAGTTTTGCCGCAAGCTGGCTGTTGAACGCCCTCTTAAGGATATTCGCGATGAGTATGATTACCCCAAAAAGAAAGGTATTAAGGATGAGTGTTCAAGATTGCTGGAGGCCTCCACTATGAAATCGCGTAGAGGCTTTACTATTCAGCGTTTGATGAATGCAATGCGACAGGCTCATGCTGATGG	GAATGCAATGCGACAGGCTCATGCTGATGGTTGGTTTATCGTTTTTGACACTCTCACGTTGGCTGACGACCGATTAGAGGCGTTTTATGATAACCCCAATGCTTTGCGTGACTATTTTCGTGATATTGGTCGTATGGTTCTTGCTGCCGAGGGTCGCAAGGCTAATGATTCACACGCCGACTGCTATCAGTATTTTTGTGTGCCTGAGTATGGTACAGCTAATGGCCGTCTTCATTTCCATGCGGTGCACTTTATGCGGACACTTCCTACAGGTAGCGTTGACCCTAACTTTGGTCGTCGGGTACGCAATCGCCGCCAGTTAAATAGCTTGCAAAATACGTGGCCTTATGGTTACAGTATGCCCATCGCAGTTCGCTACACGCAGGACGCTTTTTCACGTTCTGGTTGGTTGTGGCCTGTTGATGCTAAAGGTGAGCCGCTTAAAGCTACCAGTTATATGGCTGTTGGCTTCTATGTGGCTAAATACGTTAATAAAAAGTCAGATATGGACCTTGCTGCTAAAGGTCTAGGAGCTAAAGAATGGAACAATTCACTAAAAACCAAGCTGTCGCTACTTCCCAAGAAGCTGTTCAGAATCAGAATGAGCCGCAACTTCGGGATGAAAATGCTCACAATGACAAATCTGTCCATGGAATGCTTAATCCAACTTACCAAGCTGGGTTACGACGCGACGCCGTTCAACCAGATATTGATGCAGAACGCAAAAAGAGAGATGAGATTGAGGCTGGGAAAAGTTACTGTAGCCGACGTTTTGGCGGGGCAACCTGTGACGACAAATCTGCTCAAATTTATGCGCGCTTCGATAAAAATGATTGGCGTATCCAACCTGCAGAGTTTTATCGCTTCCATGACGCAGAAGTTAACACTTTCGGATATTTCTGATGAGTCGAAAAATTATCTTGATAAAGCAGGAATTACTACTGCTTGTTTACGAATTAAATCGAAGTGGACTGCTGGCGGAAAATGAGAAAATTCGACCTATCCTTGCGCAGCTCGAGAAGCTCTTACTTTGCGACCTTTCGCCATCAACTAACGATTCTGTCAAAAACTGACGCGTTGGATGAGGAGAAGTGGCTTAATATGCTTGGCACGTTCGTTAAGGACTGGTTTAGATATGAGTCACATTTTGTTCATGGTAGAGATTCTCTTGTTGACATTTTAAAAGAGCGTGGATTACTATCTGAGTCCGATGCTGTTCAACCATTAATAGGTAAAAAATCATGAGTCAAGTTACTGAACAATCCGTACGTTTCCAGACCGCTTTGGCCTCTATTAAGCTCATTCAGGCTTCTGCCGTTTTGGATTTAACCGAAGATGATTTCGATTTTCTGACGAGTAACAAAGTTTGGATTGCTACTGACCGCTCTCGTGCTCGTCGCTGCGTTGAGGCTTGCGTTTATGGTACGCTGGACTTTGTGGGATACCCTCGCTTTCCTGCTCCTGTTGAGTTTATTGCTGCCGTCATTGCTTATTATGTTCATCCCGTCAACATTCAAACGGCCTGTCTCATCATGGAAGGCGCTGAATTTACGGAAAACATTATTAATGGCGTCGAGCGTCCGGTTAAGGCCGCTGAATTGTTCGCGTTTACCTTGCGTGTACGCGCAGGAAACACTGACGTTCTTACTGACGCAGAAGAGAACGTGCGTCAAAAATTACGTGCAGAAGGAGTGATGTAATGTCTAAAGGTAAAAAGCGTTCTGGCGCTCGCCCTGGTCGTCCGCAGCCGTTGCGAGGTACTAAAGGCAAGCGTAAAGGTGCTCGTCTTTGGTATGTAGGTGGTCAACAATTTTAATTGCAGGGGCTTCGGCCCCTTACTTGAGGATAAATTATGTCTAATGTTCAAACTGGCGCCGAGCGTATGCCGCATGACCTTTCCCATCTTGGCTTCCTTGCTGGTCAGATTGGTCGTCTTATTACCATTTCAACTACTCCGGTTATCGCTGGCGACTCCTTCGAGATGGACGCCGTTGGCGCTCTCCGTCTTTCTCCATTGCGTCGTGGCCTTGCTATTGACTCTACCGTAGACATTTTTACTTTTTATGTCCCTCATCGTCATGTTTATGGTGAGCAGTGGATTCAGTTCGTTAAGGATGGCGTTAATGCCGCTCCGCTCCCGACCGTTAACACTACTGGTTATATTGACCATGCCGCTTTTCTTGGCACGATTAACCCTGATACCAATAAAATCCCTAAGCATTTGTTTCAGGGTTATTTGAATATCTATAACAACTATTTTAAAGCGTCGTGGATGCCTGACCGTACTGAGGCTAACCCCAATGAGCTTAATGAAGATGATGCCCGTTATGGTTTCCGTTGTTGCCATCTCAAAAACATTTGGACTGCTCCGCTTCCTCCTGAGACTGAGCTTTCTCGCCAAATGACTACTTCTACCACGTCTATTGACATTATGGGTCTGCAAGCTGCTTATGCTAATTTGCATACTGACCAAGAACGTGATTACTTCATGCAGCGTTACCGTGATGTTATTTCTTCATTTGGAGGTAAAACCTCTTATGACGCTGACAACCGTCCTTTACTTGTCATGCGCTCTAATTTCTGGGCATCTGGCTATGATGTTGATGGAACTGACCAAACGTCGTTAGGCCAGTTTTCTGGTCGTGTTCAACAGACCTATAAACATTCTGTGCCGCGTTTCTTTGTTCCTGAGCACGGCACTATGTTTACTCTTGCGCTTGTTCGTTTTCCGCCTACTGCGACTAAAGAGATTCAGTACCTTAACGCTAAAGGTGCTTTGACTTATACCGATATTGCTGGCGACCCTGCCTTGTATGGCAATTTGCCGCCGCGTGAAATTTC	2629	2841	GTATGGCAATTTGCCGCCGCGTGAAATTTC	GAATGCAATGCGACAGGCTCATGCTGATGG	63.7292	64.0118	0.282649	0.5	0.533333
batch_3_evo1_microviridae_ft_5k_temp09_topk4_prompt11bp_genome_88_umi207	GAGTTTTATCGCTTCCATGACGCAGAAGTTAACACTTTCGGATATTTCTGATGAGTCGAAAAATTATCTTGATAAAGCAGGAATTACTACTGCTTGTTTACGAATTAAATCGAAGTGGACTGCTGGCGGAAAATGAGAAAATTCGACCTATCCTTGCGCAGCTCGAGAAGCTCTTACTTCGCGACCTTTCGCCATCAACTAACGATTCTGTCAAAAACTGATGCGTTGGATGAGGAGAAGTGGCTCAATATGCTTGGCACGTTCGTTAAGGACTGGTTTAGATATGAGTCACATTTTGTTCATGGTAGAGATTCTCTTGTTGACATTTTAAAAGAGCGTGGATTACTATCTGAGTCCGACGTAGTTCAACCATTAATAGGTAAAAAATCATGAGTCAAGTTACTGAACAATCCGTACGTTTCCAGACCGCACTGGCTTCTATCAAGTTGATTCAGGCCTCTGCTGTTTTGGATTTAACCGAAGATGATTTCGATTTTCTGACGAGCAATAAAGTTTGGATTGCTACTGACCGTTCTCGCGCTCGTCGCTGCGTAGAGGCTTGCGTTTATGGTACGTTGGACTTTGTGGGATACCCTCGCTTTCCTGCTCCTGTTGAGTTTATTGCTGCCGTCATTGCTTATTATGTTCATCCCGTCAACATTCAAACGGCCTGTCTCATCATGGAAGGCGCTGAGTTTACGGAAAACATTATTAATGGCGTCGAGCGTCCGGTTAAGGCCGCTGAACTGTTCGCGTTTACCTTGCGTGTACGCGCAGGAAACACTGATGTTCTTACTGACGCAGAAGAAAACGTCCGCCAAAAATTACGCGCAGAAGGAGTGATGTAATGTCTAAAGGTAAAAAACGTTCTGGCGCTCGCCCCGGTCGTCCGCAGCCGTTGCGAGGCACTAAAGGCAAGCGTAAAGGTGCTCGTCTTTGGTATGTAGGTGGTCAACAATTTTAATTGCAGGGGCTTCGGCCCCTTACTTGAGGATAAATTATGTCTAATGTTCAAACTGGCGCTGAGCGTATGCCGCATGACCTTTCCCATCTTGGCTTCCTTGCTGGTCAGATTGGTCGTCTTATTACCATTTCAACTACTCCGGTTATCGCTGGTGACTCCTTCGAGATGGACGCCGTTGGCGCTCTCCGTCTTTCTCCATTGCGTCGCGGTCTTGCTATTGACTCTACCGTAGACATTTTTACTTTTTATGTCCCTCATCGTCATGTTTATGGTGAACAGTGGATTCAGTTTATGAAAGATGGCGTTAAAGCCGCTCCGCTTCCGACCGTTAACACTACTGGTTATATTGACCATGCCGCTTTTCTTGGTACGATTAACCCTGATACCAATAAAATTCCTAAGCATTTGTTTCAGGGTTATCTGAATATCTATAACAACTATTTTAAAGCGCCGTGGATGCCTGACCGTACCGAGGCCAACCCTAATGAGCTTAACCAAGATGATGCTCGTTATGGTTTCCGTTGCTGCCATCTTAAAAACATTTGGACTGCTCCGCTCCCTCCTGAGACTGAGCTTTCTCGCCAAATGACAACTTCTACCACGTCTATTGACATTATGGGTCTGCAAGCTGCTTATGCTAATTTGCATACTGACCAAGAACGTGATTACTTCATGCAGCGTTACCGTGATGTTATTTCTTCATTTGGAGGTAAAACCTCTTATGACGCTGACAACCGTCCTTTACTTGTCATGCGCTCTAATTTCTGGGCATCTGGCTATGATGTTGATGGAACTGACCAAACGTCGTTAGGCCAGTTTTCTGGTCGTGTTCAACAGACCTATAAACATTCTGTGCCGCGTTTCTTTGTTCCTGAGCATGGCACTATGTTTACTCTTGCGCTTGTTCGTTTTCCGCCTACTGCGACTAAAGAGATTCAGTATCTTAATGCTAAAGGTGCTTTGACTTATACCGATATTGCTGGTGACCCTGCTTTGTATGGCAACTTGCCGCCGCGTGAAATTTCTATGAAGGATGTTTTCCGTTCCGGCGATTCGTCTAAGAAGTTTAAGATTGCTGAGGGTCAATGGTATCGTTATGCGCCTTCGTATGTTTCTCCTGCTTATCACCTCCTTGAAGGCTTCCCATTTATTCAGGAACCGCCTTCCGGTGATTTGCAAGAACGTGTGCTTATTCGCCATCATGACTATGACCAGTGTTTCCAGTCTGTTCAGTTGTTGCAGTGGAATAGCCAGGTGAAATTTAATGTGACCGTTTATCGCAATCTGCCGACCACTCGCGATTCAATCATGACTTCGTGATAAAAGATTGAGTGTGAGGTTATAACGCCGAAGCGGTAAAAATTTTAATTTTTGCCGCTGAGGGGTTGACCAAGCGAAGCGCGGTAGGTTTTCTGCTTAGGAGTTTAATCATGTTTCAGACTTTTATTTCTCGTCATAATTCAAACTTTTTTTCTGATAAGCTGGTTGCCACTTCTGTTACTCCAGCTTCTTTAGCACCTGTTTTACAGACACCTAAAGCTACATCGTCAACGTTATATTTTAATCAGTTGACGGTTAATGCAGGTAATGGTGGTTTTCTCCATTGCATTCAGATGGATACATCTGTCAATGCCGCTAATCAGGTTGTTTCTGTTGGTGCTGATATTGCTTTTGATGCCGACCCTAAATTTTTTGCCTGTTTGGTTCGTTTTGAGTCTGCTTCGGTTCCGACTACTCTCCCGACCGCCTATGATGTTTATCCTTTGGATGGTCGCCATGATGGTGGTTATTATACTGTTAAGGATTGCGTGACTATTGACGTCCTTCCCCGTACGCCGGGCAATAATGTTTATGTTGGTTTCATGGTTTGGTCTAACTTTACCGCTACTAAATGCCGCGGATTGGTTTCGCTGAATCAGGTTATTAAAGAGATTATTTGTCTCCAGCCGCTTAAGTGAGGTGATTTATGTTTGGTGCTATTGCTGGCGGTATTGCTTCCGCTCTTGCTGGCTGGCGTTCTAATAAATCTGCTAGTGATGCCGCTGCTGCTCAAGCTGATTTTCAGGAGCGAATGTCTAATACTGCTCACCAACGTGAAGTTGCTGACCTTCGCGCTGCCGGTCTTAATCCTATTTTGTCTGGCACTGGCGGTATGGGAGCCTCTACCCCTACTGGTGCTAATGCTGCTGTTGGCCATGATTTTGCTCAAGGTGCTTCTGCTGGTGCTGATTCTGCTCAAGCTGTTGCTAATAAAAAACGTCCTGATGATTTGCAAAAAGCTTCATTGGATAACATTCATTCTGACATTGCCGTTAAGCAATCTACTGCTAACACTAATGCAGCCACTGCTAAAAAAATTGAGGCTGAAACTGCCAATACTGCTGTTGATACTGTTTTGAAAAAAGCTCAAATCGGCTTGATTGCTGCTCAAGCCAATGCTACTTCTGCTCAGGCTGATGCTGCTCGTGATAACGCTGCCTTTACTATGTTGAATACTTCCATTCTTAAAGCTAAGCAGGAAGTTGAGAATTTAAAGGTTGATGTTCAAAGAATTGAGGCTGTTACTCAAAATCTTCCTCTTGAGGGTCGTCGTCTTGAGCAGGATGTTAAAAAATTGTTGGCTGAAGTTGGTAATATTAATTTGGATACTTCTAATAAGCAGGTTGCTCAGCAGGTTTTGCAATCTCAAGTTGCTACCGAGAAAGGTAAGCTTATTTCTGAGGCCGTTTTAAAAGACCTTGAGGCGGCTTATGTCGACCAGAAGCGTCAGACCGAGAAGGCTGCTGCTTCCGAACGTGGAGATCTTGAATATACTGAGCGAAAATCTGGCGCTACCTCTAATTTCTTTGCTGGTCAGCGGTCGGAGACTGACAATGATACTAACTCTGCCCATTCTCGTTCTCAACGCACTTGGGAACATCTTCGTGGTGCCCCTGATTCTAAATCGTGGTCACCTAATCCCACTACTGATATCGGTAACACTCTCGATTCATTAGGCAATCTTCTTGGTGGTGCTGCGTCTGGTTTTTCCGCGAAAAAGCTTTTTCGTACTAAATCTGGTGGTTTTTCCTATTATCCGTAAGGATTGACCCCTCCCTCTTCCACTCTTCTGAATGTCACGCTGATTATTTTGATTTTGAGCGTATTGAGGCTCTTAAACCTGCTGTTGAGGCCTGTGGCATTTCTACTCTTTCCCAATCTCCAATGCTTGCCTTTTATAAACAGATGGAAAACCGCATCAAGCTCCTTGAAGAGATTCTGTCATTTCGTATGCAGGGCGTTGAGTTCGATAATGGTGATATGTATGTCGACGGTCATAAGGCTGCTTCTGACGTTCGCGATGAGTTTGTTTCTGTTACTGAGAAGTTAATGGATGAACTGGCACAATGCTACAATGTGCTTCCCCAACTTGATATTAATAACACTATAGACCACCGCCCTGAAGGGGACGAAAAATGGTTTTTAGAGAACGAGAAGACGGTTACGCAGTTTTGCCGTAAGCTGGCTGCTGAACGCCCTCTTAAGGATATTCGCGATGAGTATAATTACCCCAAAAAGAAAGGTATTAAGGATGAGTGTTCAAGATTGCTGGAGGCCTCCACTATGAAATCGCGTAGAGGCTTTACTATTCAGCGTTTGATGAATGCAATGCGACAGGCTCATGCTGATGGTTGGTTTATCGTTTTTGACACTCTCACGTTGGCTGACGACCGATTAGAGGCGTTTTATGATAATCCCAATGCTTTGCGTGACTATTTTCGTGATATTGGTCGTATGGTTCTTGCTGCCGAGGGTCGCAAGGCTAATGATTCACACGCCGACTGCTATCAGTATTTTTGTGTGCCTGAGTATGGTACAGCTAATGGCCGTCTTCATTTCCATGCGGTGCACTTTATGCGGACACTTCCTACAGGTAGCGTTGACCCTAATTTTGGTCGTCGGGTACGCAATCGCCGCCAGTTAAATAGCTTGCAAAACACGTGGCCTTATGGTTACAGTATGCCCATCGCAGTTCGCTACACGCAGGACGCTTTTTCACGTTCTGGTTGGTTGTGGCCTGTTGATGCTAAAGGTGAGCCGCTTAAAGCTACCAGTTATATGGCTGTTGGTTTCTATGTGGCTAAATATGTTAACAAAAAGTCAGATATGGACCTTGCTGCTAAAGGTCTAGGAGCTAAAGAATGGAACAACTCACTAAAAACCAAGCTGTCGCTACTTCCCAAGAAGCTGTTCAGAATCAGAATGAGCCGCAACTTCGGGATGAAAATGCTCACAATGACAAATCTGTCCATGGAATGCTTAATCCAACTTACCAAGCTGGGTTACGACGCGACGCCGTTCAACCAGATATTGAAGCAGAACGCAAAAAGAGAGATGAGATTGAGGCTGGGAAAAGTTACTGTAGCCGACGTTTTGGCGGCGCAACCTGTGACGACAAATCTGCTCAAATTTATGCGCGCTTCGATAAAAATGATTGGCGTATCCAACCTGCA	5457	44.6399	7	7	[171, 459, 117, 1284, 528, 1116, 1287]	4962	90.9291	4	11	High-quality	87.609	0.828196	protein_G_phiX174p10_NP_040712.1	7.943e-129	96.5	93.4545	10	ORF.21	pilot protein for DNA ejection	11	GTATGGCAACTTGCCGCCGCGTGAAATTTCTATGAAGGATGTTTTCCGTTCCGGCGATTCGTCTAAGAAGTTTAAGATTGCTGAGGGTCAATGGTATCGTTATGCGCCTTCGTATGTTTCTCCTGCTTATCACCTCCTTGAAGGCTTCCCATTTATTCAGGAACCGCCTTCCGGTGATTTGCAAGAACGTGTGCTTATTCGCCATCATGACTATGACCAGTGTTTCCAGTCTGTTCAGTTGTTGCAGTGGAATAGCCAGGTGAAATTTAATGTGACCGTTTATCGCAATCTGCCGACCACTCGCGATTCAATCATGACTTCGTGATAAAAGATTGAGTGTGAGGTTATAACGCCGAAGCGGTAAAAATTTTAATTTTTGCCGCTGAGGGGTTGACCAAGCGAAGCGCGGTAGGTTTTCTGCTTAGGAGTTTAATCATGTTTCAGACTTTTATTTCTCGTCATAATTCAAACTTTTTTTCTGATAAGCTGGTTGCCACTTCTGTTACTCCAGCTTCTTTAGCACCTGTTTTACAGACACCTAAAGCTACATCGTCAACGTTATATTTTAATCAGTTGACGGTTAATGCAGGTAATGGTGGTTTTCTCCATTGCATTCAGATGGATACATCTGTCAATGCCGCTAATCAGGTTGTTTCTGTTGGTGCTGATATTGCTTTTGATGCCGACCCTAAATTTTTTGCCTGTTTGGTTCGTTTTGAGTCTGCTTCGGTTCCGACTACTCTCCCGACCGCCTATGATGTTTATCCTTTGGATGGTCGCCATGATGGTGGTTATTATACTGTTAAGGATTGCGTGACTATTGACGTCCTTCCCCGTACGCCGGGCAATAATGTTTATGTTGGTTTCATGGTTTGGTCTAACTTTACCGCTACTAAATGCCGCGGATTGGTTTCGCTGAATCAGGTTATTAAAGAGATTATTTGTCTCCAGCCGCTTAAGTGAGGTGATTTATGTTTGGTGCTATTGCTGGCGGTATTGCTTCCGCTCTTGCTGGCTGGCGTTCTAATAAATCTGCTAGTGATGCCGCTGCTGCTCAAGCTGATTTTCAGGAGCGAATGTCTAATACTGCTCACCAACGTGAAGTTGCTGACCTTCGCGCTGCCGGTCTTAATCCTATTTTGTCTGGCACTGGCGGTATGGGAGCCTCTACCCCTACTGGTGCTAATGCTGCTGTTGGCCATGATTTTGCTCAAGGTGCTTCTGCTGGTGCTGATTCTGCTCAAGCTGTTGCTAATAAAAAACGTCCTGATGATTTGCAAAAAGCTTCATTGGATAACATTCATTCTGACATTGCCGTTAAGCAATCTACTGCTAACACTAATGCAGCCACTGCTAAAAAAATTGAGGCTGAAACTGCCAATACTGCTGTTGATACTGTTTTGAAAAAAGCTCAAATCGGCTTGATTGCTGCTCAAGCCAATGCTACTTCTGCTCAGGCTGATGCTGCTCGTGATAACGCTGCCTTTACTATGTTGAATACTTCCATTCTTAAAGCTAAGCAGGAAGTTGAGAATTTAAAGGTTGATGTTCAAAGAATTGAGGCTGTTACTCAAAATCTTCCTCTTGAGGGTCGTCGTCTTGAGCAGGATGTTAAAAAATTGTTGGCTGAAGTTGGTAATATTAATTTGGATACTTCTAATAAGCAGGTTGCTCAGCAGGTTTTGCAATCTCAAGTTGCTACCGAGAAAGGTAAGCTTATTTCTGAGGCCGTTTTAAAAGACCTTGAGGCGGCTTATGTCGACCAGAAGCGTCAGACCGAGAAGGCTGCTGCTTCCGAACGTGGAGATCTTGAATATACTGAGCGAAAATCTGGCGCTACCTCTAATTTCTTTGCTGGTCAGCGGTCGGAGACTGACAATGATACTAACTCTGCCCATTCTCGTTCTCAACGCACTTGGGAACATCTTCGTGGTGCCCCTGATTCTAAATCGTGGTCACCTAATCCCACTACTGATATCGGTAACACTCTCGATTCATTAGGCAATCTTCTTGGTGGTGCTGCGTCTGGTTTTTCCGCGAAAAAGCTTTTTCGTACTAAATCTGGTGGTTTTTCCTATTATCCGTAAGGATTGACCCCTCCCTCTTCCACTCTTCTGAATGTCACGCTGATTATTTTGATTTTGAGCGTATTGAGGCTCTTAAACCTGCTGTTGAGGCCTGTGGCATTTCTACTCTTTCCCAATCTCCAATGCTTGCCTTTTATAAACAGATGGAAAACCGCATCAAGCTCCTTGAAGAGATTCTGTCATTTCGTATGCAGGGCGTTGAGTTCGATAATGGTGATATGTATGTCGACGGTCATAAGGCTGCTTCTGACGTTCGCGATGAGTTTGTTTCTGTTACTGAGAAGTTAATGGATGAACTGGCACAATGCTACAATGTGCTTCCCCAACTTGATATTAATAACACTATAGACCACCGCCCTGAAGGGGACGAAAAATGGTTTTTAGAGAACGAGAAGACGGTTACGCAGTTTTGCCGTAAGCTGGCTGCTGAACGCCCTCTTAAGGATATTCGCGATGAGTATAATTACCCCAAAAAGAAAGGTATTAAGGATGAGTGTTCAAGATTGCTGGAGGCCTCCACTATGAAATCGCGTAGAGGCTTTACTATTCAGCGTTTGATGAATGCAATGCGACAGGCTCATGCTGATGG	GAATGCAATGCGACAGGCTCATGCTGATGGTTGGTTTATCGTTTTTGACACTCTCACGTTGGCTGACGACCGATTAGAGGCGTTTTATGATAATCCCAATGCTTTGCGTGACTATTTTCGTGATATTGGTCGTATGGTTCTTGCTGCCGAGGGTCGCAAGGCTAATGATTCACACGCCGACTGCTATCAGTATTTTTGTGTGCCTGAGTATGGTACAGCTAATGGCCGTCTTCATTTCCATGCGGTGCACTTTATGCGGACACTTCCTACAGGTAGCGTTGACCCTAATTTTGGTCGTCGGGTACGCAATCGCCGCCAGTTAAATAGCTTGCAAAACACGTGGCCTTATGGTTACAGTATGCCCATCGCAGTTCGCTACACGCAGGACGCTTTTTCACGTTCTGGTTGGTTGTGGCCTGTTGATGCTAAAGGTGAGCCGCTTAAAGCTACCAGTTATATGGCTGTTGGTTTCTATGTGGCTAAATATGTTAACAAAAAGTCAGATATGGACCTTGCTGCTAAAGGTCTAGGAGCTAAAGAATGGAACAACTCACTAAAAACCAAGCTGTCGCTACTTCCCAAGAAGCTGTTCAGAATCAGAATGAGCCGCAACTTCGGGATGAAAATGCTCACAATGACAAATCTGTCCATGGAATGCTTAATCCAACTTACCAAGCTGGGTTACGACGCGACGCCGTTCAACCAGATATTGAAGCAGAACGCAAAAAGAGAGATGAGATTGAGGCTGGGAAAAGTTACTGTAGCCGACGTTTTGGCGGCGCAACCTGTGACGACAAATCTGCTCAAATTTATGCGCGCTTCGATAAAAATGATTGGCGTATCCAACCTGCAGAGTTTTATCGCTTCCATGACGCAGAAGTTAACACTTTCGGATATTTCTGATGAGTCGAAAAATTATCTTGATAAAGCAGGAATTACTACTGCTTGTTTACGAATTAAATCGAAGTGGACTGCTGGCGGAAAATGAGAAAATTCGACCTATCCTTGCGCAGCTCGAGAAGCTCTTACTTCGCGACCTTTCGCCATCAACTAACGATTCTGTCAAAAACTGATGCGTTGGATGAGGAGAAGTGGCTCAATATGCTTGGCACGTTCGTTAAGGACTGGTTTAGATATGAGTCACATTTTGTTCATGGTAGAGATTCTCTTGTTGACATTTTAAAAGAGCGTGGATTACTATCTGAGTCCGACGTAGTTCAACCATTAATAGGTAAAAAATCATGAGTCAAGTTACTGAACAATCCGTACGTTTCCAGACCGCACTGGCTTCTATCAAGTTGATTCAGGCCTCTGCTGTTTTGGATTTAACCGAAGATGATTTCGATTTTCTGACGAGCAATAAAGTTTGGATTGCTACTGACCGTTCTCGCGCTCGTCGCTGCGTAGAGGCTTGCGTTTATGGTACGTTGGACTTTGTGGGATACCCTCGCTTTCCTGCTCCTGTTGAGTTTATTGCTGCCGTCATTGCTTATTATGTTCATCCCGTCAACATTCAAACGGCCTGTCTCATCATGGAAGGCGCTGAGTTTACGGAAAACATTATTAATGGCGTCGAGCGTCCGGTTAAGGCCGCTGAACTGTTCGCGTTTACCTTGCGTGTACGCGCAGGAAACACTGATGTTCTTACTGACGCAGAAGAAAACGTCCGCCAAAAATTACGCGCAGAAGGAGTGATGTAATGTCTAAAGGTAAAAAACGTTCTGGCGCTCGCCCCGGTCGTCCGCAGCCGTTGCGAGGCACTAAAGGCAAGCGTAAAGGTGCTCGTCTTTGGTATGTAGGTGGTCAACAATTTTAATTGCAGGGGCTTCGGCCCCTTACTTGAGGATAAATTATGTCTAATGTTCAAACTGGCGCTGAGCGTATGCCGCATGACCTTTCCCATCTTGGCTTCCTTGCTGGTCAGATTGGTCGTCTTATTACCATTTCAACTACTCCGGTTATCGCTGGTGACTCCTTCGAGATGGACGCCGTTGGCGCTCTCCGTCTTTCTCCATTGCGTCGCGGTCTTGCTATTGACTCTACCGTAGACATTTTTACTTTTTATGTCCCTCATCGTCATGTTTATGGTGAACAGTGGATTCAGTTTATGAAAGATGGCGTTAAAGCCGCTCCGCTTCCGACCGTTAACACTACTGGTTATATTGACCATGCCGCTTTTCTTGGTACGATTAACCCTGATACCAATAAAATTCCTAAGCATTTGTTTCAGGGTTATCTGAATATCTATAACAACTATTTTAAAGCGCCGTGGATGCCTGACCGTACCGAGGCCAACCCTAATGAGCTTAACCAAGATGATGCTCGTTATGGTTTCCGTTGCTGCCATCTTAAAAACATTTGGACTGCTCCGCTCCCTCCTGAGACTGAGCTTTCTCGCCAAATGACAACTTCTACCACGTCTATTGACATTATGGGTCTGCAAGCTGCTTATGCTAATTTGCATACTGACCAAGAACGTGATTACTTCATGCAGCGTTACCGTGATGTTATTTCTTCATTTGGAGGTAAAACCTCTTATGACGCTGACAACCGTCCTTTACTTGTCATGCGCTCTAATTTCTGGGCATCTGGCTATGATGTTGATGGAACTGACCAAACGTCGTTAGGCCAGTTTTCTGGTCGTGTTCAACAGACCTATAAACATTCTGTGCCGCGTTTCTTTGTTCCTGAGCATGGCACTATGTTTACTCTTGCGCTTGTTCGTTTTCCGCCTACTGCGACTAAAGAGATTCAGTATCTTAATGCTAAAGGTGCTTTGACTTATACCGATATTGCTGGTGACCCTGCTTTGTATGGCAACTTGCCGCCGCGTGAAATTTC	2676	2841	GTATGGCAACTTGCCGCCGCGTGAAATTTC	GAATGCAATGCGACAGGCTCATGCTGATGG	64.8648	64.0118	0.852951	0.533333	0.533333
batch_3_evo1_microviridae_ft_5k_temp09_topk4_prompt11bp_genome_89_umi208	GAGTTTTATCGCTTCCATGACGCAGAAGTTAACACTTTCGGATATTTCTGATGAGTCGAAAAATTATCTTGATAAAGCAGGAATTACTACTGCTTGTTTACGAATTAAATCGAAGTGGACTGCTGGCGGAAAATGAGAAAATTCGACCTATCCTTGCGCAGCTCGAGAAGCTCTTACTTTGCGACCTTTCGCCATCAACTAACGATTCTGTCAAAAACTGACGCGTTGGATGAGGAGAAGTGGCTTAATATGCTTGGCACGTTCGTCAAGGACTGGTTTAGATATGAGTCACATTTTGTTCATGGTAGAGATTCTCTTGTTGACATTTTAAAAGAGCGTGGATTACTATCTGAGTCCGATGCTGTTCAACCATTAATAGGTAAAAAATCATGAGTCAAGTTACTGAACAATCCGTACGTTTCCAGACCGCTTTGGCCTCTATTAAGCTGATTCAGGCTTCTGCCGTTTTGGATTTAACCGAAGATGATTTCGATTTTCTGACGAGTAACAAAGTTTGGATTGCTACTGACCGCTCTCGTGCTCGTCGCTGCGTTGAGGCTTGCGTTTATGGTACGCTGGACTTTGTGGGATACCCTCGCTTTCCTGCTCCTGTTGAGTTTATTGCTGCCGTCATTGCTTATTATGTTCATCCCGTCAACATTCAAACGGCCTGCCTCATCATGGAAGGCGCTGAATTTACGGAAAACATTATTAATGGCGTCGAGCGTCCGGTTAAGGCCGCTGAATTGTTCGCGTTTACCTTGCGTGTACGCGCAGGAAACACTGACGTTCTTACTGACGCAGAAGAGAACGTGCGTCAAAAATTACGCGCAGAAGGAGTGATGTAATGTCTAAAGGTAAAAAACGTTCTGGCGCTCGCCCTGGTCGTCCGCAGCCGTTGCGAGGTACTAAAGGCAAGCGTAAAGGCGCTCGTCTTTGGTATGTAGGTGGTCAACAATTTTAATTGCAGGGGCTTCGGCCCCTTACTTGAGGATAAATTATGTCCAATGTTCAAACTGGCGCCGAGCGTATGCCGCATGACCTTTCTCATCTTGGCTTCCTTGCTGGTCAGATTGGTCGTCTTATTACCATTTCAACTACTCCGGTTATCGCTGGCGACTCCTTCGAGATGGACGCCGTTGGCGCTCTCCGTCTTTCTCCATTGCGTCGTGGCCTTGCTATTGACTCTACTGTAGACATTTTTACTTTTTATGTCCCTCATCGTCATGTTTATGGTGAACAGTGGATTCAGTTTATGAAAGATGGCGTTAAGGCCACTCCGCTTCCGACTGTTAACACTACTGGTTATATTGACCATGCCGCTTTTCTTGGCACGATTAACCCTGATACCAATAAAATCCCTAAGCATTTGTTTCAGGGTTATTTGAATATCTATAACAACTATTTTAAAGCGCCGTGGATGCCTGACCGTACCGAGGCTAACCCTAATGAGCTTAATGAAGATGATGCCCGTTATGGTTTCCGTTGCTGCCATCTCAAAAACATTTGGACTGCTCCGCTTCCTCCTGAGACTGAGCTTTCTCGCCAAATGACGACTTCTACCACATCTATTGACATTATGGGTCTGCAAGCTGCTTATGCTAATTTGCATACTGACCAAGAACGTGATTACTTCATGCAGCGTTACCGTGATGTTATTTCTTCATTTGGAGGTAAAACCTCTTATGACGCTGACAACCGTCCTTTACTTGTCATGCGCTCTAATTTCTGGGCATCTGGCTATGATGTTGATGGAACTGACCAAACGTCGTTAGGCCAGTTTTCTGGTCGTGTTCAACAGACCTATAAACATTCTGTGCCGCGTTTCTTTGTTCCTGAGCATGGCACTATGTTTACTCTTGCGCTTGTTCGTTTTCCGCCTACTGCGACTAAAGAGATTCAGTACCTTAATGCTAAAGGTGCTTTGACTTATACCGATATTGCTGGCGACCCTGCTTTGTATGGCAACTTGCCGCCGCGTGAAATTTCTATGAAGGATGTTTTCCGTTCTGGTGATTCGTCTAAAAAGTTTAAGATTGCCGAGGGTCAATGGTATCGTTATGCACCTTCTTATGTTTCTCCTGCATATCACCTTCTTGAAGGCTTCCCATTTATTCAGGAACCGCCTTCTGGTGATTTGCAAGAACGCGTACTTATTCGCCATCATGACTATGACCAGTGTTTCCAGTCCGTTCAGTTGTTGCAGTGGAATAGCCAGGTGAAATTTAATGTGACCGTTTATCGCAATCTGCCGACCACTCGTGATTCAATCATGACTTCGTGATAAAAGATTAAGTGTGAGGTTACACCGCGGCGGCGAAAACCGCCGCAGCGTGAGCATAGCGAACGCAACTCTGAGGAGCTTCTTTAATGTCTAATTATCAAATCTTTACTATTAGCGATGCCAAAACCAATCTCTTCTCTTTTCCTCTTATCTGTTCACATTCTACTGCTGTTTCTTCTATTGTTAATGACCAAGGTGACTTTATTCTTTCCGCTATCGGTCGTAAAAATCTTGCTGATGAAATCGTTTCTATCTTTTCTAAAGGTAACGGTTATGAGAAACCATTTAATAAAGATGGTTTTGATACAATTTTCATTATCACTAATGATGATACGTCAGCTGCTGTTCTTGTTCGTAATGAAAGTGGTCGTACTGTTCAGTATGTTGCTGTTGACGGTGATACCTATGGCGTCTTGCCGACTGTTCCTAAGAAGAATCCTGTTTCCGTCCCGACTACCCTCCCGACTGCCTATGATGTTTATCCTTTGGATGGTCGCCATGATGGTGGTTATTATAATGTTAAGGATTGCGCAACTATTGACGTCCTTCCCCGTACGTCGGGCAATAATGTTTATGTTGGTTTCATGGTTTGGTCTAACTTTACCGCTACTAAATGCCGCGGATTGGTTTCGCTGGATGGGGTAGTTAAAGAAATTATTTGTCTCCAGCCACTTAAGTGAGGTGATTTATGTTTACTGCTATTGCTGGCGGTATTGCTTCCGCTCTTGCTGGTGGCGCCATGTCTAAATTGTTTGGAGGCGGTCAAAAAGCCGCCTCCGGTGGCATTCAAGGTGATGTGCTTGCTACCGATAACAATACTGTAGGCATGGGTGATGCTGGTATTAAATCTGCTATTCAAGGCTCTAATGTCCCTAACCCTGATGAGGCCGCACCTAATTTTGTTTCTGGTGCTATGGCTAAAGCTGGTAAAGGACATCTCGAAGGTACGTTGCAGGCTGGCACTTCTGCCGTTTCTGATAAGTTGCTTGATTTGGTTGGACTTGGTGGCAAGTCTGCCGCTGATAAAGGAAAGGATACTCGTGATTATCTTGCTGCTGCATTTCCTGAGCTTAATGCTTGGGAGCGTGCTGGTGCTGGTGCTTCCTCTGCTGGTATGGTTGACGCCGGATTTGAGAATCAAAAAGAGCTTACTAAAATGCAATTGGACAATCAGAAAGAGATTGCCGAGATGCAAAATGAGACTCAAAAAGAGATTGCTGGCATTCAGTCGGCGACTTCACGCCAGAATACGAAAGACCAGGTATATGCACAAAATGAGATGCTTGCTTATCAACAGAAGGAGTCTACTGCTCGCGTTGCGTCTATTATGGAAAACACCAATCTTTCCAAGCAACAGCAGGTTTCTGAGATTATGCGCCAGATGCTTACTCAAGCTCAAACGGCTGGTCAGTATTTTACCAATGACCAAATCAAAGAAATGACTCGCAAGGTCAGTGCTGAGGTTGACTTGGTTCATCAACAGACGCAGAATCAGCGGTATGGTTCTTCTCATATTGGTGCTACTGCAAAGGATATTTCTAATGTCGTCACTGATGCTGCTTCTGGTGTGGTTGATATTTTTCATGGCATTGATAAAGCTGTTGCCGATACTTGGAACAATTTCTGGAAAGACGGTAAAGCTGATGGTATTGGCTCTAATTTGTCTAGGAAGTAACCGTCAGGATTGACACCTTTCTAATTGTGTGATTTCATGCCTCCAAACTTTGGAGGCTTTTTTATGGTTCGTTCTTATTACCCTTCTGAATGTCACGCTGATTATTTTGACTTTGAGCGTATCGAGGCTCTTAAACCTGCTATTGAGGCTTGTGGCATTTCTACTCTTTCTCAATCCCCGATGCTTGGCTTCCATAAGCAGATGGATAACCGCATCAAGCTCTTGGAAGAGATTCTGTCTTTTCGTATGCAGGGCGTTGAGTTCGATAATGGTGATATGTATGTTGACGGCCATAAGGCTGCTTCTGACGTTCGTGATGAGTTTGTATCTGTTACTGAGAAGTTAATGGATGAATTGGCACAATGCTACAATGTGCTCCCCCAACTTGATATTAATAACACTATAGACCACCGCCCCGAAGGGGACGAAAAATGGTTTTTAGAGAACGAGAAGACGGTTACGCAGTTTTGCCGCAAGCTGGCTGCTGAACGCCCTCTTAAGGATATTCGCGATGAGTATAATTACCCCAAAAAGAAAGGTATTAAGGATGAGTGTTCAAGATTGCTGGAGGCCTCCACTATGAAATCCCGCAGAGGCTTTACTATTCAGCGTTTGATGAATGCAATGCGTCAGGCTCATGCTGATGGTTGGTTTATCGTTTTTGACACTCTCACGTTGGCTGACGACCGATTAGAGGCGTTTTATGATAATCCCAATGCTTTGCGTGACTATTTTCGTGATATTGGTCGTATGGTTCTTGCTGCTGAGGGTCGCAAGGCTAATGATTCACACGCCGACTGCTATCAGTATTTTTGTGTGCCTGAGTATGGTACAGCTAATGGCCGTCTTCATTTCCATGCGGTGCACTTTATGCGGACACTTCCTACAGGTAGCGTTGACCCTAATTTTGGTCGTCGGGTACGCAATCGCCGCCAGTTAAATAGCTTGCAAAATACGTGGCCTTATGGTTACAGTATGCCCATCGCAGTTCGCTACACGCAGGACGCTTTTTCACGTTCTGGTTGGTTGTGGCCTGTTGATGCTAAAGGTGAGCCGCTTAAAGCTACCAGTTATATGGCTGTTGGTTTCTATGTGGCTAAATACGTTAACAAAAAGTCAGATATGGACCTTGCTGCTAAAGGTCTAGGAGCTAAAGAATGGAACAACTCACTAAAAACCAAGCTGTCGCTACTTCCCAAGAATCAGTTCAGAATCAGAATGAGCCGCAACTTCGGGATGAAAATGCTCACAATGACCAATCTGTCAATGGAGTGCTTAATCCAACTTACCAAGCTGGGTTACGACGCGACGCCGTTCAACCAGATATTGATGCAGAACGCAAAAAGAGAGATGAGATTGAGGCTGGGAAAAGTTACTGTAGCCGACGTTTTGGCGGCGCAACCTGTGACGACAAATCTGCTCAAATTTATGCGCGCTTCGATAAAAATGATTGGCGTATCCAACCTGCA	5428	44.5836	6	7	[171, 459, 117, 1284, 594, 987, 1404]	5016	92.4097	4	11	High-quality	94.3719	0.777841	protein_G_phiX174p10_NP_040712.1	4.64e-53	91	98.6455	10	ORF.3	major spike protein	11	GTATGGCAACTTGCCGCCGCGTGAAATTTCTATGAAGGATGTTTTCCGTTCTGGTGATTCGTCTAAAAAGTTTAAGATTGCCGAGGGTCAATGGTATCGTTATGCACCTTCTTATGTTTCTCCTGCATATCACCTTCTTGAAGGCTTCCCATTTATTCAGGAACCGCCTTCTGGTGATTTGCAAGAACGCGTACTTATTCGCCATCATGACTATGACCAGTGTTTCCAGTCCGTTCAGTTGTTGCAGTGGAATAGCCAGGTGAAATTTAATGTGACCGTTTATCGCAATCTGCCGACCACTCGTGATTCAATCATGACTTCGTGATAAAAGATTAAGTGTGAGGTTACACCGCGGCGGCGAAAACCGCCGCAGCGTGAGCATAGCGAACGCAACTCTGAGGAGCTTCTTTAATGTCTAATTATCAAATCTTTACTATTAGCGATGCCAAAACCAATCTCTTCTCTTTTCCTCTTATCTGTTCACATTCTACTGCTGTTTCTTCTATTGTTAATGACCAAGGTGACTTTATTCTTTCCGCTATCGGTCGTAAAAATCTTGCTGATGAAATCGTTTCTATCTTTTCTAAAGGTAACGGTTATGAGAAACCATTTAATAAAGATGGTTTTGATACAATTTTCATTATCACTAATGATGATACGTCAGCTGCTGTTCTTGTTCGTAATGAAAGTGGTCGTACTGTTCAGTATGTTGCTGTTGACGGTGATACCTATGGCGTCTTGCCGACTGTTCCTAAGAAGAATCCTGTTTCCGTCCCGACTACCCTCCCGACTGCCTATGATGTTTATCCTTTGGATGGTCGCCATGATGGTGGTTATTATAATGTTAAGGATTGCGCAACTATTGACGTCCTTCCCCGTACGTCGGGCAATAATGTTTATGTTGGTTTCATGGTTTGGTCTAACTTTACCGCTACTAAATGCCGCGGATTGGTTTCGCTGGATGGGGTAGTTAAAGAAATTATTTGTCTCCAGCCACTTAAGTGAGGTGATTTATGTTTACTGCTATTGCTGGCGGTATTGCTTCCGCTCTTGCTGGTGGCGCCATGTCTAAATTGTTTGGAGGCGGTCAAAAAGCCGCCTCCGGTGGCATTCAAGGTGATGTGCTTGCTACCGATAACAATACTGTAGGCATGGGTGATGCTGGTATTAAATCTGCTATTCAAGGCTCTAATGTCCCTAACCCTGATGAGGCCGCACCTAATTTTGTTTCTGGTGCTATGGCTAAAGCTGGTAAAGGACATCTCGAAGGTACGTTGCAGGCTGGCACTTCTGCCGTTTCTGATAAGTTGCTTGATTTGGTTGGACTTGGTGGCAAGTCTGCCGCTGATAAAGGAAAGGATACTCGTGATTATCTTGCTGCTGCATTTCCTGAGCTTAATGCTTGGGAGCGTGCTGGTGCTGGTGCTTCCTCTGCTGGTATGGTTGACGCCGGATTTGAGAATCAAAAAGAGCTTACTAAAATGCAATTGGACAATCAGAAAGAGATTGCCGAGATGCAAAATGAGACTCAAAAAGAGATTGCTGGCATTCAGTCGGCGACTTCACGCCAGAATACGAAAGACCAGGTATATGCACAAAATGAGATGCTTGCTTATCAACAGAAGGAGTCTACTGCTCGCGTTGCGTCTATTATGGAAAACACCAATCTTTCCAAGCAACAGCAGGTTTCTGAGATTATGCGCCAGATGCTTACTCAAGCTCAAACGGCTGGTCAGTATTTTACCAATGACCAAATCAAAGAAATGACTCGCAAGGTCAGTGCTGAGGTTGACTTGGTTCATCAACAGACGCAGAATCAGCGGTATGGTTCTTCTCATATTGGTGCTACTGCAAAGGATATTTCTAATGTCGTCACTGATGCTGCTTCTGGTGTGGTTGATATTTTTCATGGCATTGATAAAGCTGTTGCCGATACTTGGAACAATTTCTGGAAAGACGGTAAAGCTGATGGTATTGGCTCTAATTTGTCTAGGAAGTAACCGTCAGGATTGACACCTTTCTAATTGTGTGATTTCATGCCTCCAAACTTTGGAGGCTTTTTTATGGTTCGTTCTTATTACCCTTCTGAATGTCACGCTGATTATTTTGACTTTGAGCGTATCGAGGCTCTTAAACCTGCTATTGAGGCTTGTGGCATTTCTACTCTTTCTCAATCCCCGATGCTTGGCTTCCATAAGCAGATGGATAACCGCATCAAGCTCTTGGAAGAGATTCTGTCTTTTCGTATGCAGGGCGTTGAGTTCGATAATGGTGATATGTATGTTGACGGCCATAAGGCTGCTTCTGACGTTCGTGATGAGTTTGTATCTGTTACTGAGAAGTTAATGGATGAATTGGCACAATGCTACAATGTGCTCCCCCAACTTGATATTAATAACACTATAGACCACCGCCCCGAAGGGGACGAAAAATGGTTTTTAGAGAACGAGAAGACGGTTACGCAGTTTTGCCGCAAGCTGGCTGCTGAACGCCCTCTTAAGGATATTCGCGATGAGTATAATTACCCCAAAAAGAAAGGTATTAAGGATGAGTGTTCAAGATTGCTGGAGGCCTCCACTATGAAATCCCGCAGAGGCTTTACTATTCAGCGTTTGATGAATGCAATGCGTCAGGCTCATGCTGATGG	GAATGCAATGCGTCAGGCTCATGCTGATGGTTGGTTTATCGTTTTTGACACTCTCACGTTGGCTGACGACCGATTAGAGGCGTTTTATGATAATCCCAATGCTTTGCGTGACTATTTTCGTGATATTGGTCGTATGGTTCTTGCTGCTGAGGGTCGCAAGGCTAATGATTCACACGCCGACTGCTATCAGTATTTTTGTGTGCCTGAGTATGGTACAGCTAATGGCCGTCTTCATTTCCATGCGGTGCACTTTATGCGGACACTTCCTACAGGTAGCGTTGACCCTAATTTTGGTCGTCGGGTACGCAATCGCCGCCAGTTAAATAGCTTGCAAAATACGTGGCCTTATGGTTACAGTATGCCCATCGCAGTTCGCTACACGCAGGACGCTTTTTCACGTTCTGGTTGGTTGTGGCCTGTTGATGCTAAAGGTGAGCCGCTTAAAGCTACCAGTTATATGGCTGTTGGTTTCTATGTGGCTAAATACGTTAACAAAAAGTCAGATATGGACCTTGCTGCTAAAGGTCTAGGAGCTAAAGAATGGAACAACTCACTAAAAACCAAGCTGTCGCTACTTCCCAAGAATCAGTTCAGAATCAGAATGAGCCGCAACTTCGGGATGAAAATGCTCACAATGACCAATCTGTCAATGGAGTGCTTAATCCAACTTACCAAGCTGGGTTACGACGCGACGCCGTTCAACCAGATATTGATGCAGAACGCAAAAAGAGAGATGAGATTGAGGCTGGGAAAAGTTACTGTAGCCGACGTTTTGGCGGCGCAACCTGTGACGACAAATCTGCTCAAATTTATGCGCGCTTCGATAAAAATGATTGGCGTATCCAACCTGCAGAGTTTTATCGCTTCCATGACGCAGAAGTTAACACTTTCGGATATTTCTGATGAGTCGAAAAATTATCTTGATAAAGCAGGAATTACTACTGCTTGTTTACGAATTAAATCGAAGTGGACTGCTGGCGGAAAATGAGAAAATTCGACCTATCCTTGCGCAGCTCGAGAAGCTCTTACTTTGCGACCTTTCGCCATCAACTAACGATTCTGTCAAAAACTGACGCGTTGGATGAGGAGAAGTGGCTTAATATGCTTGGCACGTTCGTCAAGGACTGGTTTAGATATGAGTCACATTTTGTTCATGGTAGAGATTCTCTTGTTGACATTTTAAAAGAGCGTGGATTACTATCTGAGTCCGATGCTGTTCAACCATTAATAGGTAAAAAATCATGAGTCAAGTTACTGAACAATCCGTACGTTTCCAGACCGCTTTGGCCTCTATTAAGCTGATTCAGGCTTCTGCCGTTTTGGATTTAACCGAAGATGATTTCGATTTTCTGACGAGTAACAAAGTTTGGATTGCTACTGACCGCTCTCGTGCTCGTCGCTGCGTTGAGGCTTGCGTTTATGGTACGCTGGACTTTGTGGGATACCCTCGCTTTCCTGCTCCTGTTGAGTTTATTGCTGCCGTCATTGCTTATTATGTTCATCCCGTCAACATTCAAACGGCCTGCCTCATCATGGAAGGCGCTGAATTTACGGAAAACATTATTAATGGCGTCGAGCGTCCGGTTAAGGCCGCTGAATTGTTCGCGTTTACCTTGCGTGTACGCGCAGGAAACACTGACGTTCTTACTGACGCAGAAGAGAACGTGCGTCAAAAATTACGCGCAGAAGGAGTGATGTAATGTCTAAAGGTAAAAAACGTTCTGGCGCTCGCCCTGGTCGTCCGCAGCCGTTGCGAGGTACTAAAGGCAAGCGTAAAGGCGCTCGTCTTTGGTATGTAGGTGGTCAACAATTTTAATTGCAGGGGCTTCGGCCCCTTACTTGAGGATAAATTATGTCCAATGTTCAAACTGGCGCCGAGCGTATGCCGCATGACCTTTCTCATCTTGGCTTCCTTGCTGGTCAGATTGGTCGTCTTATTACCATTTCAACTACTCCGGTTATCGCTGGCGACTCCTTCGAGATGGACGCCGTTGGCGCTCTCCGTCTTTCTCCATTGCGTCGTGGCCTTGCTATTGACTCTACTGTAGACATTTTTACTTTTTATGTCCCTCATCGTCATGTTTATGGTGAACAGTGGATTCAGTTTATGAAAGATGGCGTTAAGGCCACTCCGCTTCCGACTGTTAACACTACTGGTTATATTGACCATGCCGCTTTTCTTGGCACGATTAACCCTGATACCAATAAAATCCCTAAGCATTTGTTTCAGGGTTATTTGAATATCTATAACAACTATTTTAAAGCGCCGTGGATGCCTGACCGTACCGAGGCTAACCCTAATGAGCTTAATGAAGATGATGCCCGTTATGGTTTCCGTTGCTGCCATCTCAAAAACATTTGGACTGCTCCGCTTCCTCCTGAGACTGAGCTTTCTCGCCAAATGACGACTTCTACCACATCTATTGACATTATGGGTCTGCAAGCTGCTTATGCTAATTTGCATACTGACCAAGAACGTGATTACTTCATGCAGCGTTACCGTGATGTTATTTCTTCATTTGGAGGTAAAACCTCTTATGACGCTGACAACCGTCCTTTACTTGTCATGCGCTCTAATTTCTGGGCATCTGGCTATGATGTTGATGGAACTGACCAAACGTCGTTAGGCCAGTTTTCTGGTCGTGTTCAACAGACCTATAAACATTCTGTGCCGCGTTTCTTTGTTCCTGAGCATGGCACTATGTTTACTCTTGCGCTTGTTCGTTTTCCGCCTACTGCGACTAAAGAGATTCAGTACCTTAATGCTAAAGGTGCTTTGACTTATACCGATATTGCTGGCGACCCTGCTTTGTATGGCAACTTGCCGCCGCGTGAAATTTC	2647	2841	GTATGGCAACTTGCCGCCGCGTGAAATTTC	GAATGCAATGCGTCAGGCTCATGCTGATGG	64.8648	64.0118	0.852951	0.533333	0.533333
batch_3_evo1_microviridae_ft_5k_temp09_topk4_prompt11bp_genome_90_umi209	GAGTTTTATCGCTTCCATGACGCAGAAGTTAACACTTTCGGATATTTCTGATGAGTCGAAAAATTATCTTGATAAAGCAGGAATTACTACTGCTTGTTTACGAATTAAATCGAAGTGGACTGCTGGCGGAAAATGAGAAAATTCGACCTATCCTTGCGCAGCTCGAGAAGCTCTTACTTTGCGACCTTTCGCCATCAACTAACGATTCTGTCAAAAACTGACGCGTTGGATGAGGAGAAGTGGCTTAATATGCTTGGCACGTTCGTCAAGGACTGGTTTAGATATGAGTCACATTTTGTTCACGGTAGAGATTCTCTTGTTGACATTTTAAAAGAGCGTGGATTACTATCTGAGTCCGATGTTGTTCAACCATTAATAGGTAAAAAATCATGAGTCAAGTTACTGAACAATCCGTACGTTTCCAGACCGCTTTGGCCTCTATTAAGCTCATTCAGGCTTCTGCCGTTTTGGATTTAACCGAAGATGATTTCGATTTTCTGACGAGTAACAAAGTTTGGATCGCTACTGACCGCTCTCGTGCTCGTCGCTGCGTTGAGGCTTGCGTTTATGGTACGCTGGACTTTGTGGGATACCCTCGCTTTCCTGCTCCTGTTGAGTTTATTGCTGCCGTCATTGCTTATTATGTTCATCCCGTCAACATTCAAACGGCCTGTCTCATCATGGAAGGCGCTGAATTTACGGAAAACATTATTAATGGCGTCGAGCGTCCGGTTAAGGCCGCTGAATTGTTCGCGTTTACCTTGCGTGTACGCGCAGGAAACACTGACGTTCTTACTGACGCAGAAGAGAACGTCCGCCAAAAATTACGTGCAGAAGGAGTGATGTAATGTCTAAAGGTAAAAAGCGTTCTGGCGCTCGCCCCGGTCGTCCGCAGCCGTTGCGAGGCACTAAAGGTAAGCGTAAAGGTGCTCGCCTTTGGTATGTAGGTGGTCAACAATTTTAATTGCAGGGGCTTCGGCCCCTTACTTGAGGATAAATTATGTCTAATGTTCAAACTGGCGCCGAGCGTATGCCGCATGACCTTTCCCATCTTGGCTTCCTTGCTGGTCAGATTGGTCGTCTTATTACCATTTCAACTACTCCGGTTATCGCTGGCGACTCCTTCGAGATGGACGCCGTTGGCGCTCTCCGTCTTTCTCCATTGCGTCGTGGCCTTGCTATTGACTCTACCGTAGATATTTTTACTTTTTATGTCCCTCATCGTCATGTTTATGGTGAACAGTGGATTAAGTTTATGAAAGATGGCGTTAACGCTAATCCGCTCCCGACTGTTAACACTACTCGTTATATTGACCATGCCGCTTTTCTTGGCACGATTAACCCTGATACCAATAAAATCCCTAAGCATTTGTTTCAGGGTTATTTGAATATCTATAACAACTATTTTAAAGCGCCGTGGATGCCTGACCGTACCGAGGCTAACCCTAATGAGCTTAATGAAGATGATGCCCGTTATGGTTTCCGTTGTTGCCATCTTAAAAACATTTGGACTGCTCCGCTTCCTCCTGAGACTGAGCTTTCTCGCCAAATGACGACTTCTACCACGTCCATTGACATTATGGGCCTGCAAGCTGCTTATGCTAATTTGCATACTGACCAAGAACGTGATTACTTCATGCAGCGTTACCGTGATGTTATTTCTTCATTTGGAGGTAAAACCTCTTATGACGCCGACAACCGTCCTTTACTTGTCATGCGCTCTAATTTTTGGGCATCTGGCTATGATGTTGATGGAACTGACCAAACGTCGTTAGGCCAGTTTTCTGGTCGTGTTCAACAGACCTATAAACATTCTGTGCCGCGTTTCTTTGTTCCTGAGCACGGTACTATGTTTACTCTTGCGCTTGTTCGTTTTCCGCCTACTGCGACTAAAGAGATTCAGTACCTTAACGCTAAAGGTGCTTTGACTTATACCGATATTGCTGGCGACCCTGCTTTGTATGGCAACTTGCCGCCGCGTGAAATTTCTATGAAGGATGTTTTCCGTTCTGGTGATTCTGCTCACAGAACCCGCACATCTGGCGCTTTTGGTTATCATGGTCTTATTGACCCTTGTTGCGAGTAAAATTTATAAATTGTCCGCTTCGGCGGTTTTTGCTTTTTTCTTGAGGTTAATTATGTTTCAGACTTTTATTTCTCGCCATAATTCAAACTTTTTTTCTGATAAGCTGGTTGCCACTTCTGTTACTCCAGCTTCTTTAGCACCTGTTTTACAGACACCTAAAGCTACATCGTCAACGTTATATTTTGATAGTTTGACGGTTAATGCTGGTAATGGTGGTTTTCTTCATTGCATTCAGATGGATACATCTGTCAACGCCGCTAATCAGGTTGTTTCTGTTGGTGCTGATATTGCTTTTGATGCCGACCCTAAATTTTTTGCCTGTTTGGTTCGTTTTGAGTCTGCTTCGGTTCCGACTACTCTCCCGACTTCCTATGATGTTTATCCTTTGGATGGTCGCCATGATGGCGGTTATTATACTGTTAAGGATTGCGTGACTATTGACGTCCTTCCCCGTACGCCGGGCAATAATGTTTATGTTGGTTTCATGGTTTGGTCTAACTTTACCGCTACTAAATGCCGCGGATTGGTTTCGCTGAATCAGGTTATTAAAGAAATTATTTGTCTCCAGCCACTTAAGTGAGGTGATTTATGTTTGGTGCTATTGCTGGCGGTATTGCTTCTGCTCTTGCTGGCGGCGCCATGTCTAAATTGTTTGGAGGCGGTCAAAAAGCCGCCTCCGGTGGCATTCAAGGTGATGTGCTTGCTACCGATAACAATACTGTAGGCATGGGTGATGCTGGTATTAAATCTGCTATTCAAGGTTCTAATGTTCCCAACCCTGATGAGGCCGCACCTAATTTTGTTTCTGGTGCTATGGCTAAAGCTGGTAAAGGACTTCTTGAAGGTACGTTGCAAGCTGGTACTTCTGCCGTTTCTGATAAGTTGCTTGATTTGGTTGGACTTGGTGGCAAGTCTGCCGCTGATAAAGGAAAGGATACTCGTGATTATCTTGCTGCTGCATTTCCTGAGCTTAATGCTTGGGAGCGTGCTGGTGCTGGTGCTTCCTCTGCTGGTATGGTTGACGCCGGATTTGAGAATCAAAAAGAGCTTACTAAAATGCAATTGGACAATCAGAAAGAGATTGCCGAGATGCAAAATGAGACTCAAAAAGAGATTGCTGGCATTCAGTCGGCAACTTCACGCCAGAATACGAAAGACCAGGTATATGCACAAAATGAGATGCTTGCTTATCAACAGAAGGAGTCTACTGCTCGCGTTGCGTCTATTATGGAAAACACCAATCTTTCCAAGCAACAGCAGGTTTCTGAGATTATGCGCCAAATGCTTACTCAAGCTCAAACGGCTGGTCAGTATTTTACCAATGACCAAATCAAAGAAATGACTCGCAAGGTTAGTGCTGAGGTTGACTTAGTTCATCAGCAAACGCAGAATCAGCGGTATGGCTCTTCTCATATTGGCGCTACTGCAAAGGATATTTCTAATGTCGTCACTGATGCTGCTTCTGGTGTGGTTGATATTTTTCATGGTATTGATAAAGCTGTTGCCGATACTTGGAACAATTTCTGGAAAGACGGTAAAGCTGATGGTATTGGCTCTAATTTGTCTAGGAAGTAACCGTCAGGATTGACACCTTTCTAATTGTGTGATTTCATGCCTCCAAACTTTGGAGGTTTTTTTATGGTTCGCTCTTATTACCCTTCTGAATGTCACGTTGATTATTTTGACTTTGAGCGTATTGACGCTCTTAAACCTGCTATTGAGGCTTGTGGCATTTCTACTCTTTCTCAATCCCCAATGCTTGGCTTCCATAAGCAGATGGATAACCGCATCAAGCTCTTGGAAGAGATTCTGTCTTTTCGTATGCAGGGCGTTGAGTTCGATAATGGTGATATGTATGTTGACGGTCATAAGGCTGCTTCTGACGTTCGTGATGAATTTGTATCTGTTACTGAGAAGTTAATGGATGAATTGGCACAATGCTACAATGTGCTCCCCCAACTTGATATTAATAACACTATAGACCACCGCCCCGAAGGGGACGAAAAATGGTTTTTAGAGAACGAGAAGACGGTTACGCAGTTTTGCCGCAAGCTGGCTGCTGAACGCCCTCTTAAGGATATTCGCGATGAGTATAATTACCCCAAAAAGAAAGGTATTAAGGATGAGTGTTCAAGATTGCTGGAGGCCTCCACTATGAAATCGCGTAGAGGCTTTACTATTCAGCGTTTGATGAATGCAATGCGTCAGGCTCATGCTGATGGTTGGTTTATCGTTTTTGACACTCTCACGTTGGCTGACGACCGATTAGAGGCGTTTTATGATAACCCCAATGCTTTGCGTGACTATTTTCGTGATATTGGTCGTATGGTTCTTGCTGCCGAGGGTCGCAAGGCTAATGATTCACACGCCGACTGCTATCAGTATTTTTGTGTGCCTGAGTATGGTACAGCTAATGGCCGTCTTCATTTCCATGCGGTGCATTTTATGCGGACACTTCCTACAGGTAGCGTTGACCCTAATTTTGGTCGTCGGGTACGCAATCGCCGCCAGTTAAATAGCTTGCAAAATACGTGGCCTTATGGTTACAGTATGCCCATCGCAGTTCGCTACACGCAGGACGCTTTTTCACGTTCTGGTTGGTTGTGGCCTGTTGATGCTAAAGGTGAGCCGCTTAAAGCTACCAGTTATATGGCTGTTGGTTTCTATGTGGCTAAATACGTTAATAAAAAGTCAGATATGGACCTTGCTGCTAAAGGTCTAGGAGCTAAAGAATGGAACAACTCACTAAAAACCAAGCTGTCGCTACTTCCCAAGAAGCTGTTCAGAATCAGAATGAGCCGCAACTTCGGGATGAAAATGCTCACAATGACAAATCTGTCAATGGAATGCTTAATCCAACTTACCAAGCTGGGTTACGACGCGACGCCGTTCAACCAGATATTGAAGCAGAACGCAAAAAGAGAGATGAGATTGAGGCTGGGAAAAGTTACTGTAGCCGACGTTTTGGCGGCGCAACCTGTGACGACAAATCTGCTCAAATTTATGCGCGCTTCGATAAAAATGATTGGCGTGTCCAACCTGCA	5130	44.425	7	7	[171, 459, 117, 1086, 528, 987, 1404]	4752	92.6316	4	11	Medium-quality	93.4274	0.656648	protein_G_phiX174p10_NP_040712.1	1.168e-128	97.1	99.0182	10	ORF.17	major spike protein	11	GTATGGCAACTTGCCGCCGCGTGAAATTTCTATGAAGGATGTTTTCCGTTCTGGTGATTCTGCTCACAGAACCCGCACATCTGGCGCTTTTGGTTATCATGGTCTTATTGACCCTTGTTGCGAGTAAAATTTATAAATTGTCCGCTTCGGCGGTTTTTGCTTTTTTCTTGAGGTTAATTATGTTTCAGACTTTTATTTCTCGCCATAATTCAAACTTTTTTTCTGATAAGCTGGTTGCCACTTCTGTTACTCCAGCTTCTTTAGCACCTGTTTTACAGACACCTAAAGCTACATCGTCAACGTTATATTTTGATAGTTTGACGGTTAATGCTGGTAATGGTGGTTTTCTTCATTGCATTCAGATGGATACATCTGTCAACGCCGCTAATCAGGTTGTTTCTGTTGGTGCTGATATTGCTTTTGATGCCGACCCTAAATTTTTTGCCTGTTTGGTTCGTTTTGAGTCTGCTTCGGTTCCGACTACTCTCCCGACTTCCTATGATGTTTATCCTTTGGATGGTCGCCATGATGGCGGTTATTATACTGTTAAGGATTGCGTGACTATTGACGTCCTTCCCCGTACGCCGGGCAATAATGTTTATGTTGGTTTCATGGTTTGGTCTAACTTTACCGCTACTAAATGCCGCGGATTGGTTTCGCTGAATCAGGTTATTAAAGAAATTATTTGTCTCCAGCCACTTAAGTGAGGTGATTTATGTTTGGTGCTATTGCTGGCGGTATTGCTTCTGCTCTTGCTGGCGGCGCCATGTCTAAATTGTTTGGAGGCGGTCAAAAAGCCGCCTCCGGTGGCATTCAAGGTGATGTGCTTGCTACCGATAACAATACTGTAGGCATGGGTGATGCTGGTATTAAATCTGCTATTCAAGGTTCTAATGTTCCCAACCCTGATGAGGCCGCACCTAATTTTGTTTCTGGTGCTATGGCTAAAGCTGGTAAAGGACTTCTTGAAGGTACGTTGCAAGCTGGTACTTCTGCCGTTTCTGATAAGTTGCTTGATTTGGTTGGACTTGGTGGCAAGTCTGCCGCTGATAAAGGAAAGGATACTCGTGATTATCTTGCTGCTGCATTTCCTGAGCTTAATGCTTGGGAGCGTGCTGGTGCTGGTGCTTCCTCTGCTGGTATGGTTGACGCCGGATTTGAGAATCAAAAAGAGCTTACTAAAATGCAATTGGACAATCAGAAAGAGATTGCCGAGATGCAAAATGAGACTCAAAAAGAGATTGCTGGCATTCAGTCGGCAACTTCACGCCAGAATACGAAAGACCAGGTATATGCACAAAATGAGATGCTTGCTTATCAACAGAAGGAGTCTACTGCTCGCGTTGCGTCTATTATGGAAAACACCAATCTTTCCAAGCAACAGCAGGTTTCTGAGATTATGCGCCAAATGCTTACTCAAGCTCAAACGGCTGGTCAGTATTTTACCAATGACCAAATCAAAGAAATGACTCGCAAGGTTAGTGCTGAGGTTGACTTAGTTCATCAGCAAACGCAGAATCAGCGGTATGGCTCTTCTCATATTGGCGCTACTGCAAAGGATATTTCTAATGTCGTCACTGATGCTGCTTCTGGTGTGGTTGATATTTTTCATGGTATTGATAAAGCTGTTGCCGATACTTGGAACAATTTCTGGAAAGACGGTAAAGCTGATGGTATTGGCTCTAATTTGTCTAGGAAGTAACCGTCAGGATTGACACCTTTCTAATTGTGTGATTTCATGCCTCCAAACTTTGGAGGTTTTTTTATGGTTCGCTCTTATTACCCTTCTGAATGTCACGTTGATTATTTTGACTTTGAGCGTATTGACGCTCTTAAACCTGCTATTGAGGCTTGTGGCATTTCTACTCTTTCTCAATCCCCAATGCTTGGCTTCCATAAGCAGATGGATAACCGCATCAAGCTCTTGGAAGAGATTCTGTCTTTTCGTATGCAGGGCGTTGAGTTCGATAATGGTGATATGTATGTTGACGGTCATAAGGCTGCTTCTGACGTTCGTGATGAATTTGTATCTGTTACTGAGAAGTTAATGGATGAATTGGCACAATGCTACAATGTGCTCCCCCAACTTGATATTAATAACACTATAGACCACCGCCCCGAAGGGGACGAAAAATGGTTTTTAGAGAACGAGAAGACGGTTACGCAGTTTTGCCGCAAGCTGGCTGCTGAACGCCCTCTTAAGGATATTCGCGATGAGTATAATTACCCCAAAAAGAAAGGTATTAAGGATGAGTGTTCAAGATTGCTGGAGGCCTCCACTATGAAATCGCGTAGAGGCTTTACTATTCAGCGTTTGATGAATGCAATGCGTCAGGCTCATGCTGATGGTTGGTTTATCGTTTTTGACACTCTCACGTTGGCTGACGACCGATTAGAGGCGTTTTATGATAACCCCAATGCTTTGCGTGACTATTTTCGTGATATTGGTCGTATGGTTCTTGCTGCCGAGGGTCGCAAGGCTAATGATTCACACGCCGACTGCTATCAGTATTTTTGTGTGCCTGAGTATGGTACAGCTAATGGCCGTCTTCATTTCCATGCGGTGCATTTTATGCGGACACTTCCTACAGGTAGCGTTGACCCTAATTTTGGTCGTCGGGTACGCAATCGCCGCCAGTTAAATAGCTTG	GTACGCAATCGCCGCCAGTTAAATAGCTTGCAAAATACGTGGCCTTATGGTTACAGTATGCCCATCGCAGTTCGCTACACGCAGGACGCTTTTTCACGTTCTGGTTGGTTGTGGCCTGTTGATGCTAAAGGTGAGCCGCTTAAAGCTACCAGTTATATGGCTGTTGGTTTCTATGTGGCTAAATACGTTAATAAAAAGTCAGATATGGACCTTGCTGCTAAAGGTCTAGGAGCTAAAGAATGGAACAACTCACTAAAAACCAAGCTGTCGCTACTTCCCAAGAAGCTGTTCAGAATCAGAATGAGCCGCAACTTCGGGATGAAAATGCTCACAATGACAAATCTGTCAATGGAATGCTTAATCCAACTTACCAAGCTGGGTTACGACGCGACGCCGTTCAACCAGATATTGAAGCAGAACGCAAAAAGAGAGATGAGATTGAGGCTGGGAAAAGTTACTGTAGCCGACGTTTTGGCGGCGCAACCTGTGACGACAAATCTGCTCAAATTTATGCGCGCTTCGATAAAAATGATTGGCGTGTCCAACCTGCAGAGTTTTATCGCTTCCATGACGCAGAAGTTAACACTTTCGGATATTTCTGATGAGTCGAAAAATTATCTTGATAAAGCAGGAATTACTACTGCTTGTTTACGAATTAAATCGAAGTGGACTGCTGGCGGAAAATGAGAAAATTCGACCTATCCTTGCGCAGCTCGAGAAGCTCTTACTTTGCGACCTTTCGCCATCAACTAACGATTCTGTCAAAAACTGACGCGTTGGATGAGGAGAAGTGGCTTAATATGCTTGGCACGTTCGTCAAGGACTGGTTTAGATATGAGTCACATTTTGTTCACGGTAGAGATTCTCTTGTTGACATTTTAAAAGAGCGTGGATTACTATCTGAGTCCGATGTTGTTCAACCATTAATAGGTAAAAAATCATGAGTCAAGTTACTGAACAATCCGTACGTTTCCAGACCGCTTTGGCCTCTATTAAGCTCATTCAGGCTTCTGCCGTTTTGGATTTAACCGAAGATGATTTCGATTTTCTGACGAGTAACAAAGTTTGGATCGCTACTGACCGCTCTCGTGCTCGTCGCTGCGTTGAGGCTTGCGTTTATGGTACGCTGGACTTTGTGGGATACCCTCGCTTTCCTGCTCCTGTTGAGTTTATTGCTGCCGTCATTGCTTATTATGTTCATCCCGTCAACATTCAAACGGCCTGTCTCATCATGGAAGGCGCTGAATTTACGGAAAACATTATTAATGGCGTCGAGCGTCCGGTTAAGGCCGCTGAATTGTTCGCGTTTACCTTGCGTGTACGCGCAGGAAACACTGACGTTCTTACTGACGCAGAAGAGAACGTCCGCCAAAAATTACGTGCAGAAGGAGTGATGTAATGTCTAAAGGTAAAAAGCGTTCTGGCGCTCGCCCCGGTCGTCCGCAGCCGTTGCGAGGCACTAAAGGTAAGCGTAAAGGTGCTCGCCTTTGGTATGTAGGTGGTCAACAATTTTAATTGCAGGGGCTTCGGCCCCTTACTTGAGGATAAATTATGTCTAATGTTCAAACTGGCGCCGAGCGTATGCCGCATGACCTTTCCCATCTTGGCTTCCTTGCTGGTCAGATTGGTCGTCTTATTACCATTTCAACTACTCCGGTTATCGCTGGCGACTCCTTCGAGATGGACGCCGTTGGCGCTCTCCGTCTTTCTCCATTGCGTCGTGGCCTTGCTATTGACTCTACCGTAGATATTTTTACTTTTTATGTCCCTCATCGTCATGTTTATGGTGAACAGTGGATTAAGTTTATGAAAGATGGCGTTAACGCTAATCCGCTCCCGACTGTTAACACTACTCGTTATATTGACCATGCCGCTTTTCTTGGCACGATTAACCCTGATACCAATAAAATCCCTAAGCATTTGTTTCAGGGTTATTTGAATATCTATAACAACTATTTTAAAGCGCCGTGGATGCCTGACCGTACCGAGGCTAACCCTAATGAGCTTAATGAAGATGATGCCCGTTATGGTTTCCGTTGTTGCCATCTTAAAAACATTTGGACTGCTCCGCTTCCTCCTGAGACTGAGCTTTCTCGCCAAATGACGACTTCTACCACGTCCATTGACATTATGGGCCTGCAAGCTGCTTATGCTAATTTGCATACTGACCAAGAACGTGATTACTTCATGCAGCGTTACCGTGATGTTATTTCTTCATTTGGAGGTAAAACCTCTTATGACGCCGACAACCGTCCTTTACTTGTCATGCGCTCTAATTTTTGGGCATCTGGCTATGATGTTGATGGAACTGACCAAACGTCGTTAGGCCAGTTTTCTGGTCGTGTTCAACAGACCTATAAACATTCTGTGCCGCGTTTCTTTGTTCCTGAGCACGGTACTATGTTTACTCTTGCGCTTGTTCGTTTTCCGCCTACTGCGACTAAAGAGATTCAGTACCTTAACGCTAAAGGTGCTTTGACTTATACCGATATTGCTGGCGACCCTGCTTTGTATGGCAACTTGCCGCCGCGTGAAATTTC	2650	2540	GTATGGCAACTTGCCGCCGCGTGAAATTTC	GTACGCAATCGCCGCCAGTTAAATAGCTTG	64.8648	62.4108	2.45396	0.533333	0.5
batch_3_evo1_microviridae_ft_5k_temp09_topk4_prompt11bp_genome_91_umi210	GAGTTTTATCGCTTCCATGACGCAGAAGTTAACACTTTCGGATATTTCTGATGAGTCGAAAAATTATCTTGATAAAGCAGGAATTACTACTGCTTGTTTACGAATTAAATCGAAGTGGACTGCTGGCGGAAAATGAGAAAATTCGACCTATCCTTGCGCAGCTCGAGAAGCTCTTACTTTGCGACTTTTCGCCATCAACTAACGATTCTGTCAAAAACTGACGCGTTGGATGAGGAGAAGTGGCTTAATATGCTTGGCACGTTCGTCAAGGACTGGTTTAGATATGAGTCACATTTTGTTCACGGTAGAGATTCTCTTGTTGACATTTTAAAAGAGCGTGGATTACTATCTGAGTCCGATGCTGTTCAACCATTAATAGGTAAAAAATCATGAGTCAAGTTACTGAACAATCTGTACGTTTTCAGACCGCGCTGGCCTCCATTAAGCTGATTCAGGCTTCTGCCGTTTTGGATTTAACCGAAGATGATTTCGATTTTTTGACGAGTAACAAAGTTTGGATTGCTACTGACCGCTCTCGCGCTCGTCGCTGCGTTGAGGCTTGCGTTTATGGTACGTTGGACTTTGTGGGATACCCTCGCTTTCCTGCTCCTGTTGAGTTTATTGCTGCCGTCATTGCTTATTATGTTCATCCCGTCAACATTCAAACGGCCTGTCTCATCATGGAAGGCGCTGAGTTTACGGAAAACATTATTAATGGCGTCGAGCGTCCGGTTAAGGCCGCTGAATTGTTCGCGTTTACCTTGCGTGTACGCGCAGGAAACACTGACGTTCTTACTGACGCAGAAGAAAACGTGCGTCAAAAATTACGCGCAGAAGGAGTGATGTAATGTCTAAAGGTAAAAAGCGTTCTGGCGCTCGCCCCGGTCGTCCGCAGCCGTTGCGAGGCACTAAAGGCAAGCGTAAAGGCGCTCGTCTTTGGTATGTAGGTAGTCGTCCTGATAATGCTCGCTTTGTTGGCATTCAACTTGACTCTAATAATTTTTGGGTTGAATGATATGGCTAATATTCAAACTGGCGCCGAGCGTATGCCGCATGACCTTTCCCACCTTGGCTTCCTTGCTGGTCAGATTGGTCGTCTTATTACCATTTCAACTACTCCGGTTATCGCTGGCGACTCCTTCGAAATGGACGCCGTGGGCGCTCTCCGTCTTTCTCCATTGCGTCGTGGCCTTGCTATTGACTCTACTGTAGACATTTTTACTTTTTATGTCCCTCATCGTCATGTTTATGGTGAGCAGTGGATTAAGTTTATGAAGGATGGCGTTAACGCCGCTCCGCTTCCGACCGTTAACACTACTGGTTATATTGACCATGCCGCTTTTCTTGGCACAATTAACCCTGATACCAATAAAATCCCTAAGCATTTGTTTCAGGGTTATCTGAATATCTATAACAACTATTTTAAAGCGCCGTGGATGCCTGACCGTACTGAGGCTAACCCTAATCAGCTTAATGAAGATGATGCTCGTTATGGTTTCCGCTGCTGCCATCTTAAAAACATTTGGACTGCTCCGCTTCCTCCTGAGACTGAGCTTTCTCGCCAAATGACGACTTCTACCACATCTATTGACATTATGGGTCTGCAAGCTGCTTATGCTAATTTTCATACTGACCAAGAACGTGATTACTTCATGCAGCGTTATCGTGATGTTATTTCTTCATTTGGAGGTAAAACCTCTTATGACGCCGACAACCGTCCTTTACTTGTCATGCGCTCTAATTTCTGGGCATCTGGCTATGATGTTGATGGAACTGACCAAACGTCGTTAGGCCAGTTTTCTGGTCGTGTTCAACAGACCTATAAACATTCTGTGCCGCGTTTCTTTGTTCCTGAGCACGGCACTATGTTTACTCTTGCGCTTGTTCGTTTTCCGCCTACTGCGACTAAAGAGATTCAGTATCTTAATGCTAAAGGTGCTTTGACTTATACCGATATTGCTGGCGACCCTGTTTTGTATGGCAACTTGCCGCCGCGTGAAATTTCTATGAAGGATGTTTTCCGTTCTGGTAATGCTTCTAAGAAGTTTAAGATTGCTGAGGGTCAATGGTATCGTTATGCGCCTTCTTATGTTTCTCCTGCATATCACCTTCTTGAAGGCTTCCCATTTATTCAGGAACCGCCTTCTGGTGATTTGCAAGAACGCGTACTTATTCGCCACCATGACTATGACCAGTGTTTCCAGTCCGTTCAGTTGTTGCAGTGGAATAGCCAGGTGAAATTTAATGTGACCGTTTATCGCAATCTGCCGACCACTCGCGATTCAATCATGACTTCGTGATAAAAGATTGAGTGTGAGGTTATAACGCCGAAGCGGTAAAAATTTTAATTTTTGCCGCTGAGGGGTTGACCAAGCGAAGCGCGGTAGGTTTTCTGCTTAGGAGTTTAATCATGTTTCAGACTTTTATTTCTCGCCATAATTCAAACTTTTTTTCTGATAAGCTGGTTGCCGCTTCTGTTACTCCAGCTTCTTTAGCACCTGTTTTACAGACACCTAAAGCTACATCGTCAACGTTATATTTTGATAGTTTGACGGTTAATGCTGGTAATGGTGGTTTTCTTCATTGCATTCAGATGGATACATCTGTCAATGCCGCTAATCAGGTTGTTTCTGTTGGTGCTGATATTGCTTTTGATGCCGACCCTAAATTTTTTGCCTGTTTGGTTCGCTTTGAGTCTGCTTCGGTTCCGACTACTCTCTCGACCGCCTATGATGTTTATCCTTTGGATGGTCGCCATGATGGTGGTTATTATACTGTTAAGGATTGCGTGACTATTGACGTCCTTCCCCGTACGCCGGGCAATAATGTTTATGTTGGTTTCATGGTTTGGTCTAACTTTACCGCTACTAAATGCCGCGGATTGGTTTCGCTGAATCAGGTTATCAAAGAAATTATTTGTCTTCAGCCGCTCAAGTGAGGTGATTTATGTTTGGTGCTATTGTTGGCGGTATTGCTTCCGCTCTTGCTGGTGGCGCCATGTCTAAATTGTTTGGAGGCGGCCAAAAAGCCGCCTCCGGTGGCATTCAAGGTGATGTGCTTGCTACCGATAACAATACTGTAGGCATGGGTGATGCTGGTATTAAATCTGCCATTCAAGGCTCTAACGTTCCCAACCCTGATGAGGCCGCACCTAATTTTGTTTCTGGTGCTATGGCTAAAGCTGGTAAAGGACTTCTTGAAGGTACATTGCAAGCTGGCACTTCTGCCGTTTCTGATAAGTTGCTTGATTTGGTTGGACTTGGTGGCAAGTCTGCCGCTGATAAAGGAAAGGATACTCGTGATTATCTTGCTGCTGCATTTCCTGAGCTTAATGCTTGGGAGCGTGCTGGTGCTGGCGCTTCCTCTGCTGGTATGGTTGACGCCGGATTTGAGAATCAAAAAGAGCTTACTAAAATGCAATTGGACAATCAGAAAGAGATTGCCGAGATGCAAAATGAGACTCAAAAAGAGATTGCTGGCATTCAGTCGGCGACTTCACGCCAGAATACGAAAGACCAGGTATATGCACAAAATGAGATGCTTGCTTATCAACAGAAGGAGTCTACTGCTCGCGTTGCGTCTATTATGGAAAACACCAATCTTTCCAAGCAACAGCAGGTTTCCGAGATTATGCGCCAGATGCTTACACAAGCTCAAACGGCTGGTCAGTATTTTACCAATGACCAAATCAAAGAAATGACCCGTAAGGTCAGCGCCGAAGTTGACTTGGTTCATCAACAGACGCAGAATCAGCGATATGGTTCTTCTCATATTGGCGCTACTGCCAAGGATATTTCTAATGTCGTCACTGATGCTGCTTCTGGTGTGGTTGATATTTTTCATGGTATTGATAAAGCTGTTGCCGATACTTGGAACAATTTCTGGAAAGATGGTAAAGCTGATGGTATTGGCTCTAATTTGTCTAGGAAGTAACCGTCAGGATTGACACCCTCCCAATTGTATGTTTTCATGCCTCCAAACTTTGGAGGCTTTTTTATGGTTCGCTCTTATTACCCTTCTGAATGTCACGCTGATTATTTTGATTTTGAGCGTATCGAGGCTCTTAAACCTGCTGTTGAGGCTTGTGGCATTTCTACTCTTTCCCAATCCCCGATGCTTGGCTTCCATAAGCAGATGGATAACCGCATCAAGCTCTTGGAACAGATTCTGTCTTTTCGTATGCAGGGCGTTGAGTTCGATAATGGTGATATGTATGTTGACGGTCATAAGGCTGCTTCTGACGTTCGTGATGAGTTTGTATCTGTTACTGAGAAGTTAATGGATGAATTGGCACAATGCTACAATGTGCTCCCCCAACTTGATATTAATAACACTATAGACCACCGCCCCGAAGGGGACGAAAAATGGTTTTTAGAGAACGAGAAGACGGTTACGCAGTTTTGCCGCAAGCTGGCTGCTGAACGCCCTCTTAAGGATATTCGCGATGAGTATAATTACCCCAAAAAGAAAGGTATTAAGGATGAGTGTTCAAGATTGCTGGAGGCCTCCACTATGAAATCCCGCAGAGGCTTTACTATTCAGCGTTTGATGAATGCAATGCGACAGGCTCATGCCGATGGTTGGTTTATCGTTTTTGACACTCTCACGTTGGCTGACGACCGATTAGAGGCGTTTTATGATAATCCCAATGCTTTGCGTGACTATTTTCGTGATATTGGTCGTATGGTTCTTGCTGCCGAGGGTCGCAAGGCTAATGATTCACACGCCGACTGTTATCAGTATTTTTGTGTGCCTGAGTATGGTACAGCTAATGGCCGTCTTCATTTCCATGCGGTGCACTTTATGCGGACACTTCCTTCAGGTAGCGTTGACCCCAATTTTGGTCGTCGGGTACGCAACCGCCGCCAGTTAAATAGCTTGCAAAATACGTGGCCTTATGGTTACAGTATGCCTATCGCAGTTCGCTACACGCAGGACGCTTTTTCACGTTCTGGTTGGTTGTGGCCTGTTGATGCTAAAGGTGAGCCGCTTAAAGCTACCAGTTACATGGCTGTTGGCTTCTATGTGGCTAAATACGTTAACAAAAAGTCAGATATGGACCTTGCTGCTAAAGGTCTAGGAGCTAAAGAATGGAACAACTCACTAAAAACCAAGCTGTCGCTACTTCCCAAGAAATTATTCAGAATCCGAATGAGCCGCAACTTCGGGATGAAAATGCTCACAATGACAAATCTGTCCATGGAATGCTTAATCCAACTTACCAAGCTGGGTTACGACGCGACGCCGTTCAACCAGATATTGAAGCAGAACGCAAAAAGAGAGATGAGATTGAGGCTGGCAAAAGTTACTGTAGCCGACGTTTTGGCGGCGCAACCTGTGACGACAAATCTGCTCAAATTTATGCGCGCTTCGATAAAAATGATTGGCGTATCCAACCTGCA	5402	44.7982	7	7	[171, 459, 168, 1338, 528, 987, 1404]	5055	93.5765	4	11	High-quality	96.8906	0.597667	protein_G_phiX174p10_NP_040712.1	3.301e-128	96.5	98.5273	10	ORF.12	DNA condensation	11	GTATGGCAACTTGCCGCCGCGTGAAATTTCTATGAAGGATGTTTTCCGTTCTGGTAATGCTTCTAAGAAGTTTAAGATTGCTGAGGGTCAATGGTATCGTTATGCGCCTTCTTATGTTTCTCCTGCATATCACCTTCTTGAAGGCTTCCCATTTATTCAGGAACCGCCTTCTGGTGATTTGCAAGAACGCGTACTTATTCGCCACCATGACTATGACCAGTGTTTCCAGTCCGTTCAGTTGTTGCAGTGGAATAGCCAGGTGAAATTTAATGTGACCGTTTATCGCAATCTGCCGACCACTCGCGATTCAATCATGACTTCGTGATAAAAGATTGAGTGTGAGGTTATAACGCCGAAGCGGTAAAAATTTTAATTTTTGCCGCTGAGGGGTTGACCAAGCGAAGCGCGGTAGGTTTTCTGCTTAGGAGTTTAATCATGTTTCAGACTTTTATTTCTCGCCATAATTCAAACTTTTTTTCTGATAAGCTGGTTGCCGCTTCTGTTACTCCAGCTTCTTTAGCACCTGTTTTACAGACACCTAAAGCTACATCGTCAACGTTATATTTTGATAGTTTGACGGTTAATGCTGGTAATGGTGGTTTTCTTCATTGCATTCAGATGGATACATCTGTCAATGCCGCTAATCAGGTTGTTTCTGTTGGTGCTGATATTGCTTTTGATGCCGACCCTAAATTTTTTGCCTGTTTGGTTCGCTTTGAGTCTGCTTCGGTTCCGACTACTCTCTCGACCGCCTATGATGTTTATCCTTTGGATGGTCGCCATGATGGTGGTTATTATACTGTTAAGGATTGCGTGACTATTGACGTCCTTCCCCGTACGCCGGGCAATAATGTTTATGTTGGTTTCATGGTTTGGTCTAACTTTACCGCTACTAAATGCCGCGGATTGGTTTCGCTGAATCAGGTTATCAAAGAAATTATTTGTCTTCAGCCGCTCAAGTGAGGTGATTTATGTTTGGTGCTATTGTTGGCGGTATTGCTTCCGCTCTTGCTGGTGGCGCCATGTCTAAATTGTTTGGAGGCGGCCAAAAAGCCGCCTCCGGTGGCATTCAAGGTGATGTGCTTGCTACCGATAACAATACTGTAGGCATGGGTGATGCTGGTATTAAATCTGCCATTCAAGGCTCTAACGTTCCCAACCCTGATGAGGCCGCACCTAATTTTGTTTCTGGTGCTATGGCTAAAGCTGGTAAAGGACTTCTTGAAGGTACATTGCAAGCTGGCACTTCTGCCGTTTCTGATAAGTTGCTTGATTTGGTTGGACTTGGTGGCAAGTCTGCCGCTGATAAAGGAAAGGATACTCGTGATTATCTTGCTGCTGCATTTCCTGAGCTTAATGCTTGGGAGCGTGCTGGTGCTGGCGCTTCCTCTGCTGGTATGGTTGACGCCGGATTTGAGAATCAAAAAGAGCTTACTAAAATGCAATTGGACAATCAGAAAGAGATTGCCGAGATGCAAAATGAGACTCAAAAAGAGATTGCTGGCATTCAGTCGGCGACTTCACGCCAGAATACGAAAGACCAGGTATATGCACAAAATGAGATGCTTGCTTATCAACAGAAGGAGTCTACTGCTCGCGTTGCGTCTATTATGGAAAACACCAATCTTTCCAAGCAACAGCAGGTTTCCGAGATTATGCGCCAGATGCTTACACAAGCTCAAACGGCTGGTCAGTATTTTACCAATGACCAAATCAAAGAAATGACCCGTAAGGTCAGCGCCGAAGTTGACTTGGTTCATCAACAGACGCAGAATCAGCGATATGGTTCTTCTCATATTGGCGCTACTGCCAAGGATATTTCTAATGTCGTCACTGATGCTGCTTCTGGTGTGGTTGATATTTTTCATGGTATTGATAAAGCTGTTGCCGATACTTGGAACAATTTCTGGAAAGATGGTAAAGCTGATGGTATTGGCTCTAATTTGTCTAGGAAGTAACCGTCAGGATTGACACCCTCCCAATTGTATGTTTTCATGCCTCCAAACTTTGGAGGCTTTTTTATGGTTCGCTCTTATTACCCTTCTGAATGTCACGCTGATTATTTTGATTTTGAGCGTATCGAGGCTCTTAAACCTGCTGTTGAGGCTTGTGGCATTTCTACTCTTTCCCAATCCCCGATGCTTGGCTTCCATAAGCAGATGGATAACCGCATCAAGCTCTTGGAACAGATTCTGTCTTTTCGTATGCAGGGCGTTGAGTTCGATAATGGTGATATGTATGTTGACGGTCATAAGGCTGCTTCTGACGTTCGTGATGAGTTTGTATCTGTTACTGAGAAGTTAATGGATGAATTGGCACAATGCTACAATGTGCTCCCCCAACTTGATATTAATAACACTATAGACCACCGCCCCGAAGGGGACGAAAAATGGTTTTTAGAGAACGAGAAGACGGTTACGCAGTTTTGCCGCAAGCTGGCTGCTGAACGCCCTCTTAAGGATATTCGCGATGAGTATAATTACCCCAAAAAGAAAGGTATTAAGGATGAGTGTTCAAGATTGCTGGAGGCCTCCACTATGAAATCCCGCAGAGGCTTTACTATTCAGCGTTTGATGAATGCAATGCGACAGGCTCATGCCGATGGTTGGTTTATCGTTTTTGACACTCTCACGTTGGCTGACGACCGATTAGAGGCGTTTTATGATAATCCCAATGCTTTGCGTGACTATTTTCGTGATATTGGTCGTATGGTTCTTGCTGCCGAGGGTCGCAAGGCTAATGATTCACACGCCGACTGTTATCAGTATTTTTGTGTGCCTGAGTATGGTACAGCTAATGGCCGTCTTCATTTCCATGCGGTG	GCTAATGGCCGTCTTCATTTCCATGCGGTGCACTTTATGCGGACACTTCCTTCAGGTAGCGTTGACCCCAATTTTGGTCGTCGGGTACGCAACCGCCGCCAGTTAAATAGCTTGCAAAATACGTGGCCTTATGGTTACAGTATGCCTATCGCAGTTCGCTACACGCAGGACGCTTTTTCACGTTCTGGTTGGTTGTGGCCTGTTGATGCTAAAGGTGAGCCGCTTAAAGCTACCAGTTACATGGCTGTTGGCTTCTATGTGGCTAAATACGTTAACAAAAAGTCAGATATGGACCTTGCTGCTAAAGGTCTAGGAGCTAAAGAATGGAACAACTCACTAAAAACCAAGCTGTCGCTACTTCCCAAGAAATTATTCAGAATCCGAATGAGCCGCAACTTCGGGATGAAAATGCTCACAATGACAAATCTGTCCATGGAATGCTTAATCCAACTTACCAAGCTGGGTTACGACGCGACGCCGTTCAACCAGATATTGAAGCAGAACGCAAAAAGAGAGATGAGATTGAGGCTGGCAAAAGTTACTGTAGCCGACGTTTTGGCGGCGCAACCTGTGACGACAAATCTGCTCAAATTTATGCGCGCTTCGATAAAAATGATTGGCGTATCCAACCTGCAGAGTTTTATCGCTTCCATGACGCAGAAGTTAACACTTTCGGATATTTCTGATGAGTCGAAAAATTATCTTGATAAAGCAGGAATTACTACTGCTTGTTTACGAATTAAATCGAAGTGGACTGCTGGCGGAAAATGAGAAAATTCGACCTATCCTTGCGCAGCTCGAGAAGCTCTTACTTTGCGACTTTTCGCCATCAACTAACGATTCTGTCAAAAACTGACGCGTTGGATGAGGAGAAGTGGCTTAATATGCTTGGCACGTTCGTCAAGGACTGGTTTAGATATGAGTCACATTTTGTTCACGGTAGAGATTCTCTTGTTGACATTTTAAAAGAGCGTGGATTACTATCTGAGTCCGATGCTGTTCAACCATTAATAGGTAAAAAATCATGAGTCAAGTTACTGAACAATCTGTACGTTTTCAGACCGCGCTGGCCTCCATTAAGCTGATTCAGGCTTCTGCCGTTTTGGATTTAACCGAAGATGATTTCGATTTTTTGACGAGTAACAAAGTTTGGATTGCTACTGACCGCTCTCGCGCTCGTCGCTGCGTTGAGGCTTGCGTTTATGGTACGTTGGACTTTGTGGGATACCCTCGCTTTCCTGCTCCTGTTGAGTTTATTGCTGCCGTCATTGCTTATTATGTTCATCCCGTCAACATTCAAACGGCCTGTCTCATCATGGAAGGCGCTGAGTTTACGGAAAACATTATTAATGGCGTCGAGCGTCCGGTTAAGGCCGCTGAATTGTTCGCGTTTACCTTGCGTGTACGCGCAGGAAACACTGACGTTCTTACTGACGCAGAAGAAAACGTGCGTCAAAAATTACGCGCAGAAGGAGTGATGTAATGTCTAAAGGTAAAAAGCGTTCTGGCGCTCGCCCCGGTCGTCCGCAGCCGTTGCGAGGCACTAAAGGCAAGCGTAAAGGCGCTCGTCTTTGGTATGTAGGTAGTCGTCCTGATAATGCTCGCTTTGTTGGCATTCAACTTGACTCTAATAATTTTTGGGTTGAATGATATGGCTAATATTCAAACTGGCGCCGAGCGTATGCCGCATGACCTTTCCCACCTTGGCTTCCTTGCTGGTCAGATTGGTCGTCTTATTACCATTTCAACTACTCCGGTTATCGCTGGCGACTCCTTCGAAATGGACGCCGTGGGCGCTCTCCGTCTTTCTCCATTGCGTCGTGGCCTTGCTATTGACTCTACTGTAGACATTTTTACTTTTTATGTCCCTCATCGTCATGTTTATGGTGAGCAGTGGATTAAGTTTATGAAGGATGGCGTTAACGCCGCTCCGCTTCCGACCGTTAACACTACTGGTTATATTGACCATGCCGCTTTTCTTGGCACAATTAACCCTGATACCAATAAAATCCCTAAGCATTTGTTTCAGGGTTATCTGAATATCTATAACAACTATTTTAAAGCGCCGTGGATGCCTGACCGTACTGAGGCTAACCCTAATCAGCTTAATGAAGATGATGCTCGTTATGGTTTCCGCTGCTGCCATCTTAAAAACATTTGGACTGCTCCGCTTCCTCCTGAGACTGAGCTTTCTCGCCAAATGACGACTTCTACCACATCTATTGACATTATGGGTCTGCAAGCTGCTTATGCTAATTTTCATACTGACCAAGAACGTGATTACTTCATGCAGCGTTATCGTGATGTTATTTCTTCATTTGGAGGTAAAACCTCTTATGACGCCGACAACCGTCCTTTACTTGTCATGCGCTCTAATTTCTGGGCATCTGGCTATGATGTTGATGGAACTGACCAAACGTCGTTAGGCCAGTTTTCTGGTCGTGTTCAACAGACCTATAAACATTCTGTGCCGCGTTTCTTTGTTCCTGAGCACGGCACTATGTTTACTCTTGCGCTTGTTCGTTTTCCGCCTACTGCGACTAAAGAGATTCAGTATCTTAATGCTAAAGGTGCTTTGACTTATACCGATATTGCTGGCGACCCTGTTTTGTATGGCAACTTGCCGCCGCGTGAAATTTC	2822	2640	GTATGGCAACTTGCCGCCGCGTGAAATTTC	GCTAATGGCCGTCTTCATTTCCATGCGGTG	64.8648	63.7854	1.07939	0.533333	0.533333
batch_3_evo1_microviridae_ft_5k_temp09_topk4_prompt11bp_genome_92_umi211	GAGTTTTATCGCTTCCATGACTCAGAAGTTGACACTTTCGGATATTTCTGATGAGTCGAAAAATTATCTTGATAAAGCAGGAATTACTACTGCTTGTTTACGAATTAAATCGAAGTGGACTGCTGGCGGAAAATGAGAAAATTCGACCTATCCTTGCGCAGCTCGAGAAGCTCTTACTTTGCGACCTTTCGCCATCAACTAACGATTCTGTCAAAAACTGATGCGTTGGATGAGGAGAAGTGGCTTAATATGCTTGGCACGTTCGTTAAGGACTGGTTTAGATATGAGTCACATTTTGTTCACGGTAGAGATTCTCTTGTTGACATTTTAAAAGAGCGTGGATTACTATCTGAGTCCGATGCTGTTCAACCACTAATAGGTAAAAAATCATGAGTCAAGTTACTGAACAATCCGTACGTTTCCAAACCGCGCTGGCCTCTATTAAGCTAATTCAGGCTTCTGCCGTTTTGGATTTAACCGAAGATGATTTCGATTTTCTGACGAGTAACAAGGTTTGGATTGCTACTGACCGCTCTCGTGCTCGTCGCTGCGTTGAGGCTTGCGTTTATGGTACGCTGGACTTTGTGGGATACCCTCGCTTTCCTGCTCCTGTTGAGTTTATTGCTGCCGTCATTGCTTATTATGTTCATCCCGTCAACATTCAAACGGCCTGTCTCATCATGGAAGGCGCTGAGTTTACGGAAAACATTATTAATGGCGTCGAGCGTCCGGTTAAAGCCGCTGAATTGTTCGCGTTTACCTTGCGTGTACGCGCAGGAAACACTGACGTTCTTACTGATGCAGAAGAAAACGTGCGCCAAAAATTACGTGCAGAAGGAGTGATGTAATGTCTAAAGGTAAAAAACGTTCTGGCGCTCGCCCTGGTCGTCCGCAGCCGTTGCGAGGCACTAAAGGCAAGCGTAAAAAAGCCCCACGTCTTCGTTATGGCGATGTTGGCATGATTAAACCGATGCCGATGCGCGGTGGTTTCCGTCTGTAATTTTTCGGGGCTTCGGCCCCTCTTTTTAAGGATATAAAATGTCTAATGTTCAAACTGGCGCCGAGCGTATGCCGCATGACCTTTCCCATCTTGGCTTCCTTGCTGGTCAGATTGGTCGTCTTATTACCATTTCAACTACTCCGGTTATCGCTGGCGACTCCTTCGAGATGGACGCCGTTGGCGCTCTCCGTCTTTCTCCATTGCGTCGTGGCCTTGCTATTGACTCTACTGTAGACATTTTTACTTTTTATGTCCCTCATCGTCACGTTTATGGTGAACAGTGGATTAAGTTTATGAAAGATGGCGTTAATGCCACTCCGCTTCCGACCGTTAACACTACTGGTTATATTGACCATGCCGCTTTTCTTGGCACGATTAACCCTGATACCAATAAAATTCCTAAGCATTTGTTTCAGGGTTATTTGAATATCTATAACAACTATTTTAAAGCGCCGTGGATGCCTGACCGTACTGAGGCTAACCCTAATCAGCTTAATGGAGACGATGCCCGTTATGGTTTCCGTTGCTGCCATCTCAAAAACATTTGGACTGCTCCGCTTCCTCCTGAGACTGAGCTTTCTCGCCAAATGACGACTTCTACCACGTCTATTGACATTATGGGTCTGCAAGCTGCTTATGCTAATTTGCATACTGACCAAGAACGTGATTACTTCATGCAGCGTTATCGTGATGTTATTTCTTCATTTGGAGGTAAAACGTCTTATGACGCTGACAACCGTCCTTTACTTGTCATGCGCTCTAATTTCTGGGCATCTGGCTATGATGTTGATGGAACTGACCAAACGTCGTTAGGCCAGTTTTCTGGTCGTGTTCAACAGACCTATAAACATTCTGTGCCGCGTTTCTTTGTTCCTGAGCATGGCACTATGTTTACTCTCGCGCTGGTTCGTTTTCCGCCTACAGCGACTAAAGAGATTCAGTATCTTAATGCTAAAGGTGCTTTGACTTATACCGATATTGCTGGTGACCCTGCCTTGTATGGCAATTTGCCGCCTCGTGAAATTTCTATGAAGGATGTTTTCCGTTCTGGTGATTCGTCTAAGAAGTTTAAGATTGCTGAGGGTCAGTGGTATCGTTATGCGCCTTCGTATGTTTCTCCTGCATATCACCTTCTTGAAGGCTTCCCATTTATTCAGGAACCGCCTTCCGGTGATTTGCAAGAACGCGTACTTATTCGCCACCATGATTATGACCAGTGTTTCCAGTCCGTTCAGTTGTTGCAGTGGAATAGTCAGGTTAAATTTAATGTGACCGTTTATCGCAATCTGCCGACCACTCGCGATTCAATCATGACTTCGTGATAAAAGATTAAGTGTGAGGTTATAACGCCGAAGCGGTAAAAATTTTAATTTTTGCCGCTGAGGGGTTGACCAAGCGAAGCGCGGTAGGTTTTCTGCTTAGGAGTTTAATCATGTTTCAGACTTTTATTTCTCGTCATAATTCAAACTTTTTTTCTGATAAGCTGGTTGCTAGTTCTGTTACTCCAGCCTCTTTAGCACCTGTTTTACAGACACCTAAAGCTGCATCGTCAACGTTATATTTTGATAGTTTGACGGTTAATGCTGGTAATGGTGGTTTTCTTCATTGCATTCAGATGGATACATCTGTCAACGCCGCTAATCAGGTTGTTTCTGTTGGTGCTGATATTGCTTTTGATGCCGACCCTAAATTTTTTGCCTGTTTGGTTCGCTTTGAGTCTTCTTCGGTTCCGACTACCCTCCCGACTGCCTATGATGTTTATCCTTTGGATGGTCGCCATGATGGTGGTTATTATACTGTTAAGGATTGCGTGACTATTGACGTCCTTCCCCGTACGCCGGGCAATAATGTTTATGTTGGTTTCATGGTTTGGTCTAACTTTACCGCTACTAAATGCCGCGGATTGGTTTCGCTGAATCAGGTTATTAAAGAGATTATTTGTCTCCAGCCACTTAAGTGAGGTGATTTATGTTTGGTGCTATTGCTGGCGGTATTGCTTCCGCTCTTGCTGGCGGCGCCATGTCTAAATTGTTTGGAGGCGGTCAAAAAGCCGCCTCCGGTGGCATTCAAGGTGATGTGCTTGCTACCGATAACAATACTGTAGGCATGGGTGATGCTGGTATTAAATCTGCCATTCAAGGCTCTAATGTTCCTAACCCTGATGAGGCCGCGCCTAATTTTGTTTCTGGTGCTATGGCTAAAGCTGGTAAAGGACTTCTTGAAGGTACGTTGCAAGCTGGCACTTCTGCCGTTTCTGATAAGTTGCTTGATTTGGTTGGACTTGGTGGCAAGTCTGCCGCTGATAAAGGAAAGGATACTCGTGATTATCTTGCTGCTGCATTTCCTGAGCTTAATGCTTGGGAGCGTGCTGGTGCTGGTGCTTCCTCTGCTGGTATGGTTGACGCCGGATTTGAGAATCAAAAAGAGCTTACTAAAATGCAATTGGACAATCAGAAAGAGATTGCCGAGATGCAAAATGAGACTCAAAAAGAGATTGCTGGCATTCAGTCGGCGACTTCACGCCAGAATACGAAAGACCAGGTATATGCACAAAATGAGATGCTTGCTTATCAACAAAAGGAGTCTACTGCTCGCGTTGCGTCTATTATGGAAAACACCAATCTTTCCAAGCAACAGCAGGTTTCCGAGATTATGCGCCAGATGCTTACACAAGCTCAAACGGCTGGTCAGTATTTTACCAATGACCAAATCAAAGAAATGACCCGCAAGGTTAGCGCCGAGGTTGACTTAGTTCATCAACAAACACAGAATCAGCGGTATGGTTCTTCTCATATTGGCGCTACTGCAAAGGATATTTCTAATGTCGTCACTGATGCTGCTTCTGGTGTGGTTGATATTTTTCATGGCATTGATAAAGCTGTTGCCGATACTTGGAACAATTTCTGGAAAGACGGTAAAGCTGATGGTATTGGCTCTAATTTGTCTAGGAAGTAACCGTCAGGATTGACACCCTCCTAATTGTATGTTTTCATGCCTCCAAACTTTGGAGGCTTTTTTTATGGTTCGTTCTTATTACCCTTCTGAATGTCACGCTGATTATTTTGATTTTGAGCGCATCGAGGCTCTTAAACCTGCTATTGAGGTTTGTGGCATTTCTACTCTTTCTCAATCCCCAATGCTTGGCTTCCATAAGCAGATGGATAACCGCATCAAGCTCTTGGAAGAGATTCTGTCTTTTCGTATGCAGGGCGTTGAGTTCGATAATGGTGATATGTATGTTGACGGCCATAAGGCTGCTTCTGACGTTCGTGATGAGTTTGTATCTGTTACTGAGAAGTTAATGGATGAATTGGCACAATGCTACAATGTGCTCCCCCAACTTGATATTAATAACACTATAGACCACCGCCCCGAAGGGGACGAAAAATGGTTTTTAGAGAACGAGAAGACGGTTACGCAGTTTTGCCGTAAGCTGGCTGCTGAACGCCCTCTTAAGGATATTCGCGATGAGTATAATTACCCCAAAAAGAAAGGTATTAAGGATGAGTGTTCAAGATTGCTGGAGGCCTCTACTATGAAATCGCGTAGAGGCTTTACTATTCAGCGTTTGATGAATGCAATGCGACAGGCTCATGCTGATGGTTGGTTTATCGTTTTTGACACTCTCACGTTGGCTGACGACCGATTAGAGGCGTTTTATGATAATCCCAATGCTTTGCGTGACTATTTTCGTGATATTGGTCGTATGGTTCTTGCTGCCGAGGGTCGCAAGGCTAATGACTCACACGCCGACTGCTATCAGTATTTTTGTGTGCCTGAGTATGGTACAGCTAATGGCCGTCTTCATTTCCATGCGGTGCATTTTATGCGGACACTTCCTTCAGGTAGTGTTGACCCTAACTTTGGTCGTCGGGTACGCAATCGCCGCCAGTTAAATAGCTTGCAAAATACGTGGCCTTATGGTTACAGTATGCCTATCGCAGTTCGCTACACGCAGGACGCTTTTTCACGTTCTGGTTGGTTGTGGCCTGTTGATGCTAAAGGTGAGCCGCTTAAAGCTACCAGTTATATGGCTGTTGGTTTCTATGTGGCTAAATACGTTAACAAAAAGTCAGATATGGACCTTGCTGCTAAAGGTCTAGGAGCTAAAGAATGGAACAACTCACTAAAAACCAAGCTGTCGCTACTTCCCAAGAAGCTGTTCAGAATCAGAATGAGTCGCAACTTCGGGATGAAAATGCTCACAATGACAAATCTGTCCACGGAGTGCTTAATCCAACTTACCAAGCTGGGTTACGACGCGACGCCGTTCAACCAGATATTGAAGCAGAACGCAAAAAGAGAGATGAGATTGAGGCTGGGAAAAGTTACTGTAGCCGACGTTTTGGCGGCGCAACCTGTGACGACAAATCTGCTCAAATTTATGCGCGCTTCGATAAAAATGATTGGCGTATCCAACCTGCA	5425	44.6636	7	8	[135, 261, 459, 153, 1284, 528, 987, 1404]	5211	96.0553	3	11	High-quality	97.1987	0.566114	protein_G_phiX174p10_NP_040712.1	3.896e-129	97.1	98.7	10	ORF.9	DNA condensation	11	GAATTGTTCGCGTTTACCTTGCGTGTACGCGCAGGAAACACTGACGTTCTTACTGATGCAGAAGAAAACGTGCGCCAAAAATTACGTGCAGAAGGAGTGATGTAATGTCTAAAGGTAAAAAACGTTCTGGCGCTCGCCCTGGTCGTCCGCAGCCGTTGCGAGGCACTAAAGGCAAGCGTAAAAAAGCCCCACGTCTTCGTTATGGCGATGTTGGCATGATTAAACCGATGCCGATGCGCGGTGGTTTCCGTCTGTAATTTTTCGGGGCTTCGGCCCCTCTTTTTAAGGATATAAAATGTCTAATGTTCAAACTGGCGCCGAGCGTATGCCGCATGACCTTTCCCATCTTGGCTTCCTTGCTGGTCAGATTGGTCGTCTTATTACCATTTCAACTACTCCGGTTATCGCTGGCGACTCCTTCGAGATGGACGCCGTTGGCGCTCTCCGTCTTTCTCCATTGCGTCGTGGCCTTGCTATTGACTCTACTGTAGACATTTTTACTTTTTATGTCCCTCATCGTCACGTTTATGGTGAACAGTGGATTAAGTTTATGAAAGATGGCGTTAATGCCACTCCGCTTCCGACCGTTAACACTACTGGTTATATTGACCATGCCGCTTTTCTTGGCACGATTAACCCTGATACCAATAAAATTCCTAAGCATTTGTTTCAGGGTTATTTGAATATCTATAACAACTATTTTAAAGCGCCGTGGATGCCTGACCGTACTGAGGCTAACCCTAATCAGCTTAATGGAGACGATGCCCGTTATGGTTTCCGTTGCTGCCATCTCAAAAACATTTGGACTGCTCCGCTTCCTCCTGAGACTGAGCTTTCTCGCCAAATGACGACTTCTACCACGTCTATTGACATTATGGGTCTGCAAGCTGCTTATGCTAATTTGCATACTGACCAAGAACGTGATTACTTCATGCAGCGTTATCGTGATGTTATTTCTTCATTTGGAGGTAAAACGTCTTATGACGCTGACAACCGTCCTTTACTTGTCATGCGCTCTAATTTCTGGGCATCTGGCTATGATGTTGATGGAACTGACCAAACGTCGTTAGGCCAGTTTTCTGGTCGTGTTCAACAGACCTATAAACATTCTGTGCCGCGTTTCTTTGTTCCTGAGCATGGCACTATGTTTACTCTCGCGCTGGTTCGTTTTCCGCCTACAGCGACTAAAGAGATTCAGTATCTTAATGCTAAAGGTGCTTTGACTTATACCGATATTGCTGGTGACCCTGCCTTGTATGGCAATTTGCCGCCTCGTGAAATTTCTATGAAGGATGTTTTCCGTTCTGGTGATTCGTCTAAGAAGTTTAAGATTGCTGAGGGTCAGTGGTATCGTTATGCGCCTTCGTATGTTTCTCCTGCATATCACCTTCTTGAAGGCTTCCCATTTATTCAGGAACCGCCTTCCGGTGATTTGCAAGAACGCGTACTTATTCGCCACCATGATTATGACCAGTGTTTCCAGTCCGTTCAGTTGTTGCAGTGGAATAGTCAGGTTAAATTTAATGTGACCGTTTATCGCAATCTGCCGACCACTCGCGATTCAATCATGACTTCGTGATAAAAGATTAAGTGTGAGGTTATAACGCCGAAGCGGTAAAAATTTTAATTTTTGCCGCTGAGGGGTTGACCAAGCGAAGCGCGGTAGGTTTTCTGCTTAGGAGTTTAATCATGTTTCAGACTTTTATTTCTCGTCATAATTCAAACTTTTTTTCTGATAAGCTGGTTGCTAGTTCTGTTACTCCAGCCTCTTTAGCACCTGTTTTACAGACACCTAAAGCTGCATCGTCAACGTTATATTTTGATAGTTTGACGGTTAATGCTGGTAATGGTGGTTTTCTTCATTGCATTCAGATGGATACATCTGTCAACGCCGCTAATCAGGTTGTTTCTGTTGGTGCTGATATTGCTTTTGATGCCGACCCTAAATTTTTTGCCTGTTTGGTTCGCTTTGAGTCTTCTTCGGTTCCGACTACCCTCCCGACTGCCTATGATGTTTATCCTTTGGATGGTCGCCATGATGGTGGTTATTATACTGTTAAGGATTGCGTGACTATTGACGTCCTTCCCCGTACGCCGGGCAATAATGTTTATGTTGGTTTCATGGTTTGGTCTAACTTTACCGCTACTAAATGCCGCGGATTGGTTTCGCTGAATCAGGTTATTAAAGAGATTATTTGTCTCCAGCCACTTAAGTGAGGTGATTTATGTTTGGTGCTATTGCTGGCGGTATTGCTTCCGCTCTTGCTGGCGGCGCCATGTCTAAATTGTTTGGAGGCGGTCAAAAAGCCGCCTCCGGTGGCATTCAAGGTGATGTGCTTGCTACCGATAACAATACTGTAGGCATGGGTGATGCTGGTATTAAATCTGCCATTCAAGGCTCTAATGTTCCTAACCCTGATGAGGCCGCGCCTAATTTTGTTTCTGGTGCTATGGCTAAAGCTGGTAAAGGACTTCTTGAAGGTACGTTGCAAGCTGGCACTTCTGCCGTTTCTGATAAGTTGCTTGATTTGGTTGGACTTGGTGGCAAGTCTGCCGCTGATAAAGGAAAGGATACTCGTGATTATCTTGCTGCTGCATTTCCTGAGCTTAATGCTTGGG	CTGCTGCATTTCCTGAGCTTAATGCTTGGGAGCGTGCTGGTGCTGGTGCTTCCTCTGCTGGTATGGTTGACGCCGGATTTGAGAATCAAAAAGAGCTTACTAAAATGCAATTGGACAATCAGAAAGAGATTGCCGAGATGCAAAATGAGACTCAAAAAGAGATTGCTGGCATTCAGTCGGCGACTTCACGCCAGAATACGAAAGACCAGGTATATGCACAAAATGAGATGCTTGCTTATCAACAAAAGGAGTCTACTGCTCGCGTTGCGTCTATTATGGAAAACACCAATCTTTCCAAGCAACAGCAGGTTTCCGAGATTATGCGCCAGATGCTTACACAAGCTCAAACGGCTGGTCAGTATTTTACCAATGACCAAATCAAAGAAATGACCCGCAAGGTTAGCGCCGAGGTTGACTTAGTTCATCAACAAACACAGAATCAGCGGTATGGTTCTTCTCATATTGGCGCTACTGCAAAGGATATTTCTAATGTCGTCACTGATGCTGCTTCTGGTGTGGTTGATATTTTTCATGGCATTGATAAAGCTGTTGCCGATACTTGGAACAATTTCTGGAAAGACGGTAAAGCTGATGGTATTGGCTCTAATTTGTCTAGGAAGTAACCGTCAGGATTGACACCCTCCTAATTGTATGTTTTCATGCCTCCAAACTTTGGAGGCTTTTTTTATGGTTCGTTCTTATTACCCTTCTGAATGTCACGCTGATTATTTTGATTTTGAGCGCATCGAGGCTCTTAAACCTGCTATTGAGGTTTGTGGCATTTCTACTCTTTCTCAATCCCCAATGCTTGGCTTCCATAAGCAGATGGATAACCGCATCAAGCTCTTGGAAGAGATTCTGTCTTTTCGTATGCAGGGCGTTGAGTTCGATAATGGTGATATGTATGTTGACGGCCATAAGGCTGCTTCTGACGTTCGTGATGAGTTTGTATCTGTTACTGAGAAGTTAATGGATGAATTGGCACAATGCTACAATGTGCTCCCCCAACTTGATATTAATAACACTATAGACCACCGCCCCGAAGGGGACGAAAAATGGTTTTTAGAGAACGAGAAGACGGTTACGCAGTTTTGCCGTAAGCTGGCTGCTGAACGCCCTCTTAAGGATATTCGCGATGAGTATAATTACCCCAAAAAGAAAGGTATTAAGGATGAGTGTTCAAGATTGCTGGAGGCCTCTACTATGAAATCGCGTAGAGGCTTTACTATTCAGCGTTTGATGAATGCAATGCGACAGGCTCATGCTGATGGTTGGTTTATCGTTTTTGACACTCTCACGTTGGCTGACGACCGATTAGAGGCGTTTTATGATAATCCCAATGCTTTGCGTGACTATTTTCGTGATATTGGTCGTATGGTTCTTGCTGCCGAGGGTCGCAAGGCTAATGACTCACACGCCGACTGCTATCAGTATTTTTGTGTGCCTGAGTATGGTACAGCTAATGGCCGTCTTCATTTCCATGCGGTGCATTTTATGCGGACACTTCCTTCAGGTAGTGTTGACCCTAACTTTGGTCGTCGGGTACGCAATCGCCGCCAGTTAAATAGCTTGCAAAATACGTGGCCTTATGGTTACAGTATGCCTATCGCAGTTCGCTACACGCAGGACGCTTTTTCACGTTCTGGTTGGTTGTGGCCTGTTGATGCTAAAGGTGAGCCGCTTAAAGCTACCAGTTATATGGCTGTTGGTTTCTATGTGGCTAAATACGTTAACAAAAAGTCAGATATGGACCTTGCTGCTAAAGGTCTAGGAGCTAAAGAATGGAACAACTCACTAAAAACCAAGCTGTCGCTACTTCCCAAGAAGCTGTTCAGAATCAGAATGAGTCGCAACTTCGGGATGAAAATGCTCACAATGACAAATCTGTCCACGGAGTGCTTAATCCAACTTACCAAGCTGGGTTACGACGCGACGCCGTTCAACCAGATATTGAAGCAGAACGCAAAAAGAGAGATGAGATTGAGGCTGGGAAAAGTTACTGTAGCCGACGTTTTGGCGGCGCAACCTGTGACGACAAATCTGCTCAAATTTATGCGCGCTTCGATAAAAATGATTGGCGTATCCAACCTGCAGAGTTTTATCGCTTCCATGACTCAGAAGTTGACACTTTCGGATATTTCTGATGAGTCGAAAAATTATCTTGATAAAGCAGGAATTACTACTGCTTGTTTACGAATTAAATCGAAGTGGACTGCTGGCGGAAAATGAGAAAATTCGACCTATCCTTGCGCAGCTCGAGAAGCTCTTACTTTGCGACCTTTCGCCATCAACTAACGATTCTGTCAAAAACTGATGCGTTGGATGAGGAGAAGTGGCTTAATATGCTTGGCACGTTCGTTAAGGACTGGTTTAGATATGAGTCACATTTTGTTCACGGTAGAGATTCTCTTGTTGACATTTTAAAAGAGCGTGGATTACTATCTGAGTCCGATGCTGTTCAACCACTAATAGGTAAAAAATCATGAGTCAAGTTACTGAACAATCCGTACGTTTCCAAACCGCGCTGGCCTCTATTAAGCTAATTCAGGCTTCTGCCGTTTTGGATTTAACCGAAGATGATTTCGATTTTCTGACGAGTAACAAGGTTTGGATTGCTACTGACCGCTCTCGTGCTCGTCGCTGCGTTGAGGCTTGCGTTTATGGTACGCTGGACTTTGTGGGATACCCTCGCTTTCCTGCTCCTGTTGAGTTTATTGCTGCCGTCATTGCTTATTATGTTCATCCCGTCAACATTCAAACGGCCTGTCTCATCATGGAAGGCGCTGAGTTTACGGAAAACATTATTAATGGCGTCGAGCGTCCGGTTAAAGCCGCTGAATTGTTCGCGTTTACCTTGCGTGTACGC	2619	2866	GAATTGTTCGCGTTTACCTTGCGTGTACGC	CTGCTGCATTTCCTGAGCTTAATGCTTGGG	63.0542	62.1396	0.914663	0.5	0.5
batch_3_evo1_microviridae_ft_5k_temp09_topk4_prompt11bp_genome_93_umi212	GAGTTTTATCGCTTCCATGACGCAGAAGTTAACACTTTCGGATATTTCTGATGAGTCGAAAAATTATCTTGATAAAGCAGGAATTACTACTGCTTGTTTACGAATTAAATCGAAGTGGACTGCTGGCGGAAAATGAGAAAATTCGACCTATCCTTGCGCAGCTCGAGAAGCTCTTACTTTGCGACCTTTCGCCATCAACTAACGATTCTGTCAAAAACTGATGCGTTGGATGAGGAGAAGTGGCTTAATATGCTTGGCACGTTCGTTAAGGACTGGTTTAGATATGAGTCACATTTTGTTCACGGTAGAGATTCTCTTGTTGACATTTTAAAAGAGCGTGGATTACTATCTGAGTCCGATGCTGTTCAACCATTAATAGGTAAAAAATCATGAGTCAAGTTACTGAACAATCTGTACGTTTCCAGACTGCACTGGCCTCTATCAAGCTGATTCAGGCTTCTGCCGTTTTGGATTTAACCGAAGATGATTTCGATTTTCTGACGAGCAATAAAGTTTGGATTGCTACTGACCGCTCTCGTGCTCGTCGCTGCGTTGAGGCTTGCGTTTATGGTACGCTGGACTTTGTGGGATACCCTCGCTTTCCTGCTCCTGTTGAGTTTATTGCTGCCGTCATTGCTTATTATGTTCATCCCGTCAACATTCAAACGGCCTGTCTCATCATGGAAGGCGCTGAGTTTACGGAAAACATTATTAATGGCGTCGAGCGTCCGGTTAAGGCCGCTGAATTGTTCGCGTTTACCTTGCGTGTACGCGCAGGAAACACTGACGTTCTTACTGACGCAGAAGAGAACGTCCGCCAAAAATTACGTGCAGAAGGAGTGATGTAATGTCTAAAGGTAAAAAACGTTCTGGTGCTCGCCCCGGTCGCCCGCAGCCGTTGCGAGGTACTAAAGGCAAGCGTAAAGGTGCTCGTCTTTGGTATGTAGGTGGTCAACAATTTTAATTTCAGGGGCTTCGGCCCCTTACTTGAGGATAAATTATGTCTAATGTTCAAACTGGCGCCGAGCGTATGCCGCATGACCTTTCCCATCTTGGCTTCCTTGCTGGTCAGATTGGTCGTCTTATTACCATTTCAACTACTCCGGTTATCGCTGGCGACTCCTTCGAGATGGACGCCGTTGGCGCTCTCCGTCTTTCTCCATTGCGTCGTGGCCTTGCTATTGACTCTACTGTAGATATTTTTACTTTTTATGTCCCTCACCGTCACGTTTATGGTGAACAGTGGATTAAGTTCATGAAGGATGGTGTTAATGCCACTCCTCTCCCGACTGTTAACACTACTGGTTATATTGACCATGCCGCTTTTCTTGGCACGATTAACCCTGATACCAATAAAATCCCTAAGCATTTGTTTCAGGGTTATTTGAATATCTATAACAACTATTTTAAAGCGCCGTGGATGCCTGACCGCACCGAGGCTAACCCTAATGAGCTTAATGAAGATGATGCCCGTTATGGTTTCCGTTGTTGTCATCTCAAAAACATTTGGACTGCTCCGCTTCCTCCTGAGACTGAGCTTTCTCGCCAAATGACGACTTCTACCACGTCTATTGACATTATGGGCCTGCAAGCTGCTTATGCTAATTTGCATACTGACCAAGAACGTGATTACTTCATGCAGCGTTACCGTGATGTTATTTCTTCATTTGGAGGTAAAACCTCTTATGACGCCGACAACCGTCCTTTACTTGTCATGCGCTCTAATTTTTGGGCATCTGGCTATGATGTTGATGGAACTGACCAAACGTCGTTAGGCCAGTTTTCTGGTCGTGTTCAACAGACCTATAAACATTCTGTGCCGCGTTTCTTTGTTCCTGAGCATGGCACTATGTTTACTCTTGCGCTTGTTCGTTTTCCGCCTACTGCGACTAAAGAGATTCAGTACCTTAATGCTAAAGGTGCTTTGACTTATACCGATATTGCTGGCGACCCTGCTTTGTATGGCAACTTGCCGCCGCGTGAAATTTCTATGAAGGATGTTTTCCGTTCCGGCGATTCGTCTAAGAAGTTTAAGATTGCCGAGGGTCAATGGTATCGTTATGCGCCTTCTTATGTTTCTCCTGTTTATCACCTTCTTGAAGGCTTCCCATTTATTCAGGAACCGCCTTCTGGTGATTTGCAAGAACGCGTACTTATTCGCCATCATGACTATGACCAGTGTTTCCAGTCCGTTCAGTTGTTGCAGTGGAATAGTCAGGTTAAATTTAATGTGACCGTTTATCGTAATCTGCCGACCACTCGCGATTCAATCATGACTTCGTGATAAAAGATTGAGTGTGAGGTTATAACGCCGAAGCGGTAAAAATTTTAATTTTTGCCGCTGAGGGGTTGACCAAGCGAAGCGCGGTAGGTTTTCTGCTTAGGAGTTTAATCATGTTTCAGACTTTTATTTCTCGCCATAATTCAAACTTTTTTTCTGATAAGCTGGCTCTCGTTTTTGATGCTCCTGATGCTGTTACTTATGCTGTTCAGGTTTCTAATGGCCACTGGACTGTCTCTAGCTTTGGTAAGGGTGAATATACTATTCGTTATCGTGGTGATTCTTCTAAATGGGTTCTTGTTGACTTGGAAACTGGCACTATTGAGTCTGTTTTCCCTGTTCCTTGTCGTTCTCTTCCTAGCGATAATCACCGTCGTCATCACGGTGATAACAATCTCCGTTGTTATTCTTGCGCTGGTTTCTGTTCTCCGGTCTGTGGTAGTAGCGTCGTAGCGCCGAGCATGCCTTCTAATGCTGTTCCTACCACTTTCAATTTTTCGTGAGGTTCCTATGTTTGGTGCTATTGCTGGCGGTATTGCTTCCGCCCTTGCTGGCGGCGCCATGTCTAAATTGTTTGGAGGCGGTCAAAAAGCCGCCTCCGGTGGCATTCAAGGTGATGTGCTTGCTACCGATAACAATACTGTAGGCATGGGTGATGCTGGTATTAAATCTGCCATTCAAGGCTCTAATGTTCCTAACTCTGATGAGGCCGCACCTAGTCTTGTTTCTGGTGCTATGGCTAATGCTGGTAAAGGGCTTCTTGAAGGTACGTTACAGGCTGGTACTTCTGCCGTTTCTGATAAGTTGCTTGATTTGGTTGGACTTGGTGGCAAGTCTGCCGCTGATAAAGGAAAGGATACTCGTGATTATCTTGCTGCTGCATTTCCTGAGCTTAATGCTTGGGAGCGTGCTGGTGCTGGTGCTTCCTCTGCTGGTATGGTTGACGCCGGATTTGAGAATCAAAAAGAGCTTACTAAAATGCAATTGGACAATCAGAAAGAGATTGCCGAGATGCAAAATGAGACTCAAAAAGAGATTGCTGGCATTCAGTCGGCGACTTCACGCCAGAATACGAAAGATCAGGTATATGCACAAAATGAGATGCTTGCTTATCAACAGAAGGAGTCTACTGCTCGCGTTGCGTCTATTATGGAAAACACCAATCTTTCCAAGCAACAGCAGGTTTCCGAGATTATGCGCCAGATGCTTACACAAGCTCAAACGGCTGGTCAGTATTTTACCAATGACCAAATCAAAGAAATGACCCGCAAGGTTAGTGCTGAGGTTGACTTAGTTCATCAGCAAACACAGAATCAGCGGTATGGTTCTTCTCATATTGGCGCTACTGCGAAGGATATCTCTAATGTCGTCACTGATGCTGCTTCTGGTGTGGTTGATATTTTTCATGGCATTGATAAAGCTGTTGCCGATACTTGGAACAATTTCTGGAAAGACGGTAAAGCTGATGGTATTGGCTCTAATTTGTCTAGGAAATAACCGTCAGGATTGACACTCTCCTAATTGTATGTTTTCATGCCTCCAAATCTTGGAGGCTTTTTTATGGTTCGTTCTTATTACCCTTCTGAATGTCACGCTGATTATTTTGACTTTGAGCGTATCGAGGCTCTTAAACCTGCTATTGAGGCTTGTGGCATTTCTACTCTTTCTCAATCCCCAATGCTTGGCTTCCATAAGCAGATGGATAACCGCATCAAGCTCTTGGAAGAGATTCTGTCTTTTCGTATGCAGGGCGTTGAGTTCGATAATGGTGATATGTATGTTGACGGCCATAAGGCTGCTTCTGACGTTCGTGATGAGTTTGTATCTGTTACTGAGAAGTTAATGGATGAATTGGCACAATGCTACAATGTGCTCCCCCAACTTGATATTAATAACACTATAGACCACCGCCCCGAAGGGGACGAAAAATGGTTTTTAGAGAACGAGAAGACGGTTACGCAGTTTTGCCGTAAGCTGGCTGCTGAACGCCCTCTTAAGGATATTCGCGATGAGTATAATTACCCCAAAAAGAAAGGTATTAAGGATGAGTGTTCAAGATTGCTGGAGGCCTCCACTATGAAATCGCGTAGAGGCTTTACTATTCAGCGTTTGATGAATGCAATGCGTCAGGCTCATGCTGATGGTTGGTTTATCGTTTTTGACACTCTTACATTGGCTGACGACCGATTAGAGGCGTTTTATGATAATCCCAATGCTTTGCGTGACTATTTTCGTGATATTGGTCGTATGGTTCTTGCTGCCGAGGGTCGCAAGGCTAATGACTCACACGCCGACTGCTATCAGTATTTTTGTGTGCCTGAGTATGGTACAGCTAATGGCCGTCTTCATTTCCATGCGGTGCATTTTATGCGGACACTTCCTTCAGGTAGCGTTGACCCTAACTTTGGTCGTCGGGTACGCAATCGCCGCCAGTTAAATAGCTTGCAAAATACGTGGCCTTATGGTTACAGTATGCCCATCGCAGTTCGCTACACGCAGGACGCTTTTTCACGTTCTGGATGGTTGTGGCCTGTTGATGCTAAAGGTGAGCCGCTTAAAGCTACCAGTTATATGGTTGTTGGTTTCTATGTGGCTAAATATGTTAATAAAAAGTCAGATATGGACCTTGCTGCTAAAGGTCTAGGAGCTAAAGAATGGAACAACTCACTAAAAACCAAGCTGTCGCTACTTCCCAAGAAGCTGTTCAGAATCAGAATGAGCCGCAACTTCGGGATGAAAATGCTCACAATGACAAATCTGTCCATGGAGTGCTTAATCCAACTTACCAAGCTGGGTTACGACGCGACGCCGTTCAACCAGATATTGAAGCAGAACGCAAAAAGAGAGATGAGATTGAGGCTGGCAAAAGTTACTGTAGCCGACGTTTTGGCGGCGCAACCTGTGACGACAAATCTGCTCAAATTTATGCGCGCTTCGATAAAAATGATTGGCGTATCCAACCTGCA	5247	44.8066	7	7	[171, 459, 117, 1284, 390, 987, 1404]	4812	91.7095	4	11	Medium-quality	93.8741	0.748283	protein_G_phiX174p10_NP_040712.1	2.102e-10	80	96.2455	10	ORF.3	major spike protein	11	GTATGGCAACTTGCCGCCGCGTGAAATTTCTATGAAGGATGTTTTCCGTTCCGGCGATTCGTCTAAGAAGTTTAAGATTGCCGAGGGTCAATGGTATCGTTATGCGCCTTCTTATGTTTCTCCTGTTTATCACCTTCTTGAAGGCTTCCCATTTATTCAGGAACCGCCTTCTGGTGATTTGCAAGAACGCGTACTTATTCGCCATCATGACTATGACCAGTGTTTCCAGTCCGTTCAGTTGTTGCAGTGGAATAGTCAGGTTAAATTTAATGTGACCGTTTATCGTAATCTGCCGACCACTCGCGATTCAATCATGACTTCGTGATAAAAGATTGAGTGTGAGGTTATAACGCCGAAGCGGTAAAAATTTTAATTTTTGCCGCTGAGGGGTTGACCAAGCGAAGCGCGGTAGGTTTTCTGCTTAGGAGTTTAATCATGTTTCAGACTTTTATTTCTCGCCATAATTCAAACTTTTTTTCTGATAAGCTGGCTCTCGTTTTTGATGCTCCTGATGCTGTTACTTATGCTGTTCAGGTTTCTAATGGCCACTGGACTGTCTCTAGCTTTGGTAAGGGTGAATATACTATTCGTTATCGTGGTGATTCTTCTAAATGGGTTCTTGTTGACTTGGAAACTGGCACTATTGAGTCTGTTTTCCCTGTTCCTTGTCGTTCTCTTCCTAGCGATAATCACCGTCGTCATCACGGTGATAACAATCTCCGTTGTTATTCTTGCGCTGGTTTCTGTTCTCCGGTCTGTGGTAGTAGCGTCGTAGCGCCGAGCATGCCTTCTAATGCTGTTCCTACCACTTTCAATTTTTCGTGAGGTTCCTATGTTTGGTGCTATTGCTGGCGGTATTGCTTCCGCCCTTGCTGGCGGCGCCATGTCTAAATTGTTTGGAGGCGGTCAAAAAGCCGCCTCCGGTGGCATTCAAGGTGATGTGCTTGCTACCGATAACAATACTGTAGGCATGGGTGATGCTGGTATTAAATCTGCCATTCAAGGCTCTAATGTTCCTAACTCTGATGAGGCCGCACCTAGTCTTGTTTCTGGTGCTATGGCTAATGCTGGTAAAGGGCTTCTTGAAGGTACGTTACAGGCTGGTACTTCTGCCGTTTCTGATAAGTTGCTTGATTTGGTTGGACTTGGTGGCAAGTCTGCCGCTGATAAAGGAAAGGATACTCGTGATTATCTTGCTGCTGCATTTCCTGAGCTTAATGCTTGGGAGCGTGCTGGTGCTGGTGCTTCCTCTGCTGGTATGGTTGACGCCGGATTTGAGAATCAAAAAGAGCTTACTAAAATGCAATTGGACAATCAGAAAGAGATTGCCGAGATGCAAAATGAGACTCAAAAAGAGATTGCTGGCATTCAGTCGGCGACTTCACGCCAGAATACGAAAGATCAGGTATATGCACAAAATGAGATGCTTGCTTATCAACAGAAGGAGTCTACTGCTCGCGTTGCGTCTATTATGGAAAACACCAATCTTTCCAAGCAACAGCAGGTTTCCGAGATTATGCGCCAGATGCTTACACAAGCTCAAACGGCTGGTCAGTATTTTACCAATGACCAAATCAAAGAAATGACCCGCAAGGTTAGTGCTGAGGTTGACTTAGTTCATCAGCAAACACAGAATCAGCGGTATGGTTCTTCTCATATTGGCGCTACTGCGAAGGATATCTCTAATGTCGTCACTGATGCTGCTTCTGGTGTGGTTGATATTTTTCATGGCATTGATAAAGCTGTTGCCGATACTTGGAACAATTTCTGGAAAGACGGTAAAGCTGATGGTATTGGCTCTAATTTGTCTAGGAAATAACCGTCAGGATTGACACTCTCCTAATTGTATGTTTTCATGCCTCCAAATCTTGGAGGCTTTTTTATGGTTCGTTCTTATTACCCTTCTGAATGTCACGCTGATTATTTTGACTTTGAGCGTATCGAGGCTCTTAAACCTGCTATTGAGGCTTGTGGCATTTCTACTCTTTCTCAATCCCCAATGCTTGGCTTCCATAAGCAGATGGATAACCGCATCAAGCTCTTGGAAGAGATTCTGTCTTTTCGTATGCAGGGCGTTGAGTTCGATAATGGTGATATGTATGTTGACGGCCATAAGGCTGCTTCTGACGTTCGTGATGAGTTTGTATCTGTTACTGAGAAGTTAATGGATGAATTGGCACAATGCTACAATGTGCTCCCCCAACTTGATATTAATAACACTATAGACCACCGCCCCGAAGGGGACGAAAAATGGTTTTTAGAGAACGAGAAGACGGTTACGCAGTTTTGCCGTAAGCTGGCTGCTGAACGCCCTCTTAAGGATATTCGCGATGAGTATAATTACCCCAAAAAGAAAGGTATTAAGGATGAGTGTTCAAGATTGCTGGAGGCCTCCACTATGAAATCGCGTAGAGGCTTTACTATTCAGCGTTTGATGAATGCAATGCGTCAGGCTCATGCTGATGGTTGGTTTATCGTTTTTGACACTCTTACATTGGCTGACGACCGATTAGAGGCGTTTTATGATAATCCCAATGCTTTGCGTGACTATTTTCGTGATATTGGTCGTATGGTTCTTGCTGCCGAGGGTCGCAAGGCTAATGACTCACACGCCGACTGCTATCAGTATTTTTGTGTGCCTGAGTATGGTACAGCTAATGGCCGTCTTCATTTCCATGCGGTG	GCTAATGGCCGTCTTCATTTCCATGCGGTGCATTTTATGCGGACACTTCCTTCAGGTAGCGTTGACCCTAACTTTGGTCGTCGGGTACGCAATCGCCGCCAGTTAAATAGCTTGCAAAATACGTGGCCTTATGGTTACAGTATGCCCATCGCAGTTCGCTACACGCAGGACGCTTTTTCACGTTCTGGATGGTTGTGGCCTGTTGATGCTAAAGGTGAGCCGCTTAAAGCTACCAGTTATATGGTTGTTGGTTTCTATGTGGCTAAATATGTTAATAAAAAGTCAGATATGGACCTTGCTGCTAAAGGTCTAGGAGCTAAAGAATGGAACAACTCACTAAAAACCAAGCTGTCGCTACTTCCCAAGAAGCTGTTCAGAATCAGAATGAGCCGCAACTTCGGGATGAAAATGCTCACAATGACAAATCTGTCCATGGAGTGCTTAATCCAACTTACCAAGCTGGGTTACGACGCGACGCCGTTCAACCAGATATTGAAGCAGAACGCAAAAAGAGAGATGAGATTGAGGCTGGCAAAAGTTACTGTAGCCGACGTTTTGGCGGCGCAACCTGTGACGACAAATCTGCTCAAATTTATGCGCGCTTCGATAAAAATGATTGGCGTATCCAACCTGCAGAGTTTTATCGCTTCCATGACGCAGAAGTTAACACTTTCGGATATTTCTGATGAGTCGAAAAATTATCTTGATAAAGCAGGAATTACTACTGCTTGTTTACGAATTAAATCGAAGTGGACTGCTGGCGGAAAATGAGAAAATTCGACCTATCCTTGCGCAGCTCGAGAAGCTCTTACTTTGCGACCTTTCGCCATCAACTAACGATTCTGTCAAAAACTGATGCGTTGGATGAGGAGAAGTGGCTTAATATGCTTGGCACGTTCGTTAAGGACTGGTTTAGATATGAGTCACATTTTGTTCACGGTAGAGATTCTCTTGTTGACATTTTAAAAGAGCGTGGATTACTATCTGAGTCCGATGCTGTTCAACCATTAATAGGTAAAAAATCATGAGTCAAGTTACTGAACAATCTGTACGTTTCCAGACTGCACTGGCCTCTATCAAGCTGATTCAGGCTTCTGCCGTTTTGGATTTAACCGAAGATGATTTCGATTTTCTGACGAGCAATAAAGTTTGGATTGCTACTGACCGCTCTCGTGCTCGTCGCTGCGTTGAGGCTTGCGTTTATGGTACGCTGGACTTTGTGGGATACCCTCGCTTTCCTGCTCCTGTTGAGTTTATTGCTGCCGTCATTGCTTATTATGTTCATCCCGTCAACATTCAAACGGCCTGTCTCATCATGGAAGGCGCTGAGTTTACGGAAAACATTATTAATGGCGTCGAGCGTCCGGTTAAGGCCGCTGAATTGTTCGCGTTTACCTTGCGTGTACGCGCAGGAAACACTGACGTTCTTACTGACGCAGAAGAGAACGTCCGCCAAAAATTACGTGCAGAAGGAGTGATGTAATGTCTAAAGGTAAAAAACGTTCTGGTGCTCGCCCCGGTCGCCCGCAGCCGTTGCGAGGTACTAAAGGCAAGCGTAAAGGTGCTCGTCTTTGGTATGTAGGTGGTCAACAATTTTAATTTCAGGGGCTTCGGCCCCTTACTTGAGGATAAATTATGTCTAATGTTCAAACTGGCGCCGAGCGTATGCCGCATGACCTTTCCCATCTTGGCTTCCTTGCTGGTCAGATTGGTCGTCTTATTACCATTTCAACTACTCCGGTTATCGCTGGCGACTCCTTCGAGATGGACGCCGTTGGCGCTCTCCGTCTTTCTCCATTGCGTCGTGGCCTTGCTATTGACTCTACTGTAGATATTTTTACTTTTTATGTCCCTCACCGTCACGTTTATGGTGAACAGTGGATTAAGTTCATGAAGGATGGTGTTAATGCCACTCCTCTCCCGACTGTTAACACTACTGGTTATATTGACCATGCCGCTTTTCTTGGCACGATTAACCCTGATACCAATAAAATCCCTAAGCATTTGTTTCAGGGTTATTTGAATATCTATAACAACTATTTTAAAGCGCCGTGGATGCCTGACCGCACCGAGGCTAACCCTAATGAGCTTAATGAAGATGATGCCCGTTATGGTTTCCGTTGTTGTCATCTCAAAAACATTTGGACTGCTCCGCTTCCTCCTGAGACTGAGCTTTCTCGCCAAATGACGACTTCTACCACGTCTATTGACATTATGGGCCTGCAAGCTGCTTATGCTAATTTGCATACTGACCAAGAACGTGATTACTTCATGCAGCGTTACCGTGATGTTATTTCTTCATTTGGAGGTAAAACCTCTTATGACGCCGACAACCGTCCTTTACTTGTCATGCGCTCTAATTTTTGGGCATCTGGCTATGATGTTGATGGAACTGACCAAACGTCGTTAGGCCAGTTTTCTGGTCGTGTTCAACAGACCTATAAACATTCTGTGCCGCGTTTCTTTGTTCCTGAGCATGGCACTATGTTTACTCTTGCGCTTGTTCGTTTTCCGCCTACTGCGACTAAAGAGATTCAGTACCTTAATGCTAAAGGTGCTTTGACTTATACCGATATTGCTGGCGACCCTGCTTTGTATGGCAACTTGCCGCCGCGTGAAATTTC	2683	2624	GTATGGCAACTTGCCGCCGCGTGAAATTTC	GCTAATGGCCGTCTTCATTTCCATGCGGTG	64.8648	63.7854	1.07939	0.533333	0.533333
batch_3_evo1_microviridae_ft_5k_temp09_topk4_prompt11bp_genome_94_umi213	GAGTTTTATCGCTTCCATGACGCAGAAGTTAACACTTTTGGATATTTCTGATGAGTCGAAAAATTATCTTGATAAAGCAGGAATTACTACTGCTTGTTTACGAATTAAATCGAAGTGGACTGCTGGCGGAAAATGAGAAAATTCGACCTATCCTTGCGCAGCTCGAGAAGCTCCTACTTCGCGACCTTTCGCCATCAACTAACGATTCTGTCAAAGACTGACGCGTTGGATGAGGAGAAGTGGCTTAATATGCTTGGCACGTTCGTCAAGGACTGGTTTAGATATGAGTCACATTTTGTTCACGGTAGAGATTCTCTTGTTGACATTTTAAAAGAGCGTGGATTACTATCTGAGTCCGATGCTGTTCAACCACTAATAGGTAATAAATCATGAGTCAAGTTACTGAACAATCCGTACGTTTCCAGACCGCTTTGGCCTCTATTAAGCTCATTCAGGCTTCTGCCGTTTTGGATTTAACCGAAGATGATTTCGATTTTCTGACGAGTAACAAAGTTTGGATTGCTACTGACCGCTCTCGTGCTCGTCGCTGCGTTGAGGCTTGCGTTTATGGTACGCTGGACTTTGTGGGATACCCTCGCTTTCCTGCTCCTGTTGAGTTTATTGCTGCCGTCATTGCTTATTATGTTCATCCCGTCAACATTCAAACGGCCTGCCTCATCATGGAAGGCGCTGAATTTACGGAAAACATTATTAATGGCGTCGAGCGTCCGGTTAAGGCCGCTGAATTGTTCGCGTTTACCTTGCGTGTACGCGCAGGAAACACTGACGTTCTTACTGACGCAGAAGAGAACGTCCGCCAGAAATTACGTGCAGAAGGAGTGATGTAATGTCTAAAGGTAAAAAACGTTCTGGCGCTCGCCCTGGTCGCCCACAGCCGTTGCGAGGTACTAAAGGCAAGCGTAAAGGTGCTCGTCTTTGGTATGTAGGTGGTCAACAACTTTAATTGCAGGGGCTTCGGCCCCTTACTTGAGGATAAATTATGTCTAATGTTCAAACTGGCGCCGAGCGTATGCCGCATGACCTTTCCCATCTTGGCTTCCTTGCTGGTCAGATTGGTCGTCTTATTACCATTTCAACTACTCCGGTTATCGCTGGCGACTCCTTCGAAATGGACGCCGTGGGCGCTCTCCGTCTTTCTCCATTGCGTCGTGGCCTTGCTATTGACTCTACCGTAGACATTTTTACTTTTTATGTCCCTCATCGTCATGTTTATGGTGAACAGTGGATTCAGTTTATGAAAGATGGCGTTAACGCTACTCCGCTCCCGACCGTTAACACTACTGGTTATATTGACCATGCCGCTTTTCTTGGCACGATTAACCCTGATACCAATAAAATCCCTAAGCATTTGTTTCAGGGTTATTTGAATATCTATAACAACTATTTTAAAGCGCCGTGGATGCCTGGCCGTACTGAGGCTAACCCTAATGAGCTTAATGAAGATGATGCCCGTTATGGTTTCCGTTGCTGCCATCTCAAAAACATTTGGACTGCTCCGCTTCCTCCTGAGACTGAGCTTTCTCGCCAAATGACGACTTCTACCACATTGATTGATATTATGGGTCTGGATGCTGCTTATGGTAATGAGCTTCGTGAACGTGGTTGGGATAACCTTTATCAGATTACTGGTTATAAAGTAGGTACTAATCATAAGTCTACTCAGGCTTCTTCTCGAACTATTGCTGTCGATAATGCCGACTCTGGTAATTTATATCCTTATGGTCTTTGCGCTCTTCAGGGTTCTACTGGCAAAGGTTCGCTTATTGATGCTTTTACTTCTGCTCACCCTACATCTGATTATGGTAGCCATTATCAACGTCCTGCCCTTTGGGGTAGAGGTATTGGTGGTATTACTCGCGTTCCCAGTGCTGATTTTATGGCTTCTGGTTCTAATCCTCTTGTTGTTAAACAGGGTTATGCTACGGCTGTTGATCCAAATGGTGTTCTTTCCGCTGGTTCTAAAATTTCTAATGTTAATTCTGAACGGCTTATTTCTTTCGCTGACCAATTGAGTCGTGAAGCTGATGCTGGTGCTCGTACTACGTCTGCTGCCTTTGATGTTTGGGTTGGCCCTACTGCTGCCGGATATAAAGACAATAAAGTCGATCGTCTTATTTCTGCTTTTTCTACACTTGCCGATAAGATTGTCATTCAGGGTAATCAGGCGTACCAGTTCATGTGTACTTTCCCTGAATATGGTCATTCTGGAGTGTATGGTCATACCTACACTGGTGATGCGACTAAGGTTGATATCATGTTTGAATCTGGTTTTGCTCTTCTCGACCACCCGATCCCCCGTAATGGTATGGGCTTCCACTCTTATGTGGATTAATACTGTGGCGGGAAGAAATTCCCGCTCCTGATTGTCTGGAGGCTTTATGTTTCAAACTTTTATCTCTCGCCATAACTCCAACTTTTTTTCTGATAAGCTGGTTGCCAGTTCTGTTACTCCAGCTTCTTTAGCACCTGTTTTACAGACACCTAAAGCTACATCGTCAACGTTATATTTTGATAGTTTGACGGTTAATGCTGGTAATGGTGGTTTTCTTCATTGCATTCAGATGGACACATCTGTCAATGCCGCTAATCAGGTTGTTTCTGTTGGTGCTGATATTGCTTTTGATGCCGACCCTAAATTTTTTGCCTGTTTGGTTCGTTTTGAGTCTGCTTCGGTTCCGACTACCCTCCCGACTGCATATGATGTTTATCCTTTGGATGGTCGCCATGATGGTGGTTATTATACTGTTAAGGATTGCGTGACTATTGACGTTCTCCCCCGCACGCCGGGCAATAATGTTTATGTTGGTTTCATGGTTTGGTCTAACTTTACCGCTACTAAATGCCGCGGATTGGTTTCGCTGAATCAGGTTATCAAAGAAATTATTTGTCTCCAGCCACTTAAGTGAGGTGATTTATGTTTGGTGCTATTGCTGGCGGTATTGCTTCCGCTCTTGCTGGCGGCGCCATGTCTAAATTGTTTGGAGGCGGTCAAAAAGCCGCCTCCGGTGGCATTCAAGGTAATGTGCTTGCTACCGATAACAATACTGTAGGCATGGGTGATGCTGGTATTAAATCTGCCATTCAAGGTTCTAATGTTCCTAACCATGATGAGGCCGCCCCTAATTTTGTTTCTGGTGCTATGGCTAAAGCTGGTAAAGGACATCTTGAAGGTACGTTGCAGGCTGGCACTTCTGCCGTTTCTGATAAGTTGCTTGATTTGGTTGGACTTGGTGGCAAGTCTGCCGCTGATAAAGGAAAGGATACTCGTGATTATTTGGCTGCTGCATTTCCTGAGCTTAATGCTTGGGAGCGTGCTGGTGCTGGTGCTTCCTCTGCTGGTATGGTTGACGCCGGATTTGAGAATCAAAAAGAGCTTACTAAAATGCAATTGGACAATCAGAAAGAGATTGCCGGTATGCAAAATGAGACTCAAAAAGAGATTGCTGGCATTCAGTCGGCGACTTCACGCCAGAATACGAAAGACCAGGTATATGCACAAAATGAGATGCTTGCTTATCAACAGAAGGAGTCTACTGCTCGCGTTGCGTCTATTATGGAAAACACCAATCTTTCCAAGCAACAGCAGGTTTCCGAGATTATGCGCCAGATGCTTACACAGGCTCAAACGGCTGGTCAGTATTTTACCAATGACCAAATCAAAGAAATGACTCGCAAGGTTAGCGCTGAGGTTGACTTAGTTTATCAGCAAACGCAGAATCAGCGGTATGGTTCTTCTCATATTGGTGCTACTGCAAAGGATATTTCTAATGTCGTCACTGATGCTGCTTCTGGTGTGGTTGATATTTTTCATGGTATTGATAAAGCTGTTGCCGATACTTGGAACAATTTCTGGAAAGATGGTAAAGCTGATGGTATTGGCTCTAATTTGTCTAGGAAGTAACCGTCAGGATTGACACCTTTCTAATTGTGTGATTTCATGCCTCCAAACTTTGGAGGCTTTTTTATGGTTCGCTCTTATTACCCTTCTGAATGTCACGCTGATTATTTTGACTTTGAGCGTATCGAGGCTCTTAAACCTGCTATTGAGGCTTGTGGCATTTCTACTCTTTCTCAATCCCCAATGCTTGGCTTCCATAAGCAGATGGATAACCGCATCAAGCTCTTGGAAGAGATTCTGTCTTTTCGTATGCAGGGCGTTGAGTTCGATAATGGTGATATGTATGTCGACGGCCATAAGGCTGCTTCTGACGTTCGTGATGAGTTTGTATCTGTTACTGAGAAGTTAATGGATGAATTGGCACAATGCTACAATGTGCTCCCCCAACTTGATATTAATAACACTATAGACCACCGCCCCGAAGGGGACGAAAAATGGTTTTTAGAGAACGAGAAGACGGTTACGCAGTTTTGCCGCAAGCTGGCTGCTGAACGCCCTCTTAAGGATATTCGCGATGAGTATAATTACCCCAAAAAGAAAGGTATTAAGGATGAGTGTTCAAGATTGCTGGAGGCCTCCACTATGAAATCCCGCAGAGGCTTTACTATTCAGCGTTTGATGAATGCAATGCGTCAGGCTCATGCCGATGGTTGGTTTATCGTTTTTGACACTCTCACGTTGGCTGACGACCGATTAGAGGCGTTTTATGATAACCCCAATGCTTTGCGTGACTATTTTCGTGATATTGGTCGTATGGTTCTTGCTGCCGAGGGTCGCAAGGCTAATGATTCACACGCCGACTGCTATCAGTATTTTTGTGTGCCTGAGTATGGTACAGCTAATGGCCGTCTTCATTTCCATGCGGTGCACTTTATGCGGACACTTCCTTCAGGTAGCGTTGACCCTAACTTTGGTCGTCGGGTACGCAATCGCCGCCAGTTAAATAGCTTGCAAAATACGTGGCCTTATGGTTACAGTATGCCCATCGCAGTTCGCTACACGCAGGACGCTTTTTCACGTTCTGGTTGGTTGTGGCCTGTTGATGCTAAAGGTGAGCCGCTTAAAGCTACCAGTTATATGGCTGTTGGTTTCTATGTGGCTAAATACGTTAACAAAAAGTCAGATATGGACCTTGCTGCTAAAGGTCTAGGAGCTAAAGAATGGAACAACTCACTAAAAACCAAGCTGTCGTTACTTCCCAAGAAGTTATTCAGAATCCGAATGAGCCGCAACTTCGGGATGAAAATGCTCACAATGACAAATCTGTCCATGGAGTGCTTAATCCAACTTACCAAGCTGGGTTACGACGCGACGCCGTTCAACCAGATATTGATGCAGAACGCAAAAAGAGAGATGAGATTGAGGCTGGCAAAAGTTACTGTAGCCGACGTTTTGGCGGGTCAACCTGTGACGACAAATCTGCTCAAATTTATGCGCGCTTCGATAAAAATGATTGGCGTATCCAACCTGCA	5391	44.7598	7	7	[171, 459, 117, 1353, 528, 987, 1404]	5019	93.0996	4	11	High-quality	90.4009	0.660922	protein_G_phiX174p10_NP_040712.1	3.896e-129	97.1	98.2455	10	ORF.8	major head protein	11	GAATTGTTCGCGTTTACCTTGCGTGTACGCGCAGGAAACACTGACGTTCTTACTGACGCAGAAGAGAACGTCCGCCAGAAATTACGTGCAGAAGGAGTGATGTAATGTCTAAAGGTAAAAAACGTTCTGGCGCTCGCCCTGGTCGCCCACAGCCGTTGCGAGGTACTAAAGGCAAGCGTAAAGGTGCTCGTCTTTGGTATGTAGGTGGTCAACAACTTTAATTGCAGGGGCTTCGGCCCCTTACTTGAGGATAAATTATGTCTAATGTTCAAACTGGCGCCGAGCGTATGCCGCATGACCTTTCCCATCTTGGCTTCCTTGCTGGTCAGATTGGTCGTCTTATTACCATTTCAACTACTCCGGTTATCGCTGGCGACTCCTTCGAAATGGACGCCGTGGGCGCTCTCCGTCTTTCTCCATTGCGTCGTGGCCTTGCTATTGACTCTACCGTAGACATTTTTACTTTTTATGTCCCTCATCGTCATGTTTATGGTGAACAGTGGATTCAGTTTATGAAAGATGGCGTTAACGCTACTCCGCTCCCGACCGTTAACACTACTGGTTATATTGACCATGCCGCTTTTCTTGGCACGATTAACCCTGATACCAATAAAATCCCTAAGCATTTGTTTCAGGGTTATTTGAATATCTATAACAACTATTTTAAAGCGCCGTGGATGCCTGGCCGTACTGAGGCTAACCCTAATGAGCTTAATGAAGATGATGCCCGTTATGGTTTCCGTTGCTGCCATCTCAAAAACATTTGGACTGCTCCGCTTCCTCCTGAGACTGAGCTTTCTCGCCAAATGACGACTTCTACCACATTGATTGATATTATGGGTCTGGATGCTGCTTATGGTAATGAGCTTCGTGAACGTGGTTGGGATAACCTTTATCAGATTACTGGTTATAAAGTAGGTACTAATCATAAGTCTACTCAGGCTTCTTCTCGAACTATTGCTGTCGATAATGCCGACTCTGGTAATTTATATCCTTATGGTCTTTGCGCTCTTCAGGGTTCTACTGGCAAAGGTTCGCTTATTGATGCTTTTACTTCTGCTCACCCTACATCTGATTATGGTAGCCATTATCAACGTCCTGCCCTTTGGGGTAGAGGTATTGGTGGTATTACTCGCGTTCCCAGTGCTGATTTTATGGCTTCTGGTTCTAATCCTCTTGTTGTTAAACAGGGTTATGCTACGGCTGTTGATCCAAATGGTGTTCTTTCCGCTGGTTCTAAAATTTCTAATGTTAATTCTGAACGGCTTATTTCTTTCGCTGACCAATTGAGTCGTGAAGCTGATGCTGGTGCTCGTACTACGTCTGCTGCCTTTGATGTTTGGGTTGGCCCTACTGCTGCCGGATATAAAGACAATAAAGTCGATCGTCTTATTTCTGCTTTTTCTACACTTGCCGATAAGATTGTCATTCAGGGTAATCAGGCGTACCAGTTCATGTGTACTTTCCCTGAATATGGTCATTCTGGAGTGTATGGTCATACCTACACTGGTGATGCGACTAAGGTTGATATCATGTTTGAATCTGGTTTTGCTCTTCTCGACCACCCGATCCCCCGTAATGGTATGGGCTTCCACTCTTATGTGGATTAATACTGTGGCGGGAAGAAATTCCCGCTCCTGATTGTCTGGAGGCTTTATGTTTCAAACTTTTATCTCTCGCCATAACTCCAACTTTTTTTCTGATAAGCTGGTTGCCAGTTCTGTTACTCCAGCTTCTTTAGCACCTGTTTTACAGACACCTAAAGCTACATCGTCAACGTTATATTTTGATAGTTTGACGGTTAATGCTGGTAATGGTGGTTTTCTTCATTGCATTCAGATGGACACATCTGTCAATGCCGCTAATCAGGTTGTTTCTGTTGGTGCTGATATTGCTTTTGATGCCGACCCTAAATTTTTTGCCTGTTTGGTTCGTTTTGAGTCTGCTTCGGTTCCGACTACCCTCCCGACTGCATATGATGTTTATCCTTTGGATGGTCGCCATGATGGTGGTTATTATACTGTTAAGGATTGCGTGACTATTGACGTTCTCCCCCGCACGCCGGGCAATAATGTTTATGTTGGTTTCATGGTTTGGTCTAACTTTACCGCTACTAAATGCCGCGGATTGGTTTCGCTGAATCAGGTTATCAAAGAAATTATTTGTCTCCAGCCACTTAAGTGAGGTGATTTATGTTTGGTGCTATTGCTGGCGGTATTGCTTCCGCTCTTGCTGGCGGCGCCATGTCTAAATTGTTTGGAGGCGGTCAAAAAGCCGCCTCCGGTGGCATTCAAGGTAATGTGCTTGCTACCGATAACAATACTGTAGGCATGGGTGATGCTGGTATTAAATCTGCCATTCAAGGTTCTAATGTTCCTAACCATGATGAGGCCGCCCCTAATTTTGTTTCTGGTGCTATGGCTAAAGCTGGTAAAGGACATCTTGAAGGTACGTTGCAGGCTGGCACTTCTGCCGTTTCTGATAAGTTGCTTGATTTGGTTGGACTTGGTGGCAAGTCTGCCGCTGATAAAGGAAAGGATACTCGTGATTATTTGGCTGCTGCATTTCCTGAGCTTAATGCTTGGG	CTGCTGCATTTCCTGAGCTTAATGCTTGGGAGCGTGCTGGTGCTGGTGCTTCCTCTGCTGGTATGGTTGACGCCGGATTTGAGAATCAAAAAGAGCTTACTAAAATGCAATTGGACAATCAGAAAGAGATTGCCGGTATGCAAAATGAGACTCAAAAAGAGATTGCTGGCATTCAGTCGGCGACTTCACGCCAGAATACGAAAGACCAGGTATATGCACAAAATGAGATGCTTGCTTATCAACAGAAGGAGTCTACTGCTCGCGTTGCGTCTATTATGGAAAACACCAATCTTTCCAAGCAACAGCAGGTTTCCGAGATTATGCGCCAGATGCTTACACAGGCTCAAACGGCTGGTCAGTATTTTACCAATGACCAAATCAAAGAAATGACTCGCAAGGTTAGCGCTGAGGTTGACTTAGTTTATCAGCAAACGCAGAATCAGCGGTATGGTTCTTCTCATATTGGTGCTACTGCAAAGGATATTTCTAATGTCGTCACTGATGCTGCTTCTGGTGTGGTTGATATTTTTCATGGTATTGATAAAGCTGTTGCCGATACTTGGAACAATTTCTGGAAAGATGGTAAAGCTGATGGTATTGGCTCTAATTTGTCTAGGAAGTAACCGTCAGGATTGACACCTTTCTAATTGTGTGATTTCATGCCTCCAAACTTTGGAGGCTTTTTTATGGTTCGCTCTTATTACCCTTCTGAATGTCACGCTGATTATTTTGACTTTGAGCGTATCGAGGCTCTTAAACCTGCTATTGAGGCTTGTGGCATTTCTACTCTTTCTCAATCCCCAATGCTTGGCTTCCATAAGCAGATGGATAACCGCATCAAGCTCTTGGAAGAGATTCTGTCTTTTCGTATGCAGGGCGTTGAGTTCGATAATGGTGATATGTATGTCGACGGCCATAAGGCTGCTTCTGACGTTCGTGATGAGTTTGTATCTGTTACTGAGAAGTTAATGGATGAATTGGCACAATGCTACAATGTGCTCCCCCAACTTGATATTAATAACACTATAGACCACCGCCCCGAAGGGGACGAAAAATGGTTTTTAGAGAACGAGAAGACGGTTACGCAGTTTTGCCGCAAGCTGGCTGCTGAACGCCCTCTTAAGGATATTCGCGATGAGTATAATTACCCCAAAAAGAAAGGTATTAAGGATGAGTGTTCAAGATTGCTGGAGGCCTCCACTATGAAATCCCGCAGAGGCTTTACTATTCAGCGTTTGATGAATGCAATGCGTCAGGCTCATGCCGATGGTTGGTTTATCGTTTTTGACACTCTCACGTTGGCTGACGACCGATTAGAGGCGTTTTATGATAACCCCAATGCTTTGCGTGACTATTTTCGTGATATTGGTCGTATGGTTCTTGCTGCCGAGGGTCGCAAGGCTAATGATTCACACGCCGACTGCTATCAGTATTTTTGTGTGCCTGAGTATGGTACAGCTAATGGCCGTCTTCATTTCCATGCGGTGCACTTTATGCGGACACTTCCTTCAGGTAGCGTTGACCCTAACTTTGGTCGTCGGGTACGCAATCGCCGCCAGTTAAATAGCTTGCAAAATACGTGGCCTTATGGTTACAGTATGCCCATCGCAGTTCGCTACACGCAGGACGCTTTTTCACGTTCTGGTTGGTTGTGGCCTGTTGATGCTAAAGGTGAGCCGCTTAAAGCTACCAGTTATATGGCTGTTGGTTTCTATGTGGCTAAATACGTTAACAAAAAGTCAGATATGGACCTTGCTGCTAAAGGTCTAGGAGCTAAAGAATGGAACAACTCACTAAAAACCAAGCTGTCGTTACTTCCCAAGAAGTTATTCAGAATCCGAATGAGCCGCAACTTCGGGATGAAAATGCTCACAATGACAAATCTGTCCATGGAGTGCTTAATCCAACTTACCAAGCTGGGTTACGACGCGACGCCGTTCAACCAGATATTGATGCAGAACGCAAAAAGAGAGATGAGATTGAGGCTGGCAAAAGTTACTGTAGCCGACGTTTTGGCGGGTCAACCTGTGACGACAAATCTGCTCAAATTTATGCGCGCTTCGATAAAAATGATTGGCGTATCCAACCTGCAGAGTTTTATCGCTTCCATGACGCAGAAGTTAACACTTTTGGATATTTCTGATGAGTCGAAAAATTATCTTGATAAAGCAGGAATTACTACTGCTTGTTTACGAATTAAATCGAAGTGGACTGCTGGCGGAAAATGAGAAAATTCGACCTATCCTTGCGCAGCTCGAGAAGCTCCTACTTCGCGACCTTTCGCCATCAACTAACGATTCTGTCAAAGACTGACGCGTTGGATGAGGAGAAGTGGCTTAATATGCTTGGCACGTTCGTCAAGGACTGGTTTAGATATGAGTCACATTTTGTTCACGGTAGAGATTCTCTTGTTGACATTTTAAAAGAGCGTGGATTACTATCTGAGTCCGATGCTGTTCAACCACTAATAGGTAATAAATCATGAGTCAAGTTACTGAACAATCCGTACGTTTCCAGACCGCTTTGGCCTCTATTAAGCTCATTCAGGCTTCTGCCGTTTTGGATTTAACCGAAGATGATTTCGATTTTCTGACGAGTAACAAAGTTTGGATTGCTACTGACCGCTCTCGTGCTCGTCGCTGCGTTGAGGCTTGCGTTTATGGTACGCTGGACTTTGTGGGATACCCTCGCTTTCCTGCTCCTGTTGAGTTTATTGCTGCCGTCATTGCTTATTATGTTCATCCCGTCAACATTCAAACGGCCTGCCTCATCATGGAAGGCGCTGAATTTACGGAAAACATTATTAATGGCGTCGAGCGTCCGGTTAAGGCCGCTGAATTGTTCGCGTTTACCTTGCGTGTACGC	2586	2865	GAATTGTTCGCGTTTACCTTGCGTGTACGC	CTGCTGCATTTCCTGAGCTTAATGCTTGGG	63.0542	62.1396	0.914663	0.5	0.5
batch_3_evo1_microviridae_ft_5k_temp09_topk4_prompt11bp_genome_95_umi214	GAGTTTTATCGCTTCCATGACGCAGAAGTTAACACTTTCGGATATTTCTGATGAGTCGAAAAATTATCTTGATAAAGCAGGAATTACTACTGCTTGTTTACGAATTAAATCGAAGTGGACTGCTGGCGGAAAATGAGAAAATTCGACCTATCCTTGCGCAGCTCGAGAAGCTCCTACTTTGCGACCTTTCGCCATCAACTAACGATTCTGTCAAAAACTGACGCGTTGGATGAGGAGAAGTGGCTCAATATGCTTGGCACGTTCGTCAAGGACTGGTTTAGATATGAGTCACATTTTGTTCACGGTAGAGATTCTCTTGTTGACATTTTAAAAGAGCGTGGATTACTATCTGAGTCCGATGCTGTTCAACCATTAATAGGTAAAAAATCATGAGTCAAATTACTGAACAATCTGTACGTTTCCAAACCGCACTGGCTTCTATCAAGCTGATTCAGGCTTCTGCTGTTTTGGATTTAACCGAAGATGATTTCGATTTTCTGACGAGTAACAAGGTTTGGATTGCTACTGACCGCTCTCGCGCTCGTCGCTGCGTAGAGGCTTGCGTCTATGGTACGTTGGACTTTGTGGGATACCCTCGCTTTCCTGCTCCTGTTGAGTTTATTGCTGCCGTCATTGCTTATTATGTTCATCCCGTCAACATTCAAACGGCCTGCCTCATCATGGAAGGCGCTGAGTTTACGGAAAACATTATTAATGGCGTCGAGCGTCCGGTTAAGGCCGCTGAGCTGTTCGCGTTTACCTTGCGTGTACGCGCAGGAAACACTGACGTTCTTACTGATGCAGAAGAGAACGTCCGCCAAAAATTACGCGCAGAAGGAGTGATGTAATGTCTAAAGGTAAAAAACGTTCTGGCGCTCGTCCCGGTCGTCCGCAGCCGTTGCGTGGTACTAAAGGTAAGCGTAAAGGTGCTCGCCTTTGGTATGTAGGTGGTCAACAATTTTAATTCCAGGGGCTTCGGCCCCTTACTTGAGGATAAATTATGTCTAATGTTCAAACTGGTGCAGAGCGTATGCCGCATGACCTTTCCCATCTTGGCTTTCTTGCTGGTCAGATTGGTCGTCTTATTACCATTTCAACTACTCCGGTTATCGCTGGCGACTCCTTCGAGATGGACGCCGTGGGCGCTCTCCGTCTTTCTCCATTGCGTCGCGGTCTTGCTATTGACTCTACTGTAGACATTTTTACTTTTTATGTCCCTCATCGTCATGTTTATGGTGAACAGTGGATTAAGTTTATGAAGGATGGCGTTAATGCCACTCCGCTCCCGACCGTTAACACTACTGGTTATATTGACCATGCCGCTTTTCTTGGCACGATTAACCCTGATACCAATAAAATCCCTAAGCATTTGTTTCAGGGTTATTTGAATATCTATAACAACTATTTTAAAGCGCCGTGGATGGCTGACCGTACTGAGGCTAATCCTAATGCGCTTAATGAAGATGATGCTCGTTATGGTTTCCGCTGCTGCCATCTCAAAAACATTTGGACTGCTCCGCTCCCTCCTGAGACTGAGCTTTCTCGCCAAATGACGACTTCTACCACGTCTATTGACATTATGGGTCTGCAGGCTGCTTATGCTAATTTGCATACTGACCAAGAACGTGATTATTTCATGCAGCGTTACCGTGATGTTATTTCTTCATTTGGAGGCAAAACCTCTTATGACGCCGACAACCGTCCTTTACTTGTTATGCGCTCTAATTTTTGGGCATCTGGCTATGATGTTGATGGAACTGACCAAACGTCGTTAGGCCAGTTTTCTGGTCGTGTTCAACAGACCTATAAACATTCTGTGCCGCGTTTCTTTGTTCCTGAGCACGGTACTATGTTTACTCTCGCGCTGGTTCGTTTCCCGCCTACTGCGACTAAAGAGATTCAGTAGGCTAAAGGTGGTCAAGGTTCGACGCTTGGTGGTGAGTTTATTTCTGGTCCCGCGGCTTCCGGTCTTGTTCTTGATGGTGCTGTGGGTTCTGTTAATGCCACTTATGCTGGTTATGATGGTAAAGTATCTACTTCTAGTGATATGCTCGCTCTTGACGGTGGCCAGAATATTCAAGGGGCTACGGTTGCTTCATCTGTTAATGCTGTTTATGACGCTCTTCACTCTGTTTCTGTTACCGCTTCTTCTAGCGGTTCTCCTCTTGTTGGTGCTACTTCTCCGACTGTTAATGCGACTACGAAGAACTCTATTTCGCTTACTGGTGGTTGGGCTGCGGTCTTTTCTAAACCCGAGACTGGTAGCGATGTCTTTATGGGTTCTGTTGGCGATAAAAGATTGAATGTGACCGTTTATCGCAATCTGCCGACTACTCGTGATTCAATCATGACTTCGTGATAAAAGATTGAGTGTGAGGTTGTAACGCCGAAGCGGTAAAAATTTTAATTTTTGCCGCTGAGGGGTTGACCAAGCGAAGCGCGGTAGGTTTTCTGCTTAGGAGTTTAATCATGTTTCAGACTTTTATTTCTCGCCATAATTCAAACTTTTTTTCTGATAAGCTGGTTCTCACTTCTGTTACTCCAGCTTCTTCGGCACCTGTTTTACAGACACCTAAAGTTACATCGTCAACGTTATATTTTGATAGTTTGACGGTTAATGCTGGTAATGGTGGTTTTCTTCATTGCATTCAGATGGATACATCTGTCAACGCCGCTAATCAGGTTGTTTCTGTTGGTGCTGATATTGCTTTTGATGCCGACCCTAAATTTTTTGCCTGTTTGGTTCGCTTTGAGTCTTCTTCGGTTCCGACTACCCTCCCGACTACCTATGATGTTTATCCTTTGGATGGTCGCCATGATGGTGGTTATTATACCGTCAAGGACTGTGTGACTATTGACGTCCTTCCCCGTACGCCGGGCAATAATGTTTATGTTGGTTTCATGGTTTGGTCTAACTTTACCGCTACTAAATGCCGCGGATTGGTTTCGCTGAATCAGGTTATCAAAGAAATTATTTGTCTCCAGCCACTTAAGTGAGGTGATTTATGTTTGGTGCTATTGCTGGCGGTATTGCTTCCGCTCTTGCTGGCGGCGCCATGTCTAAATTGTTTGGAGGCGGTCAAAAAGCCGCCTCCGGTGGCATTCAAGGTGATGTGCTTGCTACCGATAACAATACTGTAGGCATGGGTGATGCTGGTATTAAGTCTGCTATTCAAGGCTCTAACGTTCCTAACCCTGATGAGGCCGCACCTAATTTTGTTTCTGGTGCTATGGCTAAAGCTGGTAAAGGACTTCTTGAAGGTACGTTGCAGGCTGGCACTTCTGCCGTTTCTGATAAGTTGCTTGATTTGGTTGGACTTGGTGGCAAGTCTGCCGCTGATAAAGGAAAGGATACTCGTGATTATCTTGCTGCTGCATTTCCTGAGCTTAATGCTTGGGAGCGTGCTGGTGCTGGTGCTTCCTCTGCTGGTATGGTTGACGCCGGATTTGAGAATCAAAAAGAGCTTACTAAAATGCAATTGGACAATCAGAAAGAGATTGCCGAGATGCAAAATGAGACTCAAAAAGAGATTGCTGGCATTCAGTCGGCGACTTCACGCCAGAATACGAAAGACCAGGTATATGCACAAAATGAGATGCTTGCTTATCAACAGAAGGAGTCTACTGCTCGCGTTGCGTCTATTATGGAAAACACCAATCTTTCCAAGCAACAGCAGGTTTCCGAGATTATGCGCCAGATGCTTACTCAAGCTCAAACGGCTGGTCAGTATTTTACCAATGACCAAATCAAAGAAATGACTCGCAAGGTTAGTGCTGAGGTTGACTTAGTTCATCAGCAAACGCAGAATCAGCGGTATGGCTCTTCTCATATTGGCGCTACTGCAAAGGATATCTCTAATGTCGTCACTGATGCTGCTTCTGGTGTGGTTGATATTTTTTATGGTATTGATAAAGCTGTTGCCGATACTTGGAACAATTTCTGGAAAGACGGTAAAGCTGATGGTATTGGCTCTAATTTGTCTAGGAAGTAACCGTCAGGATTGACACCTCTCTAATTGTATGATTTCATGCCTCCAAATTTTGGAGGCTTTTTTATGGTTCGTTCTTATTACCCTTCTGAATGTCACGCTGATTATTTTGACTTTGAGCGTATCGAGGCTCTTAAACCTGCTATTGAGGCTTGTGGCATTTCTACTCTTTCTCAATCCCCAATGCTTGGCTTCCATAAGCAGATGGATAACCGCATCAAGCTCTTGGAAGAGATTCTGTCTTTTCGTATGCAGGGCGTTGAGTTCGATAATGGTGATATGTATGTTGACGGCCATAAGGTTGCTTCTGACGTTCGTGATGAGTTTGTATCTGTTACTGAGAAGTTAATGGATGAATTGGCACAATGCTACAATGTGCTCCCCCAACTTGATATTAATAACACTATAGACCACCGCCCCGAAGGGGACGAAAAATGGTTTTTAGAGAACGAGAAGACGGTTACGCAGTTTTGCCGCAAGCTGGCTGCTGAGCGCCCTCTTAAGGATATTCGCGATGAGTATAATTACCCCAAAAAGAAAGGTATTAAGGATGAGTGTTCAAGATTGCTGGAGGCCTCCACTATGAAATCCCGCAGAGGCTTTACTATTCAGCGTTTGATGAATGCAATGCGTCAGGCTCATGCCGATGGTTGGTTTATCGTTTTTGACACTCTCACGTTGGCTGACGACCGATTAGAGGCGTTTTATGATAATCCCAATGCTTTGCGTGACTATTTTCGTGATATTGGTCGTATGGTTCTTGCTGCCGAGGGTCGCAAGGCTAATGATTCACACGCCGACTGCTATCAGTATTTTTGTGTGCCTGAGTATGGTACAGCTAATGGCCGTCTTCATTTCCATGCGGTGCACTTTATGCGGACACTTCCTTCAGGTAGCGTTGACCCTAATTTTGGTCGTCGGGTACGCAATCGCCGCCAGTTAAATAGCTTGCAAAATACGTGGCCTTATGGTTACAGTATGCCCATCGCAGTTCGCTACACGCAGGACGCTTTTTCACGTTCTGGTTGGTTGTGGCCTGTTGATGCTAAAGGTGAGCCGCTTAAAGCTACCAGTTATATGGCTGTTGGTTTCTATGTGGCTAAATACGTTAACAAAAAGTCAGATATGGACCTTGCTGCTAAAGGTCTAGGAGCTAAAGAATGGAACAACTCACTAAAAACCAAGCTGTCGCTACTTCCCAAGAAGCTGTTCAGAAGCAGAATGAGCCGCAACTTCGGGATGAAAATGCTCACAATGACAAATCTGTCCATGGAGTGCTTAATCCAACTTACCAAGCTGGGTTACGACGCGACGCCGTTCAACCAGATATTGATGCAGACCGGAAAAAGAGAGATGAGATTGAGGCTGGGAAAAGTTACTGTAGCCGACGTTTTGGCGGCGCAACCTGTGACGACAAATCTGCTCAAATTTATGCGCGCTTCGATAAAAATGATTGGCGTATCCAACCTGCA	5461	45.1016	7	9	[135, 261, 459, 117, 906, 372, 528, 987, 1404]	5169	94.653	3	11	High-quality	94.5491	0.689395	protein_G_phiX174p10_NP_040712.1	5.428e-131	98.2	99.2273	10	ORF.12	major head protein	11	GAATGTGACCGTTTATCGCAATCTGCCGACTACTCGTGATTCAATCATGACTTCGTGATAAAAGATTGAGTGTGAGGTTGTAACGCCGAAGCGGTAAAAATTTTAATTTTTGCCGCTGAGGGGTTGACCAAGCGAAGCGCGGTAGGTTTTCTGCTTAGGAGTTTAATCATGTTTCAGACTTTTATTTCTCGCCATAATTCAAACTTTTTTTCTGATAAGCTGGTTCTCACTTCTGTTACTCCAGCTTCTTCGGCACCTGTTTTACAGACACCTAAAGTTACATCGTCAACGTTATATTTTGATAGTTTGACGGTTAATGCTGGTAATGGTGGTTTTCTTCATTGCATTCAGATGGATACATCTGTCAACGCCGCTAATCAGGTTGTTTCTGTTGGTGCTGATATTGCTTTTGATGCCGACCCTAAATTTTTTGCCTGTTTGGTTCGCTTTGAGTCTTCTTCGGTTCCGACTACCCTCCCGACTACCTATGATGTTTATCCTTTGGATGGTCGCCATGATGGTGGTTATTATACCGTCAAGGACTGTGTGACTATTGACGTCCTTCCCCGTACGCCGGGCAATAATGTTTATGTTGGTTTCATGGTTTGGTCTAACTTTACCGCTACTAAATGCCGCGGATTGGTTTCGCTGAATCAGGTTATCAAAGAAATTATTTGTCTCCAGCCACTTAAGTGAGGTGATTTATGTTTGGTGCTATTGCTGGCGGTATTGCTTCCGCTCTTGCTGGCGGCGCCATGTCTAAATTGTTTGGAGGCGGTCAAAAAGCCGCCTCCGGTGGCATTCAAGGTGATGTGCTTGCTACCGATAACAATACTGTAGGCATGGGTGATGCTGGTATTAAGTCTGCTATTCAAGGCTCTAACGTTCCTAACCCTGATGAGGCCGCACCTAATTTTGTTTCTGGTGCTATGGCTAAAGCTGGTAAAGGACTTCTTGAAGGTACGTTGCAGGCTGGCACTTCTGCCGTTTCTGATAAGTTGCTTGATTTGGTTGGACTTGGTGGCAAGTCTGCCGCTGATAAAGGAAAGGATACTCGTGATTATCTTGCTGCTGCATTTCCTGAGCTTAATGCTTGGGAGCGTGCTGGTGCTGGTGCTTCCTCTGCTGGTATGGTTGACGCCGGATTTGAGAATCAAAAAGAGCTTACTAAAATGCAATTGGACAATCAGAAAGAGATTGCCGAGATGCAAAATGAGACTCAAAAAGAGATTGCTGGCATTCAGTCGGCGACTTCACGCCAGAATACGAAAGACCAGGTATATGCACAAAATGAGATGCTTGCTTATCAACAGAAGGAGTCTACTGCTCGCGTTGCGTCTATTATGGAAAACACCAATCTTTCCAAGCAACAGCAGGTTTCCGAGATTATGCGCCAGATGCTTACTCAAGCTCAAACGGCTGGTCAGTATTTTACCAATGACCAAATCAAAGAAATGACTCGCAAGGTTAGTGCTGAGGTTGACTTAGTTCATCAGCAAACGCAGAATCAGCGGTATGGCTCTTCTCATATTGGCGCTACTGCAAAGGATATCTCTAATGTCGTCACTGATGCTGCTTCTGGTGTGGTTGATATTTTTTATGGTATTGATAAAGCTGTTGCCGATACTTGGAACAATTTCTGGAAAGACGGTAAAGCTGATGGTATTGGCTCTAATTTGTCTAGGAAGTAACCGTCAGGATTGACACCTCTCTAATTGTATGATTTCATGCCTCCAAATTTTGGAGGCTTTTTTATGGTTCGTTCTTATTACCCTTCTGAATGTCACGCTGATTATTTTGACTTTGAGCGTATCGAGGCTCTTAAACCTGCTATTGAGGCTTGTGGCATTTCTACTCTTTCTCAATCCCCAATGCTTGGCTTCCATAAGCAGATGGATAACCGCATCAAGCTCTTGGAAGAGATTCTGTCTTTTCGTATGCAGGGCGTTGAGTTCGATAATGGTGATATGTATGTTGACGGCCATAAGGTTGCTTCTGACGTTCGTGATGAGTTTGTATCTGTTACTGAGAAGTTAATGGATGAATTGGCACAATGCTACAATGTGCTCCCCCAACTTGATATTAATAACACTATAGACCACCGCCCCGAAGGGGACGAAAAATGGTTTTTAGAGAACGAGAAGACGGTTACGCAGTTTTGCCGCAAGCTGGCTGCTGAGCGCCCTCTTAAGGATATTCGCGATGAGTATAATTACCCCAAAAAGAAAGGTATTAAGGATGAGTGTTCAAGATTGCTGGAGGCCTCCACTATGAAATCCCGCAGAGGCTTTACTATTCAGCGTTTGATGAATGCAATGCGTCAGGCTCATGCCGATGGTTGGTTTATCGTTTTTGACACTCTCACGTTGGCTGACGACCGATTAGAGGCGTTTTATGATAATCCCAATGCTTTGCGTGACTATTTTCGTGATATTGGTCGTATGGTTCTTGCTGCCGAGGGTCGCAAGGCTAATGATTCACACGCCGACTGCTATCAGTATTTTTGTGTGCCTGAGTATGGTACAGCTAATGGCCGTCTTCATTTCCATGCGGTGCACTTTATGCGG	CTTCATTTCCATGCGGTGCACTTTATGCGGACACTTCCTTCAGGTAGCGTTGACCCTAATTTTGGTCGTCGGGTACGCAATCGCCGCCAGTTAAATAGCTTGCAAAATACGTGGCCTTATGGTTACAGTATGCCCATCGCAGTTCGCTACACGCAGGACGCTTTTTCACGTTCTGGTTGGTTGTGGCCTGTTGATGCTAAAGGTGAGCCGCTTAAAGCTACCAGTTATATGGCTGTTGGTTTCTATGTGGCTAAATACGTTAACAAAAAGTCAGATATGGACCTTGCTGCTAAAGGTCTAGGAGCTAAAGAATGGAACAACTCACTAAAAACCAAGCTGTCGCTACTTCCCAAGAAGCTGTTCAGAAGCAGAATGAGCCGCAACTTCGGGATGAAAATGCTCACAATGACAAATCTGTCCATGGAGTGCTTAATCCAACTTACCAAGCTGGGTTACGACGCGACGCCGTTCAACCAGATATTGATGCAGACCGGAAAAAGAGAGATGAGATTGAGGCTGGGAAAAGTTACTGTAGCCGACGTTTTGGCGGCGCAACCTGTGACGACAAATCTGCTCAAATTTATGCGCGCTTCGATAAAAATGATTGGCGTATCCAACCTGCAGAGTTTTATCGCTTCCATGACGCAGAAGTTAACACTTTCGGATATTTCTGATGAGTCGAAAAATTATCTTGATAAAGCAGGAATTACTACTGCTTGTTTACGAATTAAATCGAAGTGGACTGCTGGCGGAAAATGAGAAAATTCGACCTATCCTTGCGCAGCTCGAGAAGCTCCTACTTTGCGACCTTTCGCCATCAACTAACGATTCTGTCAAAAACTGACGCGTTGGATGAGGAGAAGTGGCTCAATATGCTTGGCACGTTCGTCAAGGACTGGTTTAGATATGAGTCACATTTTGTTCACGGTAGAGATTCTCTTGTTGACATTTTAAAAGAGCGTGGATTACTATCTGAGTCCGATGCTGTTCAACCATTAATAGGTAAAAAATCATGAGTCAAATTACTGAACAATCTGTACGTTTCCAAACCGCACTGGCTTCTATCAAGCTGATTCAGGCTTCTGCTGTTTTGGATTTAACCGAAGATGATTTCGATTTTCTGACGAGTAACAAGGTTTGGATTGCTACTGACCGCTCTCGCGCTCGTCGCTGCGTAGAGGCTTGCGTCTATGGTACGTTGGACTTTGTGGGATACCCTCGCTTTCCTGCTCCTGTTGAGTTTATTGCTGCCGTCATTGCTTATTATGTTCATCCCGTCAACATTCAAACGGCCTGCCTCATCATGGAAGGCGCTGAGTTTACGGAAAACATTATTAATGGCGTCGAGCGTCCGGTTAAGGCCGCTGAGCTGTTCGCGTTTACCTTGCGTGTACGCGCAGGAAACACTGACGTTCTTACTGATGCAGAAGAGAACGTCCGCCAAAAATTACGCGCAGAAGGAGTGATGTAATGTCTAAAGGTAAAAAACGTTCTGGCGCTCGTCCCGGTCGTCCGCAGCCGTTGCGTGGTACTAAAGGTAAGCGTAAAGGTGCTCGCCTTTGGTATGTAGGTGGTCAACAATTTTAATTCCAGGGGCTTCGGCCCCTTACTTGAGGATAAATTATGTCTAATGTTCAAACTGGTGCAGAGCGTATGCCGCATGACCTTTCCCATCTTGGCTTTCTTGCTGGTCAGATTGGTCGTCTTATTACCATTTCAACTACTCCGGTTATCGCTGGCGACTCCTTCGAGATGGACGCCGTGGGCGCTCTCCGTCTTTCTCCATTGCGTCGCGGTCTTGCTATTGACTCTACTGTAGACATTTTTACTTTTTATGTCCCTCATCGTCATGTTTATGGTGAACAGTGGATTAAGTTTATGAAGGATGGCGTTAATGCCACTCCGCTCCCGACCGTTAACACTACTGGTTATATTGACCATGCCGCTTTTCTTGGCACGATTAACCCTGATACCAATAAAATCCCTAAGCATTTGTTTCAGGGTTATTTGAATATCTATAACAACTATTTTAAAGCGCCGTGGATGGCTGACCGTACTGAGGCTAATCCTAATGCGCTTAATGAAGATGATGCTCGTTATGGTTTCCGCTGCTGCCATCTCAAAAACATTTGGACTGCTCCGCTCCCTCCTGAGACTGAGCTTTCTCGCCAAATGACGACTTCTACCACGTCTATTGACATTATGGGTCTGCAGGCTGCTTATGCTAATTTGCATACTGACCAAGAACGTGATTATTTCATGCAGCGTTACCGTGATGTTATTTCTTCATTTGGAGGCAAAACCTCTTATGACGCCGACAACCGTCCTTTACTTGTTATGCGCTCTAATTTTTGGGCATCTGGCTATGATGTTGATGGAACTGACCAAACGTCGTTAGGCCAGTTTTCTGGTCGTGTTCAACAGACCTATAAACATTCTGTGCCGCGTTTCTTTGTTCCTGAGCACGGTACTATGTTTACTCTCGCGCTGGTTCGTTTCCCGCCTACTGCGACTAAAGAGATTCAGTAGGCTAAAGGTGGTCAAGGTTCGACGCTTGGTGGTGAGTTTATTTCTGGTCCCGCGGCTTCCGGTCTTGTTCTTGATGGTGCTGTGGGTTCTGTTAATGCCACTTATGCTGGTTATGATGGTAAAGTATCTACTTCTAGTGATATGCTCGCTCTTGACGGTGGCCAGAATATTCAAGGGGCTACGGTTGCTTCATCTGTTAATGCTGTTTATGACGCTCTTCACTCTGTTTCTGTTACCGCTTCTTCTAGCGGTTCTCCTCTTGTTGGTGCTACTTCTCCGACTGTTAATGCGACTACGAAGAACTCTATTTCGCTTACTGGTGGTTGGGCTGCGGTCTTTTCTAAACCCGAGACTGGTAGCGATGTCTTTATGGGTTCTGTTGGCGATAAAAGATTGAATGTGACCGTTTATCGCAATCTGCCGAC	2567	2954	CTTCATTTCCATGCGGTGCACTTTATGCGG	GAATGTGACCGTTTATCGCAATCTGCCGAC	62.7556	62.1857	0.569881	0.5	0.5
batch_3_evo1_microviridae_ft_5k_temp09_topk4_prompt11bp_genome_96_umi215	GAGTTTTATCGCTTCCATGACGCAGAAGTTAACACTTTCGGATATTTCTGATGAGTCGAAAAATTATCTTGATAAAGCAGGAATTACTACTGCTTGTTTACGAATTAAATCGAAGTGGACTGCTGGCGGAAAATGAGAAAATTCGACCTATCCTTGCGCAGCTCGAGAAGCTCTTACTTTGCGACCTTTCGTCATCAACTAACGATTCTGTCAAAAACTGATGCGTTGGATGAGGAGAAGTGGCTTAATATGCTTGGCACGTTCGTCAAGGACTGGTTTAGATATGAGTCACATTTTGTTCACGGTAGAGATTCTCTTGTTGACATTTTAAAAGAGCGTGGATTACTATCTGAGTCCGATGCTGTTCAACCATTAATAGGTAAAAAATCATGAGTCAAGTTACTGAACAATCTGTACGTTTCCAGACTGCACTAGCTTCTATCAAGCTGATTCAGGCTTCTGCTGTTCTGGATTTAACCGAAGATGATTTCGATTTTCTGACGAGCAATAAAGTTTGGATTGCTACTGACCGCTCTCGTGCTCGTCGCTGTGTAGAGGCTTGCGTCTATGGTACGTTGGACTTTGTGGGATACCCTCGCTTTCCTGCTCCTGTTGAGTTTATTGCTGCCGTCATTGCTTATTATGTTCATCCCGTCAACATTCAAACGGCCTGTCTCATCATGGAAGGCGCTGAATTTACGGAAAACATTATTAATGGCGTCGAGCGTCCGGTTAAGGCCGCTGAATTGTTCGCGTTTACCTTGCGTGTACGCGCAGGAAACACTGACGTTCTTACTGACGCAGAAGAGAACGTGCGCCAAAAATTACGTGCAGAAGGAGTGATGTAATGTCTAAAGGTAAAAAACGTTCTGGCGCTCGCCCCGGTCGTCCGCAGCCGTTGCGAGGCACTAAAGGCAAGCGTAAAGGCGCTCGTCTTTGGTATGTAGGTGGTCAACAATTTTAATTGCAGGGGCTTCGGCCCCTTACTTGAGGATAAATTATGTCTAATGTTCAAACTGGCGCCGAGCGTATGCCGCATGACCTTTCCCATCTTGGCTTCCTTGCTGGTCAGATTGGTCGTCTTATTACCATTTCAACTACTCCGGTTATCGCTGGCGACTCCTTCGAGATGGACGCCGTTGGCGCTCTCCGTCTTTCTCCATTGCGTCGTGGCCTTGCTATTGACTCTACTGTAGACATTTTTACTTTTTATGTCCCTCATCGTCATGTTTATGGTGAACAGTGGATTAAGTTTATGAAAGATGGCGTTAATGCCACTCCGCTTCCGACCGTTAACACTACTGGTTATATTGACCATGCCGCTTTTCTTGGCACGATTAACCCTGATACCAATAAAATTCCTAAGCATTTGTTTCAGGGTTATTTGAATATCTATAACAACTATTTTAAAGCGCCGTGGATGCCTGACCGTACCGAGGCTAACCCTAATGAGCTTAATCAAGATGATGCTCGTTATGGTTTCCGTTGCTGCCATCTCAAAAACATTTGGACTGCTCCGCTTCCTCCTGAGACTGAGCTTTCTCGCCAAATGACGACTTCTACCACGTCTATTGACATTATGGGCCTGCAAGCTGCTTATGCTAATTTGCATACTGACCAAGAACGTGATTACTTCATGCAGCGTTACCGTGATGTTATTTCTTCATTTGGAGGTAAAACCTCTTATGACGCTGACAACCGTCCTTTACTTGTCATGCGCTCTAATTTCTGGGCATCTGGCTATGATGTTGATGGAACTGACCAAACGTCGTTAGGCCAGTTTTCTGGTCGTGTTCAACAGACCTATAAACATTCTGTGCCGCGTTTCTTTGTTCCTGAACACGGCACTATGTTTACTCTTGCGCTTGTTCGTTTTCCGCCTACTGCGACTAAAGAGATTCAGTACCTTAACGCTAAAGGTGCTTTGACTTATACCGATATTGCTGGCGACCCTGTTTTGTATGGCAATTTGCCGCCGCGTGAAATTTCTATGAAGGATGTTTTCCGTTCTGGTGATTCGTCTAAGAAGTTCAAGATTGCTGAGGGTCAGTGGTATCGTTATGCGCCTTCGTATGTTTCTCCTGTTTATCACCTTCTTGAAGGCTTCCCATTCATTCAGGAACCGCCTTCCGGTGATTTGCAAGAACGCGTACTTATTCGCCATCATGACTATGACCAGTGTTTCCAGTCCGTTCAGTTGTTGCAGTGGAATAGTCAGGTTAAATTTAATGTGACCGTTTATCGCAATCTGCCGACCACTCGCGATTCAATCATGACTTCGTGATAAAAGATTGAGTGTGAGGTTGTAACGCCGAAGCGGTAAAAATTTTAATTTTTGCCGCTGAGGGGTTGACCAAGCGAAGCGCGGTAGGTTTTCTGCTTAGGAGTTTAATCATGTTTCAGACTTTTATTTCTCGCCATAATTCAAACTTTTTTTCTGATAAGCTGGTTCTCACTTCTGTTATTCCAGCTTCTTCGGCACCTGTTTTACAGACACCTAAAGTTACATTGTCAACGTTAAATTTTAATTGCGCTGCCACTCTTTCTGGCGTTGGCGCTGGTTTTCTTTCTCCGGTTTTTTTAGTTGATTCATCCCATACAGATACTCCTTATCTTGTTACTGCTCCACCTTCTTCTAACGTGTCTTCTCCTCCTTCTGATGATGCTTTTATCACTACCGCTGGATTCAATCTTTCTGTTGCCTCTTCTGCTGGTTTTACGATTATCGCCCGTGTTGTTGGCACGTATGCTAACTGCATTTTGATTGGTTTGCTTGGAGGTTCTTTATGATTGGTCTTATTGCTGGCGGTATTGCTTCTGCTCTTGCTGGCGGTTTAATGTCCAAATTGTTTGGAGGCGGTCAAAAAGCCGCCTCCGGTGGTATTCAAGGTGATGTTCTTGCTACCGATAACAATACTGTAGGCATGGGTGATGCTGGTATTAAGTCTGCTATTCAAGGCTCTAATGTTCCCAACCCTGAGGATGCCGCACCTAATTTTGTTTCTGGTGCTATGGCTAAAGCTGGTAAAGGACTTCTTGAAGGTACATTGCAAGCTGGCACTTCTGCCGTTTCTGATAAGTTGCTTGATTTGGTTGGGCTTGGTGGCAAGTCTGCCGCTGATAAAGGAAAGGATACTCGTGATTATCTTGCTGCTGCATTTCCTGAGCTTAATGCTTGGGAGCGTGCTGGTGTTGATGCTTCCTCTGCTGGTATGGTTGACGCCGGATTTGAGAATCAAAAAGAGCTTACTAAAATGCAACTGGACAATCAGAAAGAGATTGCCGAGATGCAAAATGAGACTCAAAAAGAGATTGCTGGCATTCAGTCGGCGACTTCACGCCAGAATACGAAAGACCAGGTATATGCACAAAATGAGATGCTTGCTTATCAACAAAAGGAGTCTACTGCTCGCGTTGCGTCTATTATGGAAAACACCAATCTTTCCAAGCAGCAGCAGGTTTCTGAGATTATGCGCCAGATGCTTACACAAGCTCAAACGGCTGGTCAGTATTTTACCAATGACCAAATCAAAGAAATGACGCGCAAGGTTAGTGCTGAGGTTGACTTAGTTCATCAGCAAACGCAGAATCAGCGGTATGGTTCTTCTCATATTGGCGCTACTGCAAAGGATATCTCTAATGTCGTCACTGATGCTGCTTCTGGTGTGGTTGATATTTTTCATGGCATTGATAAAGCTGTTGCCGATACTTGGAACAATTTCTGGAAAGACGGTAAAGCTGATGGTATTGGCTCTAATTTGTCTAGGAAGTAACCGTCAGGATTGACACCTTTCTAATTGTGTGATTTCATGCCTCCAAACTTTGGAGGCTTTTTTATGGTTCGCTCTTATTACCCTTCTGAATGTCACGCTGACTATTTTGATTTTGAGCGTATTGAGGCTCTTAAACCTGCTGTTGAGGCTTGTGGCATTTCTACCCTTTCTCAATCTCCGATGCTTGCCTTTTATAAGCAGATGGAAAACCGCATCAAACTCTTGGAAGAGATTTTGTCATTCCGTATGCAGGGCGTTGAGTTCGATAATGGTGATATGTATGTCGACGGTCATAAGGCTGCTTCTGACGTTCGTGATGAGTTTGTATCTGTTACTGAGAAGTTAATGGATGAATTGGCACAATGCTACAATGTGCTCCCCCAACTTGATATTAATAACACTATAGACCACCGCCCCGAAGGGGACGAAAAATGGTTTTTAGAGAACGAGAAGACGGTTACGCAGTTTTGCCGCAAGCTGGCTGCTGAGCGCCCTCTTAAGGATATTCGCGATGAGTATAATTACCCCAAAAAGAAAGGTATTAAGGATGAGTGTTCAAGATTGCTGGAGGCCTCCACTATGAAATCGCGTAGAGGCTTTACTATTCAGCGTTTGATGAATGCAATGCGTCAGGCTCATGCTGATGGTTGGTTTATCGTTTTTGACACTCTCACGTTGGCTGACGACCGATTAGAGGCGTTTTATGATAACCCCAATGCTTTGCGTGACTATTTTCGTGATATTGGTCGTATGGTTCTTGCTGCCGAGGGTCGCAAGGCTAATGATTCACACGCCGACTGCTATCAGTATTTTTGTGTGCCTGAGTATGGTACAGCTAATGGCCGTCTTCATTTCCATGCGGTGCATTTTATGCGGACACTTCCTACAGGTAGCGTTGACCCTAATTTTGGTCGTCGGGTACGCAATCGCCGCCAGTTAAATAGCTTGCAAAATACGTGGCCTTATGGTTACAGTATGCCCATCGCAGTTCGCTACACGCAGGACGCTTTTTCACGTTCTGGTTGGTTGTGGCCTGTTGATGCTAAAGGTGAGCCGCTTAAAGCTACCAGTTATATGGCTGTTGGTTTCTATGTGGCTAAATACGTTAACAAAAAGTCAGATATGGACCTTGCTGCTAAAGGTCTAGGAGCTAAAGAATGGAACAACTCACTAAAAACCAAGCTGTCGTTACTTCCCAAGAAGCTGTTCAGAATCAGAATGAGCCGCAACTTCGGGATGAAAATGCTCACAATGACAAATCTGTCCACGGAATGCTTAATCCAACTTACCAAGCTGGGTTACGACGCGACGCCGTTCAACCAGATATTGAAGCAGAACGCAAAAAGAGAGATGAGATTGAGGCTGGGAAAAGTTACTGTAGCCGACGTTTTGGCGGCGCAACCTGTGACGACAAATCTGCTCAAATTTATGCGCGCTTCGATAAAAATGATTGGCGTATCCAACCTGCA	5242	44.5441	7	7	[171, 459, 117, 1284, 396, 987, 1404]	4818	91.9115	4	11	Medium-quality	93.9287	0.786392	protein_G_phiX174p10_NP_040712.1	1.814e-25	77.5	97.3091	10	ORF.3	major spike protein	11	GTATGGCAATTTGCCGCCGCGTGAAATTTCTATGAAGGATGTTTTCCGTTCTGGTGATTCGTCTAAGAAGTTCAAGATTGCTGAGGGTCAGTGGTATCGTTATGCGCCTTCGTATGTTTCTCCTGTTTATCACCTTCTTGAAGGCTTCCCATTCATTCAGGAACCGCCTTCCGGTGATTTGCAAGAACGCGTACTTATTCGCCATCATGACTATGACCAGTGTTTCCAGTCCGTTCAGTTGTTGCAGTGGAATAGTCAGGTTAAATTTAATGTGACCGTTTATCGCAATCTGCCGACCACTCGCGATTCAATCATGACTTCGTGATAAAAGATTGAGTGTGAGGTTGTAACGCCGAAGCGGTAAAAATTTTAATTTTTGCCGCTGAGGGGTTGACCAAGCGAAGCGCGGTAGGTTTTCTGCTTAGGAGTTTAATCATGTTTCAGACTTTTATTTCTCGCCATAATTCAAACTTTTTTTCTGATAAGCTGGTTCTCACTTCTGTTATTCCAGCTTCTTCGGCACCTGTTTTACAGACACCTAAAGTTACATTGTCAACGTTAAATTTTAATTGCGCTGCCACTCTTTCTGGCGTTGGCGCTGGTTTTCTTTCTCCGGTTTTTTTAGTTGATTCATCCCATACAGATACTCCTTATCTTGTTACTGCTCCACCTTCTTCTAACGTGTCTTCTCCTCCTTCTGATGATGCTTTTATCACTACCGCTGGATTCAATCTTTCTGTTGCCTCTTCTGCTGGTTTTACGATTATCGCCCGTGTTGTTGGCACGTATGCTAACTGCATTTTGATTGGTTTGCTTGGAGGTTCTTTATGATTGGTCTTATTGCTGGCGGTATTGCTTCTGCTCTTGCTGGCGGTTTAATGTCCAAATTGTTTGGAGGCGGTCAAAAAGCCGCCTCCGGTGGTATTCAAGGTGATGTTCTTGCTACCGATAACAATACTGTAGGCATGGGTGATGCTGGTATTAAGTCTGCTATTCAAGGCTCTAATGTTCCCAACCCTGAGGATGCCGCACCTAATTTTGTTTCTGGTGCTATGGCTAAAGCTGGTAAAGGACTTCTTGAAGGTACATTGCAAGCTGGCACTTCTGCCGTTTCTGATAAGTTGCTTGATTTGGTTGGGCTTGGTGGCAAGTCTGCCGCTGATAAAGGAAAGGATACTCGTGATTATCTTGCTGCTGCATTTCCTGAGCTTAATGCTTGGGAGCGTGCTGGTGTTGATGCTTCCTCTGCTGGTATGGTTGACGCCGGATTTGAGAATCAAAAAGAGCTTACTAAAATGCAACTGGACAATCAGAAAGAGATTGCCGAGATGCAAAATGAGACTCAAAAAGAGATTGCTGGCATTCAGTCGGCGACTTCACGCCAGAATACGAAAGACCAGGTATATGCACAAAATGAGATGCTTGCTTATCAACAAAAGGAGTCTACTGCTCGCGTTGCGTCTATTATGGAAAACACCAATCTTTCCAAGCAGCAGCAGGTTTCTGAGATTATGCGCCAGATGCTTACACAAGCTCAAACGGCTGGTCAGTATTTTACCAATGACCAAATCAAAGAAATGACGCGCAAGGTTAGTGCTGAGGTTGACTTAGTTCATCAGCAAACGCAGAATCAGCGGTATGGTTCTTCTCATATTGGCGCTACTGCAAAGGATATCTCTAATGTCGTCACTGATGCTGCTTCTGGTGTGGTTGATATTTTTCATGGCATTGATAAAGCTGTTGCCGATACTTGGAACAATTTCTGGAAAGACGGTAAAGCTGATGGTATTGGCTCTAATTTGTCTAGGAAGTAACCGTCAGGATTGACACCTTTCTAATTGTGTGATTTCATGCCTCCAAACTTTGGAGGCTTTTTTATGGTTCGCTCTTATTACCCTTCTGAATGTCACGCTGACTATTTTGATTTTGAGCGTATTGAGGCTCTTAAACCTGCTGTTGAGGCTTGTGGCATTTCTACCCTTTCTCAATCTCCGATGCTTGCCTTTTATAAGCAGATGGAAAACCGCATCAAACTCTTGGAAGAGATTTTGTCATTCCGTATGCAGGGCGTTGAGTTCGATAATGGTGATATGTATGTCGACGGTCATAAGGCTGCTTCTGACGTTCGTGATGAGTTTGTATCTGTTACTGAGAAGTTAATGGATGAATTGGCACAATGCTACAATGTGCTCCCCCAACTTGATATTAATAACACTATAGACCACCGCCCCGAAGGGGACGAAAAATGGTTTTTAGAGAACGAGAAGACGGTTACGCAGTTTTGCCGCAAGCTGGCTGCTGAGCGCCCTCTTAAGGATATTCGCGATGAGTATAATTACCCCAAAAAGAAAGGTATTAAGGATGAGTGTTCAAGATTGCTGGAGGCCTCCACTATGAAATCGCGTAGAGGCTTTACTATTCAGCGTTTGATGAATGCAATGCGTCAGGCTCATGCTGATGGTTGGTTTATCGTTTTTGACACTCTCACGTTGGCTGACGACCGATTAGAGGCGTTTTATGATAACCCCAATGCTTTGCGTGACTATTTTCGTGATATTGGTCGTATGGTTCTTGCTGCCGAGGGTCGCAAGGCTAATGATTCACACGCCGACTGCTATCAGTATTTTTGTGTGCCTGAGTATGGTACAGCTAATGGCCGTCTTCATTTCCATGCGGTG	GCTAATGGCCGTCTTCATTTCCATGCGGTGCATTTTATGCGGACACTTCCTACAGGTAGCGTTGACCCTAATTTTGGTCGTCGGGTACGCAATCGCCGCCAGTTAAATAGCTTGCAAAATACGTGGCCTTATGGTTACAGTATGCCCATCGCAGTTCGCTACACGCAGGACGCTTTTTCACGTTCTGGTTGGTTGTGGCCTGTTGATGCTAAAGGTGAGCCGCTTAAAGCTACCAGTTATATGGCTGTTGGTTTCTATGTGGCTAAATACGTTAACAAAAAGTCAGATATGGACCTTGCTGCTAAAGGTCTAGGAGCTAAAGAATGGAACAACTCACTAAAAACCAAGCTGTCGTTACTTCCCAAGAAGCTGTTCAGAATCAGAATGAGCCGCAACTTCGGGATGAAAATGCTCACAATGACAAATCTGTCCACGGAATGCTTAATCCAACTTACCAAGCTGGGTTACGACGCGACGCCGTTCAACCAGATATTGAAGCAGAACGCAAAAAGAGAGATGAGATTGAGGCTGGGAAAAGTTACTGTAGCCGACGTTTTGGCGGCGCAACCTGTGACGACAAATCTGCTCAAATTTATGCGCGCTTCGATAAAAATGATTGGCGTATCCAACCTGCAGAGTTTTATCGCTTCCATGACGCAGAAGTTAACACTTTCGGATATTTCTGATGAGTCGAAAAATTATCTTGATAAAGCAGGAATTACTACTGCTTGTTTACGAATTAAATCGAAGTGGACTGCTGGCGGAAAATGAGAAAATTCGACCTATCCTTGCGCAGCTCGAGAAGCTCTTACTTTGCGACCTTTCGTCATCAACTAACGATTCTGTCAAAAACTGATGCGTTGGATGAGGAGAAGTGGCTTAATATGCTTGGCACGTTCGTCAAGGACTGGTTTAGATATGAGTCACATTTTGTTCACGGTAGAGATTCTCTTGTTGACATTTTAAAAGAGCGTGGATTACTATCTGAGTCCGATGCTGTTCAACCATTAATAGGTAAAAAATCATGAGTCAAGTTACTGAACAATCTGTACGTTTCCAGACTGCACTAGCTTCTATCAAGCTGATTCAGGCTTCTGCTGTTCTGGATTTAACCGAAGATGATTTCGATTTTCTGACGAGCAATAAAGTTTGGATTGCTACTGACCGCTCTCGTGCTCGTCGCTGTGTAGAGGCTTGCGTCTATGGTACGTTGGACTTTGTGGGATACCCTCGCTTTCCTGCTCCTGTTGAGTTTATTGCTGCCGTCATTGCTTATTATGTTCATCCCGTCAACATTCAAACGGCCTGTCTCATCATGGAAGGCGCTGAATTTACGGAAAACATTATTAATGGCGTCGAGCGTCCGGTTAAGGCCGCTGAATTGTTCGCGTTTACCTTGCGTGTACGCGCAGGAAACACTGACGTTCTTACTGACGCAGAAGAGAACGTGCGCCAAAAATTACGTGCAGAAGGAGTGATGTAATGTCTAAAGGTAAAAAACGTTCTGGCGCTCGCCCCGGTCGTCCGCAGCCGTTGCGAGGCACTAAAGGCAAGCGTAAAGGCGCTCGTCTTTGGTATGTAGGTGGTCAACAATTTTAATTGCAGGGGCTTCGGCCCCTTACTTGAGGATAAATTATGTCTAATGTTCAAACTGGCGCCGAGCGTATGCCGCATGACCTTTCCCATCTTGGCTTCCTTGCTGGTCAGATTGGTCGTCTTATTACCATTTCAACTACTCCGGTTATCGCTGGCGACTCCTTCGAGATGGACGCCGTTGGCGCTCTCCGTCTTTCTCCATTGCGTCGTGGCCTTGCTATTGACTCTACTGTAGACATTTTTACTTTTTATGTCCCTCATCGTCATGTTTATGGTGAACAGTGGATTAAGTTTATGAAAGATGGCGTTAATGCCACTCCGCTTCCGACCGTTAACACTACTGGTTATATTGACCATGCCGCTTTTCTTGGCACGATTAACCCTGATACCAATAAAATTCCTAAGCATTTGTTTCAGGGTTATTTGAATATCTATAACAACTATTTTAAAGCGCCGTGGATGCCTGACCGTACCGAGGCTAACCCTAATGAGCTTAATCAAGATGATGCTCGTTATGGTTTCCGTTGCTGCCATCTCAAAAACATTTGGACTGCTCCGCTTCCTCCTGAGACTGAGCTTTCTCGCCAAATGACGACTTCTACCACGTCTATTGACATTATGGGCCTGCAAGCTGCTTATGCTAATTTGCATACTGACCAAGAACGTGATTACTTCATGCAGCGTTACCGTGATGTTATTTCTTCATTTGGAGGTAAAACCTCTTATGACGCTGACAACCGTCCTTTACTTGTCATGCGCTCTAATTTCTGGGCATCTGGCTATGATGTTGATGGAACTGACCAAACGTCGTTAGGCCAGTTTTCTGGTCGTGTTCAACAGACCTATAAACATTCTGTGCCGCGTTTCTTTGTTCCTGAACACGGCACTATGTTTACTCTTGCGCTTGTTCGTTTTCCGCCTACTGCGACTAAAGAGATTCAGTACCTTAACGCTAAAGGTGCTTTGACTTATACCGATATTGCTGGCGACCCTGTTTTGTATGGCAATTTGCCGCCGCGTGAAATTTC	2678	2624	GTATGGCAATTTGCCGCCGCGTGAAATTTC	GCTAATGGCCGTCTTCATTTCCATGCGGTG	63.7292	63.7854	0.0562106	0.5	0.533333
batch_3_evo1_microviridae_ft_5k_temp09_topk4_prompt11bp_genome_97_umi216	GAGTTTTATCGCTTCCATGACGCAGAAGTTAACACTTTCGGATATTTCTGATGAGTCGAAAAATTATCTTGATAAAGCAGGAATTACTACTGCTTGTTTACGAATTAAATCGAAGTGGACTGCTGGCGGAAAATGAGAAAATTCGACCTATCCTTGCGCAGCTCGAGAAGCTCTTACTTTGCGACCTTTCGCCATCAACTAACGATTCTGTCAAAAACTGATGCGTTGGATGAGGAGAAGTGGCTTAATATGCTTGGCACGTTCGTCAAGGACTGGTTTAGATATGAGTCACATTTTGTTCACGGTAGAGATTCTCTTGTTGACATTTTAAAAGAGCGTGGATTACTATCTGAGTCCGATGCTGTTCAACCACTAATAGGTAAAAAATCATGAGTCAAGTTACTGAACAATCCGTACGTTTCCAGACTGCGCTGGCCTCTATTAAGCTGATTCAGGCTTCTGCTGTTTTGGATTTAACCGAAGATGATTTCGATTTTCTGACGAGTAACAAAGTTTGGATTGCTACTGACCGCTCTCGTGCTCGTCGCTGCGTTGAGGCTTGCGTTTATGGTACGCTGGACTTTGTGGGATACCCTCGCTTTCCTGCTCCTGTTGAGTTTATTGCTGCCGTCATTGCTTATTATGTTCATCCCGTCAACATTCAAACGGCCTGCCTCATCATGGAAGGCGCTGAGTTTACGGAAAACATTATTAATGGCGTCGAGCGTCCGGTTAAGGCCGCTGAATTGTTCGCGTTTACCTTGCGTGTACGCGCAGGAAACACTGATGTTCTTACTGACGCAGAAGAGAACGTCCGCCAAAAATTACGCGCAGAAGGAGTGATGTAATGTCTAAAGGTAAAAAGCGTTCTGGCGCTCGCCCCGGTCGTCCACAGCCGTTGCGAGGTACTAAAGGTAAGCGTAAAGGTGCTCGTCTTTGGTATGTAGGTGGTCAACAATTTTAATTTCAGGGGCTTCGGCCCCTTACTTGAGGATAAATTATGTCTAATGTTCAAACTGGCGCCGAGCGTATGCCGCATGACCTTTCCCATCTTGGCTTCCTTGCTGGTCAGATTGGTCGTCTTATTACCATTTCAACTACTCCGGTTATCGCTGGTGACTCCTTCGAGATGGACGCCGTTGGCGCTCTCCGTCTTTCTCCATTGCGTCGTGGCCTTGCTATTGACTCTACCGTAGACATTTTTACTTTTTATGTCCCTCATCGTCATGTTTATGGTGAACAGTGGATTAAGTTTATGAAGGATGGCGTTAATGCCACTCCTCTTCCGACCGTTAACACTACTCGTTCTATTGATCATGCCGCTTTTCTTGGCACGATTAACCCTGATACCAATAAAATCCCTAAGCATTTGTTTCAGGGTTATCTGAATATCTATAACAACTATTTTAAAGCGCCGTGGATGCCTGACCGTACTGAGGCTAACCCTAATGAGCTTAATCAAGATGATGCCCGTTATGGTTTCCGTTGCTGCCATCTCAAAAACATTTGGACTGCTCCGCTTCCTCCTGAGACTGAGCTTTCTCGCCAAATGACGACTTCTACCACGTCTATTGACATTATGGGTCTGCAAGCTGCTTATGCTAATTTTCATACTGACCAAGAACGTGATTACTTCATGCAGCGTTATCGTGATGTTATTTCTTCATTTGGAGGTAAAACCTCTTATGACGCCGACAACCGTCCTTTACTTGTCATGCGCTCTAATTTCTGGGCATCTGGCTATGATGTTGATGGAACTGACCAAACGTCGTTAGGCCAGTTTTCTGGTCGTGTTCAACAGACCTATAAACATTCTGTGCCGCGTTTCTTTGTTCCTGAGCATGGCACTATGTTTACTCTTGCGCTTGTTCGTTTTCCGCCTACTGCGACTAAAGAGATTCAGTACCTTAACGCTAAAGGTGCTTTGACTTATACCGATATTGCTGGCGACCCTGCTTTGTATGGCAACTTGCCGCCGCGTGAAATTTCTATGAAGGATGTTTTCCGTTCTGGTGATGCTTCTAAGAAGTTTAAGATTGCCGAGGGTCAATGGTATCGTTATGCACCTTCTTATGTTTCTCCTGCGTATCACCTTCTTGAAGGCTTTCCGTTTATTCAGGAACCGCCTTCCGGTGATTTGCAAGAACGCGTACTTATTCGCCATCATGACTATGACCAGTGTTTCCAGTCCGTTCAGTTGTTGCAGTGGAATAGTCAGGTTAAATTTAATGTGACCGTTTATCGCAATCTGCCGACCACTCGCGATTCAATCATGACTTCGTGATAAAAGATTGAGTGTGAGGTTATAACGCCGAAGCGGTAAAAATTTTAATTTTTGCCGCTGAGGGGTTGACCAAGCGAAGCGCGGTAGGTTTTCTGCTTAGGAGTTTAATCATGTTTCAGACTTTTATTTCTCGCCATAATTCAAACTTTTTTTCTGATAAGCTGGTTGCTAGTTCTGTTACTCCAGCTTCTTTAGCACCTGTTTTACAGACACCTAAAGCTGCATCGTCAACGTTATATTTTGATAGTTTGACGGTTAATGTTGGTAATGGTGGTTCTTGTGTTGTTAGTCTTTCTGGTTCTGTTCCTAGTTGTTCTTTTGGCAATGGTTCTATTATTGATACCTTTGCTGTTCGTTCTCCTTCTGGTGTTTATGCTGTTCATGCTTCTTCTGTTTCTGGTTCTGTTGATAAGTCATCGTTAGGTGATATTAATTCTGATACTATTAGTCGTCTTTCTTCTGGTTCTGATTCTTGGTTTCGCTTGCAGTCTTCCTTATCACCGACTCTTGTTACTGGTTTAGCCTCTGGCGATTCTCCTGTTAAATTTTCTAACAGCATCTCTGTTGACACTACAGCTTCGGGTATCACCGCAGTTTATGCTCGTTGTGCTAATGCTTCTCTGGGGACTCAGCTTGTTACTGCCTATCTTGGTGTTTCTGTTGCTACTGATTCTGATACTGCTTATACTTCGTTGTCTGTCAATCTTTCTCAATATGGCACCAACATGACTTTTGATGTTGTTTTACATGGTCGTGGTTCTACTTCTCGTCGTTCTGTTGTTGGTTCTATTTCTACATTAAGGAGAGCGTAATATGTTTGGTGCTATTGCTGGCGGTATTGCTTCCGCTCTTGCTGGTGGAGCCATGTCTAAATTGTTTGGAGGCGGTCAGAAAGCCGCCTCCGGTGGTATTCAAGGCGATGTTCTTGCTACTGATAACAATACTGTAGGCATGGGTGATGCTGGTATTAAATCTGCTATTCAAGGTTCTAATGTTCCCAATCCTGATGAGGCCGCACCTAATTTTGTTTCTGGTGCTATGGCTAAAGCTGGTAAAGGACATCTTGAAGGTACGTTGCAGGCTGGCACTTCTGCCGTTTCTGATAAGTTGCTTGATTTGGTTGGACTTGGTGGCAAGTCTGCCGCTGATAAAGGAAAGGATACTCGTGATTATCTTGCTGCTGCATTTCCTGAGCTTAATGCTTGGGAGCGTGCTGGTGCTGGTGCTTCCTCTGCTGGTATGGTTGACGCCGGATTTGAGAATCAAAAAGAGCTTACTAAAATGCAATTGGACAATCAGAAAGAGATTGCCGAGATGCAAAATGAGACTCAAAAAGAGATTGCTGGCATTCAGTCGGTGACTTCACGCCAGAATACGAAAGACTCTGTATATGCACAAAATGAGATGCTTGCTTATCAACAGAAGGAGTCTACTGCTCGCGTTGCGTCTATTATGGAAAACACCAATCTTTCCAAGCAACAGCAGGTTTCCGAGATTATGCGTCAGATGCTTACACAAGCTCAAACGGCTGGTCAGTATTTTACCAATGACCAAATCAAAGAAATGACCCGTAAGGTCAGCGCCGAAGTTGACTTGGTTCATCAACAGACGCAGAATCAGCGGTATGGTTCTTCTCATATTGGCGCTACTGCAAAGGATATTTCTAATGTCGTCACTGATGCTGCTTCTGGTGTGGTTGATATTTTTCATGGTATTGATAAAGCTGTTGCCGATACTTGGAACAATTTCTGGAAGGACGGTAAAGCTGATGGTATTGGCTCTAATTTGTCTAGGAAGTAACCGTCAGGATTGACACCTTTCTAATTGTGTGATTTCATGCCTCCAAACTTTGGAGGCTTTTTTATGGTTCGTTCTTATTACCCTTCTGAATGTCACGCTGATTATTTTGACTTTGAGCGTATCGAGGCTCTTAAACCTGCTATTGAGGCTTGTGGCATTTCTACTCTTTCCCAATCTCCGATGCTTTCCTTCCATAAGCAGATGGATAACCGCATCAAGCTCTTAGAAGAGATTTTGTCATTCCGTATGCAGGGTGTTGAGTTCGATAATGGTGATATGTATGTTGACGGCCATAAGGCTGCTTCTGATGTTCGTGATGAGTTTGTATCTGTTACTGAGAAGTTAATGGATGAATTGGCACAATGCTACAATGTGCTCCCCCAACTTGATATTAATAACACTATAGACCACCGCCCTGAAGGGGACGAAAAATGGTTTTTAGAGAACGAAAAGACGGTTACGCAGTTTTGCCGCAAGCTGGTTGCTGAACGCCCTCTTAAGGATATTCGCGATGAGTATAATTACCCCAAAAAGAAAGGTATTAAGGATGAGTGTTCAAGATTGCTGGAGGCCTCCACTATGAAATCGCGTAGAGGCTTTACTATTCAGCGTTTGATGAATGCAATGCGACAGGCTCATGCTGATGGTTGGTTTATCGTTTTTGACACTCTCACGTTGGCTGACGACCGATTAGAGGCGTTTTATGATAACCCCAATGCTTTGCGTGACTATTTTCGTGATATTGGTCGTATGGTTCTTGCTGCCGAGGGTCGCAAGGCTAATGATTCACACGCCGACTGCTATCAGTATTTTTGTGTGCCTGAGTATGGTACAGCTAATGGCCGTCTTCATTTCCATGCGGTGCACTTTATGCGGACACTTCCTACAGGTAGCGTTGACCCTAACTTTGGTCGTCGGGTACGCAATCGCCGCCAGTTAAATAGCTTGCAAAACACGTGGCCTTATGGTTACAGTATGCCCATCGCAGTTCGCTACACGCAGGACGCTTTTTCACGTTCTGGTTGGTTGTGGCCTGTTGATGCTAAAGGTGAGCCGCTTAAAGCTACCAGTTATATGGCTGTTGGTTTCTATGTGGCTAAATACGTTAACAAAAAGTCAGATATGGACCTTGCTGCTAAAGGTCTAGGAGCTAAAGAATGGAACAACTCACTAAAAACCAAGCTGTCGCTACTTCCCAAGAAGCTGTTCAGAATCAGAATGAGCCGCAACTTCGGGATGAAAATGCTCACAATGACAAATCTGTCCATGGAATGCTTAATCCAACTTACCAAGCTGGGTTACGACGCGACGCCGTTCAACCAGATATTGAAGCAGAACGCAAAAAGAGAGATGAGATTGAGGCTGGGAAAAGTTACTGTAGCCGACGTTTTGGCGGCGCAACCTGTGACGACAAATCTGCTCAAATTTATGCGCGCTTCGATAAAAATGATTGGCGTGTCCAACCTGCA	5553	44.2103	7	8	[135, 261, 459, 117, 1284, 702, 987, 1404]	5349	96.3263	3	11	High-quality	92.8353	0.727413	protein_G_phiX174p10_NP_040712.1	2.431e-29	90.9	99.1909	10	ORF.3	major spike protein	11	GTATGGCAACTTGCCGCCGCGTGAAATTTCTATGAAGGATGTTTTCCGTTCTGGTGATGCTTCTAAGAAGTTTAAGATTGCCGAGGGTCAATGGTATCGTTATGCACCTTCTTATGTTTCTCCTGCGTATCACCTTCTTGAAGGCTTTCCGTTTATTCAGGAACCGCCTTCCGGTGATTTGCAAGAACGCGTACTTATTCGCCATCATGACTATGACCAGTGTTTCCAGTCCGTTCAGTTGTTGCAGTGGAATAGTCAGGTTAAATTTAATGTGACCGTTTATCGCAATCTGCCGACCACTCGCGATTCAATCATGACTTCGTGATAAAAGATTGAGTGTGAGGTTATAACGCCGAAGCGGTAAAAATTTTAATTTTTGCCGCTGAGGGGTTGACCAAGCGAAGCGCGGTAGGTTTTCTGCTTAGGAGTTTAATCATGTTTCAGACTTTTATTTCTCGCCATAATTCAAACTTTTTTTCTGATAAGCTGGTTGCTAGTTCTGTTACTCCAGCTTCTTTAGCACCTGTTTTACAGACACCTAAAGCTGCATCGTCAACGTTATATTTTGATAGTTTGACGGTTAATGTTGGTAATGGTGGTTCTTGTGTTGTTAGTCTTTCTGGTTCTGTTCCTAGTTGTTCTTTTGGCAATGGTTCTATTATTGATACCTTTGCTGTTCGTTCTCCTTCTGGTGTTTATGCTGTTCATGCTTCTTCTGTTTCTGGTTCTGTTGATAAGTCATCGTTAGGTGATATTAATTCTGATACTATTAGTCGTCTTTCTTCTGGTTCTGATTCTTGGTTTCGCTTGCAGTCTTCCTTATCACCGACTCTTGTTACTGGTTTAGCCTCTGGCGATTCTCCTGTTAAATTTTCTAACAGCATCTCTGTTGACACTACAGCTTCGGGTATCACCGCAGTTTATGCTCGTTGTGCTAATGCTTCTCTGGGGACTCAGCTTGTTACTGCCTATCTTGGTGTTTCTGTTGCTACTGATTCTGATACTGCTTATACTTCGTTGTCTGTCAATCTTTCTCAATATGGCACCAACATGACTTTTGATGTTGTTTTACATGGTCGTGGTTCTACTTCTCGTCGTTCTGTTGTTGGTTCTATTTCTACATTAAGGAGAGCGTAATATGTTTGGTGCTATTGCTGGCGGTATTGCTTCCGCTCTTGCTGGTGGAGCCATGTCTAAATTGTTTGGAGGCGGTCAGAAAGCCGCCTCCGGTGGTATTCAAGGCGATGTTCTTGCTACTGATAACAATACTGTAGGCATGGGTGATGCTGGTATTAAATCTGCTATTCAAGGTTCTAATGTTCCCAATCCTGATGAGGCCGCACCTAATTTTGTTTCTGGTGCTATGGCTAAAGCTGGTAAAGGACATCTTGAAGGTACGTTGCAGGCTGGCACTTCTGCCGTTTCTGATAAGTTGCTTGATTTGGTTGGACTTGGTGGCAAGTCTGCCGCTGATAAAGGAAAGGATACTCGTGATTATCTTGCTGCTGCATTTCCTGAGCTTAATGCTTGGGAGCGTGCTGGTGCTGGTGCTTCCTCTGCTGGTATGGTTGACGCCGGATTTGAGAATCAAAAAGAGCTTACTAAAATGCAATTGGACAATCAGAAAGAGATTGCCGAGATGCAAAATGAGACTCAAAAAGAGATTGCTGGCATTCAGTCGGTGACTTCACGCCAGAATACGAAAGACTCTGTATATGCACAAAATGAGATGCTTGCTTATCAACAGAAGGAGTCTACTGCTCGCGTTGCGTCTATTATGGAAAACACCAATCTTTCCAAGCAACAGCAGGTTTCCGAGATTATGCGTCAGATGCTTACACAAGCTCAAACGGCTGGTCAGTATTTTACCAATGACCAAATCAAAGAAATGACCCGTAAGGTCAGCGCCGAAGTTGACTTGGTTCATCAACAGACGCAGAATCAGCGGTATGGTTCTTCTCATATTGGCGCTACTGCAAAGGATATTTCTAATGTCGTCACTGATGCTGCTTCTGGTGTGGTTGATATTTTTCATGGTATTGATAAAGCTGTTGCCGATACTTGGAACAATTTCTGGAAGGACGGTAAAGCTGATGGTATTGGCTCTAATTTGTCTAGGAAGTAACCGTCAGGATTGACACCTTTCTAATTGTGTGATTTCATGCCTCCAAACTTTGGAGGCTTTTTTATGGTTCGTTCTTATTACCCTTCTGAATGTCACGCTGATTATTTTGACTTTGAGCGTATCGAGGCTCTTAAACCTGCTATTGAGGCTTGTGGCATTTCTACTCTTTCCCAATCTCCGATGCTTTCCTTCCATAAGCAGATGGATAACCGCATCAAGCTCTTAGAAGAGATTTTGTCATTCCGTATGCAGGGTGTTGAGTTCGATAATGGTGATATGTATGTTGACGGCCATAAGGCTGCTTCTGATGTTCGTGATGAGTTTGTATCTGTTACTGAGAAGTTAATGGATGAATTGGCACAATGCTACAATGTGCTCCCCCAACTTGATATTAATAACACTATAGACCACCGCCCTGAAGGGGACGAAAAATGGTTTTTAGAGAACGAAAAGACGGTTACGCAGTTTTGCCGCAAGCTGGTTGCTGAACGCCCTCTTAAGGATATTCGCGATGAGTATAATTACCCCAAAAAGAAAGGTATTAAGGATGAGTGTTCAAGATTGCTGGAGGCCTCCACTATGAAATCGCGTAGAGGCTTTACTATTCAGCGTTTGATGAATGCAATGCGACAGGCTCATGCTGATGG	GAATGCAATGCGACAGGCTCATGCTGATGGTTGGTTTATCGTTTTTGACACTCTCACGTTGGCTGACGACCGATTAGAGGCGTTTTATGATAACCCCAATGCTTTGCGTGACTATTTTCGTGATATTGGTCGTATGGTTCTTGCTGCCGAGGGTCGCAAGGCTAATGATTCACACGCCGACTGCTATCAGTATTTTTGTGTGCCTGAGTATGGTACAGCTAATGGCCGTCTTCATTTCCATGCGGTGCACTTTATGCGGACACTTCCTACAGGTAGCGTTGACCCTAACTTTGGTCGTCGGGTACGCAATCGCCGCCAGTTAAATAGCTTGCAAAACACGTGGCCTTATGGTTACAGTATGCCCATCGCAGTTCGCTACACGCAGGACGCTTTTTCACGTTCTGGTTGGTTGTGGCCTGTTGATGCTAAAGGTGAGCCGCTTAAAGCTACCAGTTATATGGCTGTTGGTTTCTATGTGGCTAAATACGTTAACAAAAAGTCAGATATGGACCTTGCTGCTAAAGGTCTAGGAGCTAAAGAATGGAACAACTCACTAAAAACCAAGCTGTCGCTACTTCCCAAGAAGCTGTTCAGAATCAGAATGAGCCGCAACTTCGGGATGAAAATGCTCACAATGACAAATCTGTCCATGGAATGCTTAATCCAACTTACCAAGCTGGGTTACGACGCGACGCCGTTCAACCAGATATTGAAGCAGAACGCAAAAAGAGAGATGAGATTGAGGCTGGGAAAAGTTACTGTAGCCGACGTTTTGGCGGCGCAACCTGTGACGACAAATCTGCTCAAATTTATGCGCGCTTCGATAAAAATGATTGGCGTGTCCAACCTGCAGAGTTTTATCGCTTCCATGACGCAGAAGTTAACACTTTCGGATATTTCTGATGAGTCGAAAAATTATCTTGATAAAGCAGGAATTACTACTGCTTGTTTACGAATTAAATCGAAGTGGACTGCTGGCGGAAAATGAGAAAATTCGACCTATCCTTGCGCAGCTCGAGAAGCTCTTACTTTGCGACCTTTCGCCATCAACTAACGATTCTGTCAAAAACTGATGCGTTGGATGAGGAGAAGTGGCTTAATATGCTTGGCACGTTCGTCAAGGACTGGTTTAGATATGAGTCACATTTTGTTCACGGTAGAGATTCTCTTGTTGACATTTTAAAAGAGCGTGGATTACTATCTGAGTCCGATGCTGTTCAACCACTAATAGGTAAAAAATCATGAGTCAAGTTACTGAACAATCCGTACGTTTCCAGACTGCGCTGGCCTCTATTAAGCTGATTCAGGCTTCTGCTGTTTTGGATTTAACCGAAGATGATTTCGATTTTCTGACGAGTAACAAAGTTTGGATTGCTACTGACCGCTCTCGTGCTCGTCGCTGCGTTGAGGCTTGCGTTTATGGTACGCTGGACTTTGTGGGATACCCTCGCTTTCCTGCTCCTGTTGAGTTTATTGCTGCCGTCATTGCTTATTATGTTCATCCCGTCAACATTCAAACGGCCTGCCTCATCATGGAAGGCGCTGAGTTTACGGAAAACATTATTAATGGCGTCGAGCGTCCGGTTAAGGCCGCTGAATTGTTCGCGTTTACCTTGCGTGTACGCGCAGGAAACACTGATGTTCTTACTGACGCAGAAGAGAACGTCCGCCAAAAATTACGCGCAGAAGGAGTGATGTAATGTCTAAAGGTAAAAAGCGTTCTGGCGCTCGCCCCGGTCGTCCACAGCCGTTGCGAGGTACTAAAGGTAAGCGTAAAGGTGCTCGTCTTTGGTATGTAGGTGGTCAACAATTTTAATTTCAGGGGCTTCGGCCCCTTACTTGAGGATAAATTATGTCTAATGTTCAAACTGGCGCCGAGCGTATGCCGCATGACCTTTCCCATCTTGGCTTCCTTGCTGGTCAGATTGGTCGTCTTATTACCATTTCAACTACTCCGGTTATCGCTGGTGACTCCTTCGAGATGGACGCCGTTGGCGCTCTCCGTCTTTCTCCATTGCGTCGTGGCCTTGCTATTGACTCTACCGTAGACATTTTTACTTTTTATGTCCCTCATCGTCATGTTTATGGTGAACAGTGGATTAAGTTTATGAAGGATGGCGTTAATGCCACTCCTCTTCCGACCGTTAACACTACTCGTTCTATTGATCATGCCGCTTTTCTTGGCACGATTAACCCTGATACCAATAAAATCCCTAAGCATTTGTTTCAGGGTTATCTGAATATCTATAACAACTATTTTAAAGCGCCGTGGATGCCTGACCGTACTGAGGCTAACCCTAATGAGCTTAATCAAGATGATGCCCGTTATGGTTTCCGTTGCTGCCATCTCAAAAACATTTGGACTGCTCCGCTTCCTCCTGAGACTGAGCTTTCTCGCCAAATGACGACTTCTACCACGTCTATTGACATTATGGGTCTGCAAGCTGCTTATGCTAATTTTCATACTGACCAAGAACGTGATTACTTCATGCAGCGTTATCGTGATGTTATTTCTTCATTTGGAGGTAAAACCTCTTATGACGCCGACAACCGTCCTTTACTTGTCATGCGCTCTAATTTCTGGGCATCTGGCTATGATGTTGATGGAACTGACCAAACGTCGTTAGGCCAGTTTTCTGGTCGTGTTCAACAGACCTATAAACATTCTGTGCCGCGTTTCTTTGTTCCTGAGCATGGCACTATGTTTACTCTTGCGCTTGTTCGTTTTCCGCCTACTGCGACTAAAGAGATTCAGTACCTTAACGCTAAAGGTGCTTTGACTTATACCGATATTGCTGGCGACCCTGCTTTGTATGGCAACTTGCCGCCGCGTGAAATTTC	2772	2841	GTATGGCAACTTGCCGCCGCGTGAAATTTC	GAATGCAATGCGACAGGCTCATGCTGATGG	64.8648	64.0118	0.852951	0.533333	0.533333
batch_3_evo1_microviridae_ft_5k_temp09_topk4_prompt11bp_genome_98_umi217	GAGTTTTATCGCTTCCATGACGCAGAAGTTAACACTTTCGGATATTTCTGATGAGTCGAAAAATTATCTTGATAAAGCAGGAATTACTACTGCTTGTTTACGAATTAAATCGAAGTGGACTGCTGGCGGAAAATGAGAAAATTCGACCTATCCTTGCGCAGCTCGAGAAGCTCTTACTTTGCGACCTTTCGCCATCAACTAACGATTCTGTCAAAAACTGACGCGTTGGATGAGGAGAAGTGGCTTAATATGCTTGGCACGTTCGTCAAGGACTGGTTTAGATATGAGTCACATTTTGTTCACGGTAGAGATTCTCTTGTTGACATTTTAAAAGAGCGTGGATTACTATCTGAGTCCGATGCTGTTCAACCACTAATAGGTAAAAAATCATGAGTCAAGTTACTGAACAATCTGTACGTTTCCAAACTGCACTGGCTTCTATCAAGCTGATTCAGGCTTCTGCTGTTCTGGATTTAACCGAAGATGATTTCGATTTTCTGACGAGCAATAAAGTTTGGATTGCTACTGACCGCTCTCGCGCTCGTCGCTGCGTTGAGGCTTGCGTTTATGGTACGTTGGACTTTGTGGGATACCCTCGCTTTCCTGCTCCTGTTGAGTTTATTGCTGCCGTCATTGCTTATTATGTTCATCCCGTCAACATTCAAACGGCCTGTCTCATCATGGAAGGCGCTGAGTTTACGGAAAACATTATTAATGGTGTCGAGCGTCCGGTTAAGGCCGCTGAATTGTTCGCGTTTACCTTGCGTGTACGCGCAGGAAACACTGACGTTCTTACTGACGCAGAAGAAAACGTCCGCCAAAAATTACGTGCAGAAGGAGTGATGTAATGTCTAAAGGTAAAAAACGTTCTGGCGCTCGCCCTGGTCGTCCGCAGCCGTTGCGAGGTACTAAAGGCAAGCGTAAAGGCGCTCGTCTTTGGTATGTAGGCGGTCAACAATTTTAATTGCAGGGGCTTCGGCCCCTTACTTGAGGATAAATTATGTCTAATGTTCAAACTGGCGCCGAGCGTATGCCGCATGACCTTTCCCATCTTGGCTTCCTTGCTGGTCAGATTGGTCGTCTTATTACCATTTCAACTACTCCGGTTATCGCTGGTGACTCCTTCGAGATGGACGCCGTTGGCGCTCTCCGTCTTTCTCCATTGCGTCGCGGCCTTGCTATTGACTCTACTGTAGACATTTTTACTTTTTATGTCCCTCATCGTCATGTTTATGGTGAACAGTGGATTAAGTTTATGAAAGACGGCGTTAACGCCGCTCCGCTCCCGACTGTTAACACTACTGGTTATATTGACCATGCCGCTTTTCTTGGCACGATTAACCCTGATACCAATAAAATCCCTAAGCATTTGTTTCAGGGTTATTTGAATATCTATAACAACTATTTTAAAGCGCCGTGGATGCCTGACCGTACTGAGGCTAACCCTAATCAGCTTAATCAAGATGATGTTCGTTATGGTTTCCGTTGCTGCCATCTCAAAAACATTTGGACTGCTCCGCTTCCTCCTGAGACTGAGCTTTCTCGCCAAATGACGACTTCTACCACATCTATTGATATTATGGGTCTGCAGGCTGCTTATGCTAATTTGCATACTGACCAAGAACGTGATTACTTCATGCAGCGTTACCGTGATGTTATTTCTTCATTTGGAGGTAAAACCTCTTATGACGCCGACAACCGTCCTTTACTTGTCATGCGCTCTAATTTCTGGGCATCTGGCTATGATGTTGATGGAACTGACCAAACGTCGTTAGGCCAGTTTTCTGGTCGTGTTCAACAGACCTATAAACATTCTGTGCCGCGTTTCTTTGTTCCTGAGCACGGCACTATGTTTACTCTTGCGCTTGTTCGTTTTCCGCCTACTGCGACTAAAGAGATTCAGTACCTTAATGCTAAAGGTGCTTTGACTTATACCGATATTGCTGGCGACCCTGCTTTGTATGGCAACTTGCCGCCGCGTGAAATTTCTATGAAGGATGTTTTCCGTTCTGGTGATTCGTCTAAGAAGTTTAAGATTGCCGAGGGTCAATGGTATCGTTATGCGCCTTCGTATGTTTCTCCTGTGTATCACCTTCTTGAAGGCTTCCCATTTATTCAGGAACCGCCTTCTGGTGATTTGCAAGAACGTGTGCTTATTCGCCATCATGACTATGACCAGTGTTTCCAGTCCGTTCAGTTGTTGCAGTGGAATAGTCAGGTTAAATTTAATGTGACCGTTTATCGCAATCTGCCGACCACTCGCGATTCAATCATGACTTCGTGATAAAAGATTGAGTGTGAGGTTATAACGCCGAAGCGGTAAAAATTTTAATTTTTGCCGCTGAGGGGTTGACCAAGCGAAGCGCGGTAGGTTTTCTGCTTAGGAGTTTAATCATGTTTCAGACTTTTATTTCTCGCCATAATTCAAACTTTTTTTCTGATAAGCTGGTTGCCACTTCTGTTACTCCAGCTTCTTTAGCACCTGTTTTACAGACACCTAAAGCTACATCGTCAACGTTATATTTTGATAGTTTGACGGTTAATGTTGGTAATGGTGGTTTTCTTCATTGCATTCAGATGGATACATCTGTCAACGCCGCTAATCAGGTTGTTTCTGTTGGTGCTGATATTGCTTTTGATGCCGACCCTAAATTTTTTGCCTGTTTGGTTCGTTTTGAGTCTGCTTCGGTTCCGACTACCCTCCCGACTGCCTATGATGTTTATCCTTTGGATGGTCGCCATGATGGCGGTTATTATACTGTTAAGGATTGCGTGACTATTGACGTCCTTCCCCGTACGCCGGGCAATAATGTTTATGTTGGTTTCATGGTTTGGTCTAACTTTACCGCTACTAAATGCCGCGGATTGGTTTCGCTGAATCAGGTTATCAAAGAGATTATTTGTCTCCAGCCACTTAAGTGAGGTGATTTATGTTTGGTGCTATTGCTGGCGGTATTGCTTCCGCTCTTGCTGGCGGCGCCATGCCTAAATTGTTTGGAGGCAATCAACAAGGCCGGCGACCAGCCGTCCGATGATATTGGCGGTGTTCAATCTGCTGCTGGTATTCTTGGTATGGATAATGACGCCGGCATTCAGTCGGCTATTCAGGGCTCTAATGTTCCTAACGTTGATGAGGCCGCACCTAATTTTATTTCTGGTGCTATGGCTAAAGCTGGTAAAGGACTTCTTGAAGGTACGTTGCAGGCTGGCACTTCTGCCGTTTCTGATAAGTTGCTTGATTTGGTTGGACTTGGTGGCAAGTCTGCCGCTGATAAAGGAAAAGATACTCGTGATTATCTTGCTGCTGCATTTCCTGAGCTTAATGCTTGGGAGCGTGCTGGTGCTGGTGCTTCCTCTGCTGGTATGGTTGACGCCGGATTTGAGAATCAAAAAGAGCTTACTAAAATGCAATTGGACAATCAGAAAGAGATTGCCGAGATGCAAAATGAGACTCAAAAAGAGATTGCTGGCATTCAGTCGGCGACTTCACGCCAGAATACGAAAGACCAGGTATATGCACAAAATGAGATGCTTGCTTATCAACAGAAGGAGTCTACTGCTCGCGTTGCGTCTATTATGGAAAACACCAATCTTTCCAAGCAACAGCAGGTTTCCGAGATTATGCGCCAAATGCTTACTCAAGCTCAAACGGCTGGTCAGTATTTTACCAATGACCAAATCAAAGAAATGACTCGCAAGGTTAGTGCTGAGGTTGACTTAGTTCATCAGCAAACGCAGAATCAGCGGTATGGCTCTTCTCATATTGGCGCTACTGCAAAGGATATTTCTAATGTCGTCACTGATGCTGCTTCTGGTGTGGTTGATATTTTTCATGGTATTGATAAAGCTGTTGCCGATACTTGGAACAATTTCTGGAAAGACGGTAAAGCTGATGGCATTGGCTCTAATTTGTCTAGGAAGTAACCGTCAGGATTGACACCTTTCTAATTGTGTGATTTCATGCCTCCAAACTTTGGAGGCTTTTTTTATGGTTCGCTCTTATTACCCTTCTGAATGTCACGCTGATTATTTTGATTTTGAGCGCATCGAGGCTCTTAAACCTGCTATTGAGGCTTGTGGCATTTCTACTCTTTCTCAATCCCCAATGCTTGGCTTCCATAAGCAGATGGATAACCGCATCAAGCTCTTGGAAGAGATTCTGTCTTTTCGTATGCAGGGCGTTGAGTTCGATAATGGTGATATGTATGTTGACGGCCATAAGGCTGCTTCTGACGTTCGTGATGAGTTTGTATCTGTTACTGAGAAGTTAATGGATGAATTGGCACAATGTTACAATGTGCTCCCCCAACTTGATATTAATAACACTATAGACCACCGCCCCGAAGGGGACGAAAAATGGTTTTTAGAGAACGAGAAGACGGTTACGCAGTTTTGCCGCAAGCTGGCTGCTGAACGCCCTCTTAAGGATATTCGCGATGAGTATAATTACCCCAAAAAGAAAGGTATTAAGGATGAGTGTTCAAGATTGCTGGAGGCCTCCACTATGAAATCCCGCAGAGGCTTTACTATTCAGCGTTTGATGAATGCAATGCGACAGGCTCATGCTGATGGTTGGTTTATCGTTTTTGACACTCTTACGTTGGCTGACGACCGATTAGAGGCGTTTTATGATAACCCCAATGCTTTGCGTGACTATTTTCGTGATATTGGTCGTATGGTTCTTGCTGCCGAGGGTCGCAAGGCTAATGATTCACACGCCGACTGCTATCAGTATTTTTGTGTGCCTGAGTATGGTACAGCTAATGGCCGTCTTCATTTCCATGCGGTGCATTTTATGCGGACACTTCCTACAGGTAGCGTTGACCCTAATTTTGGTCGTCGGGTACGCAATCGCCGCCAGTTAAATAGCTTGCAAAATACGTGGCCTTATGGTTACAGTATGCCTATCGCAGTTCGCTACACGCAGGACGCTTTTTCACGTTCTGGCTGGTTGTGGCCTGTTGATGCTAAAGGTGAGCCGCTTAAAGCTACCAGTTATATGGCTGTTGGTTTCTATGTGGCTAAATATGTTAACAAAAAGTCAGATATGGACCTTGCCGCTAAAGGTCTAGGAGCTAAAGAATGGAACAACTCACTAAAAACCAAGCTGTCGCTACTTCCCAAGAAATTATTCAGAATCCGAATGAGCCGCAACTTCGGGATGAAAATGCTCACAATGACAAATCTGTCCATGGAATGCTTAATCCAACTTACCAAGCTGGGTTACGACGCGACGCCGTTCAACCAGATATTGAAGCAGAACGCAAAAAGAGAGATGAGATTGAGGCTGGGAAAAGTTACTGTAGCCGACGTTTTGGCGGCGCAACCTGTGACGACAAATCTGCTCAAATTTATGCGCGCTTCGATAAAAATGATTGGCGTATCCAACCTGCA	5394	44.7164	7	7	[171, 459, 117, 1284, 528, 990, 1404]	4953	91.8242	4	12	High-quality	97.0899	0.869376	protein_G_phiX174p10_NP_040712.1	9.375e-130	97.1	98.2	11	ORF.19	pilot protein for DNA ejection	12	GTATGGCAACTTGCCGCCGCGTGAAATTTCTATGAAGGATGTTTTCCGTTCTGGTGATTCGTCTAAGAAGTTTAAGATTGCCGAGGGTCAATGGTATCGTTATGCGCCTTCGTATGTTTCTCCTGTGTATCACCTTCTTGAAGGCTTCCCATTTATTCAGGAACCGCCTTCTGGTGATTTGCAAGAACGTGTGCTTATTCGCCATCATGACTATGACCAGTGTTTCCAGTCCGTTCAGTTGTTGCAGTGGAATAGTCAGGTTAAATTTAATGTGACCGTTTATCGCAATCTGCCGACCACTCGCGATTCAATCATGACTTCGTGATAAAAGATTGAGTGTGAGGTTATAACGCCGAAGCGGTAAAAATTTTAATTTTTGCCGCTGAGGGGTTGACCAAGCGAAGCGCGGTAGGTTTTCTGCTTAGGAGTTTAATCATGTTTCAGACTTTTATTTCTCGCCATAATTCAAACTTTTTTTCTGATAAGCTGGTTGCCACTTCTGTTACTCCAGCTTCTTTAGCACCTGTTTTACAGACACCTAAAGCTACATCGTCAACGTTATATTTTGATAGTTTGACGGTTAATGTTGGTAATGGTGGTTTTCTTCATTGCATTCAGATGGATACATCTGTCAACGCCGCTAATCAGGTTGTTTCTGTTGGTGCTGATATTGCTTTTGATGCCGACCCTAAATTTTTTGCCTGTTTGGTTCGTTTTGAGTCTGCTTCGGTTCCGACTACCCTCCCGACTGCCTATGATGTTTATCCTTTGGATGGTCGCCATGATGGCGGTTATTATACTGTTAAGGATTGCGTGACTATTGACGTCCTTCCCCGTACGCCGGGCAATAATGTTTATGTTGGTTTCATGGTTTGGTCTAACTTTACCGCTACTAAATGCCGCGGATTGGTTTCGCTGAATCAGGTTATCAAAGAGATTATTTGTCTCCAGCCACTTAAGTGAGGTGATTTATGTTTGGTGCTATTGCTGGCGGTATTGCTTCCGCTCTTGCTGGCGGCGCCATGCCTAAATTGTTTGGAGGCAATCAACAAGGCCGGCGACCAGCCGTCCGATGATATTGGCGGTGTTCAATCTGCTGCTGGTATTCTTGGTATGGATAATGACGCCGGCATTCAGTCGGCTATTCAGGGCTCTAATGTTCCTAACGTTGATGAGGCCGCACCTAATTTTATTTCTGGTGCTATGGCTAAAGCTGGTAAAGGACTTCTTGAAGGTACGTTGCAGGCTGGCACTTCTGCCGTTTCTGATAAGTTGCTTGATTTGGTTGGACTTGGTGGCAAGTCTGCCGCTGATAAAGGAAAAGATACTCGTGATTATCTTGCTGCTGCATTTCCTGAGCTTAATGCTTGGGAGCGTGCTGGTGCTGGTGCTTCCTCTGCTGGTATGGTTGACGCCGGATTTGAGAATCAAAAAGAGCTTACTAAAATGCAATTGGACAATCAGAAAGAGATTGCCGAGATGCAAAATGAGACTCAAAAAGAGATTGCTGGCATTCAGTCGGCGACTTCACGCCAGAATACGAAAGACCAGGTATATGCACAAAATGAGATGCTTGCTTATCAACAGAAGGAGTCTACTGCTCGCGTTGCGTCTATTATGGAAAACACCAATCTTTCCAAGCAACAGCAGGTTTCCGAGATTATGCGCCAAATGCTTACTCAAGCTCAAACGGCTGGTCAGTATTTTACCAATGACCAAATCAAAGAAATGACTCGCAAGGTTAGTGCTGAGGTTGACTTAGTTCATCAGCAAACGCAGAATCAGCGGTATGGCTCTTCTCATATTGGCGCTACTGCAAAGGATATTTCTAATGTCGTCACTGATGCTGCTTCTGGTGTGGTTGATATTTTTCATGGTATTGATAAAGCTGTTGCCGATACTTGGAACAATTTCTGGAAAGACGGTAAAGCTGATGGCATTGGCTCTAATTTGTCTAGGAAGTAACCGTCAGGATTGACACCTTTCTAATTGTGTGATTTCATGCCTCCAAACTTTGGAGGCTTTTTTTATGGTTCGCTCTTATTACCCTTCTGAATGTCACGCTGATTATTTTGATTTTGAGCGCATCGAGGCTCTTAAACCTGCTATTGAGGCTTGTGGCATTTCTACTCTTTCTCAATCCCCAATGCTTGGCTTCCATAAGCAGATGGATAACCGCATCAAGCTCTTGGAAGAGATTCTGTCTTTTCGTATGCAGGGCGTTGAGTTCGATAATGGTGATATGTATGTTGACGGCCATAAGGCTGCTTCTGACGTTCGTGATGAGTTTGTATCTGTTACTGAGAAGTTAATGGATGAATTGGCACAATGTTACAATGTGCTCCCCCAACTTGATATTAATAACACTATAGACCACCGCCCCGAAGGGGACGAAAAATGGTTTTTAGAGAACGAGAAGACGGTTACGCAGTTTTGCCGCAAGCTGGCTGCTGAACGCCCTCTTAAGGATATTCGCGATGAGTATAATTACCCCAAAAAGAAAGGTATTAAGGATGAGTGTTCAAGATTGCTGGAGGCCTCCACTATGAAATCCCGCAGAGGCTTTACTATTCAGCGTTTGATGAATGCAATGCGACAGGCTCATGCTGATGGTTGGTTTATCGTTTTTGACACTCTTACGTTGGCTGACGACCGATTAGAGGCGTTTTATGATAACCCCAATGCTTTGCGTGACTATTTTCGTGATATTGGTCGTATGGTTCTTGCTGCCGAGGGTCGCAAGGCTAATGATTCACACGCCGACTGCTATCAGTATTTTTGTGTGCCTGAGTATGGTACAGCTAATGGCCGTCTTCATTTCCATGCGGTG	GCTAATGGCCGTCTTCATTTCCATGCGGTGCATTTTATGCGGACACTTCCTACAGGTAGCGTTGACCCTAATTTTGGTCGTCGGGTACGCAATCGCCGCCAGTTAAATAGCTTGCAAAATACGTGGCCTTATGGTTACAGTATGCCTATCGCAGTTCGCTACACGCAGGACGCTTTTTCACGTTCTGGCTGGTTGTGGCCTGTTGATGCTAAAGGTGAGCCGCTTAAAGCTACCAGTTATATGGCTGTTGGTTTCTATGTGGCTAAATATGTTAACAAAAAGTCAGATATGGACCTTGCCGCTAAAGGTCTAGGAGCTAAAGAATGGAACAACTCACTAAAAACCAAGCTGTCGCTACTTCCCAAGAAATTATTCAGAATCCGAATGAGCCGCAACTTCGGGATGAAAATGCTCACAATGACAAATCTGTCCATGGAATGCTTAATCCAACTTACCAAGCTGGGTTACGACGCGACGCCGTTCAACCAGATATTGAAGCAGAACGCAAAAAGAGAGATGAGATTGAGGCTGGGAAAAGTTACTGTAGCCGACGTTTTGGCGGCGCAACCTGTGACGACAAATCTGCTCAAATTTATGCGCGCTTCGATAAAAATGATTGGCGTATCCAACCTGCAGAGTTTTATCGCTTCCATGACGCAGAAGTTAACACTTTCGGATATTTCTGATGAGTCGAAAAATTATCTTGATAAAGCAGGAATTACTACTGCTTGTTTACGAATTAAATCGAAGTGGACTGCTGGCGGAAAATGAGAAAATTCGACCTATCCTTGCGCAGCTCGAGAAGCTCTTACTTTGCGACCTTTCGCCATCAACTAACGATTCTGTCAAAAACTGACGCGTTGGATGAGGAGAAGTGGCTTAATATGCTTGGCACGTTCGTCAAGGACTGGTTTAGATATGAGTCACATTTTGTTCACGGTAGAGATTCTCTTGTTGACATTTTAAAAGAGCGTGGATTACTATCTGAGTCCGATGCTGTTCAACCACTAATAGGTAAAAAATCATGAGTCAAGTTACTGAACAATCTGTACGTTTCCAAACTGCACTGGCTTCTATCAAGCTGATTCAGGCTTCTGCTGTTCTGGATTTAACCGAAGATGATTTCGATTTTCTGACGAGCAATAAAGTTTGGATTGCTACTGACCGCTCTCGCGCTCGTCGCTGCGTTGAGGCTTGCGTTTATGGTACGTTGGACTTTGTGGGATACCCTCGCTTTCCTGCTCCTGTTGAGTTTATTGCTGCCGTCATTGCTTATTATGTTCATCCCGTCAACATTCAAACGGCCTGTCTCATCATGGAAGGCGCTGAGTTTACGGAAAACATTATTAATGGTGTCGAGCGTCCGGTTAAGGCCGCTGAATTGTTCGCGTTTACCTTGCGTGTACGCGCAGGAAACACTGACGTTCTTACTGACGCAGAAGAAAACGTCCGCCAAAAATTACGTGCAGAAGGAGTGATGTAATGTCTAAAGGTAAAAAACGTTCTGGCGCTCGCCCTGGTCGTCCGCAGCCGTTGCGAGGTACTAAAGGCAAGCGTAAAGGCGCTCGTCTTTGGTATGTAGGCGGTCAACAATTTTAATTGCAGGGGCTTCGGCCCCTTACTTGAGGATAAATTATGTCTAATGTTCAAACTGGCGCCGAGCGTATGCCGCATGACCTTTCCCATCTTGGCTTCCTTGCTGGTCAGATTGGTCGTCTTATTACCATTTCAACTACTCCGGTTATCGCTGGTGACTCCTTCGAGATGGACGCCGTTGGCGCTCTCCGTCTTTCTCCATTGCGTCGCGGCCTTGCTATTGACTCTACTGTAGACATTTTTACTTTTTATGTCCCTCATCGTCATGTTTATGGTGAACAGTGGATTAAGTTTATGAAAGACGGCGTTAACGCCGCTCCGCTCCCGACTGTTAACACTACTGGTTATATTGACCATGCCGCTTTTCTTGGCACGATTAACCCTGATACCAATAAAATCCCTAAGCATTTGTTTCAGGGTTATTTGAATATCTATAACAACTATTTTAAAGCGCCGTGGATGCCTGACCGTACTGAGGCTAACCCTAATCAGCTTAATCAAGATGATGTTCGTTATGGTTTCCGTTGCTGCCATCTCAAAAACATTTGGACTGCTCCGCTTCCTCCTGAGACTGAGCTTTCTCGCCAAATGACGACTTCTACCACATCTATTGATATTATGGGTCTGCAGGCTGCTTATGCTAATTTGCATACTGACCAAGAACGTGATTACTTCATGCAGCGTTACCGTGATGTTATTTCTTCATTTGGAGGTAAAACCTCTTATGACGCCGACAACCGTCCTTTACTTGTCATGCGCTCTAATTTCTGGGCATCTGGCTATGATGTTGATGGAACTGACCAAACGTCGTTAGGCCAGTTTTCTGGTCGTGTTCAACAGACCTATAAACATTCTGTGCCGCGTTTCTTTGTTCCTGAGCACGGCACTATGTTTACTCTTGCGCTTGTTCGTTTTCCGCCTACTGCGACTAAAGAGATTCAGTACCTTAATGCTAAAGGTGCTTTGACTTATACCGATATTGCTGGCGACCCTGCTTTGTATGGCAACTTGCCGCCGCGTGAAATTTC	2830	2624	GTATGGCAACTTGCCGCCGCGTGAAATTTC	GCTAATGGCCGTCTTCATTTCCATGCGGTG	64.8648	63.7854	1.07939	0.533333	0.533333
batch_3_evo1_microviridae_ft_5k_temp09_topk4_prompt11bp_genome_99_umi218	GAGTTTTATCGCTTCCATGACGCAGAAGTTAACACTTTTGGATATTTCTGATGAGTCGAAAAATTATCTTGATAAAGCAGGAATTACTACTGCTTGTTTACGAATTAAATCGAAGTGGACTGCTGGCGGAAAATGAGAAAATTCGACCTATCCTTGCGCAGCTCGAGAAGCTCTTACTTTGCGACCTTTCGCCATCAACTAACGATTCTGTCAAAAACTGACGCGTTGGATGAGGAGAAGTGGCTTAATATGCTTGGCACGTTCGTTAAGGACTGGTTTAGATATGAGTCACATTTTGTTCACGGTAGAGATTCTCTTGTTGACATTTTAAAAGAGCGTGGATTACTATCTGAGTCCGATGCTGTTCAACCACTAATAGGTAAGAAATCATGAGTCAAGTTACTGAACAATCCGTACGTTTCCAGACCGCTTTGGCCTCTATTAAGCTGATTCAGGCTTCTGCCGTTTTGGATTTAACCGAAGATGATTTCGATTTTCTGACGAGTAACAAAGTTTGGATTGCTACTGACCGCTCTCGTGCTCGTCGCTGCGTTGAGGCTTGCGTTTATGGTACGTTGGACTTTGTGGGATACCCTCGCTTTCCTGCTCCTGTTGAGTTTATTGCTGCCGTCATTGCTTATTATGTTCATCCCGTCAACATTCAAACGGCCTGTCTCATCATGGAAGGCGCTGAGTTTACGGAAAACATTATTAATGGCGTCGAGCGTCCGGTTAAGGCCGCTGAATTGTTCGCGTTTACCTTGCGTGTACGCGCAGGAAACACTGACGTTCTTACTGACGCAGAAGAAAACGTGCGTCAAAAATTACGCGCAGAAGGAGTGATGTAATGTCTAAAGGTAAAAAACGTTCTGGCGCTCGCCCCGGTCGTCCGCAGCCGTTGCGAGGCACTAAAGGCAAGCGTAAAGGTGCTCGTCTTTGGTATGTAGGTGGTCAACAATTTTAATTGCAGGGGCTTCGGCCCCTTACTTGAGGATAAATTATGTCTAATGTTCAAACTGGCGCCGAGCGTATGCCGCATGACCTTTCCCATCTTGGCTTTCTTGCTGGTCAGATTGGTCGTCTTATTACCATTTCAACTACTCCGGTTATCGCTGGCGACTCCTTCGAAATGGACGCCGTTGGCGCTCTCCGTCTTTCTCCATTGCGTCGCGGCCTTGCTATTGACTCTACTGTAGACATTTTTACTTTTTATGTCCCTCATCGTCATGTTTATGGTGAACAGTGGATTAAGTTCATGAAGGATGGTGTTAATGCCACTCCTCTCCCGACTGTTAACACTACTCGTTATATTGACCATGCCGCTTTTCTTGGCACGATTAACCCTGATACCAATAAAATCCCTAAGCATTTGTTTCAGGGTTATTTGAATATCTATAACAACTATTTTAAAGCGCCGTGGATGCCTGACCGTACTGAGGCTAACCCGAATCAGCTTAACGAAGATGATGCCCGTTATGGTTTCCGTTGTTGCCATCTCAAAAACATTTGGACTGCTCCGCTTCCTCCTGAGACTGAGCTTTCTCGCCAAATGACGACTTCTACCACGTCTATTGACATTATGGGTCTGCAAGCTGCTTATGCTAATTTTCATACTGACCAAGAACGTGATTACTTCATGCAGCGTTATCGTGATGTTATTTCTTCATTTGGAGGTAAAACCTCTTATGACGCTGACAACCGTCCTTTACTTGTCATGCGCTCTAATTTCTGGGCATCTGGCTATGATGTTGATGGAACTGACCAAACGTCGTTAGGCCAGTTTTCTGGTCGTGTTCAACAGACCTATAAACATTCTGTGCCGCGTTTCTTTGTTCCTGAGCACGGCACTATGTTTACTCTTGCGCTTGTTCGTTTTCCGCCTACTGCGACTAAAGAGATTCAGTACCTTAACGCTAAAGGTGCTTTGACTTATACCGATATTGCTGGCGACCCTGCTTTGTATGGCAACTTGCCGCCGCGTGAAATTTCTATGAAGGATGTTTTCCGTTCTGGTGATGCTTCTAAGAAGTTTAAGATTGCCGAGGGTCAATGGTATCGTTATGCGCCTTCTTATGTTTCTCCTGCATATCACCTCCTTGAAGGCTTCCCATTTATTCAGGAACCGCCTTCTGGTGATTTGCAAGAACGTGTGCTTATTCGCCATCATGACTATGACCAGTGTTTCCAGTCTGTTCAATTGTTGCAGTGGAATAGCCAGGTGAAATTTAATGTGACCGTTTATCGCAATCTGCCGACCACTCGCGATTCAATCATGACTTCGTGATAAAAGATTGAGTGTGAGGTTATAACGCCGAAGCGGTAAAAATTTTAATTTTTGCCGCTGAGGGGTTGACCAAGCGAAGCGCGGTAGGTTTTCTGCTTAGGAGTTTAATCATGTTTCAGACCTTTATTTCTCGTCATAATTCAAACTTTTTTTCTGATAAGCTGGTTGCTAGTTCTGTTACTCCAGCCTCTTTAGCACCTGTTTTACAGACACCTAAAGCTACATCGTCAACGTTATATTTTGATAGTTTGACGGTTAATGCTGGTAATGGTGGTTTTCTCCATTGCATTCAGATGGATACATCTGTCAACGCCGCTAATCAGGTTGTTTCTGTTGGTGCTGATATTGCTTTTGATGCCGACCCTAAATTTTTTGCCTGTTTGGTTCGCTTTGAGTCTGCTTCGGTTCCGACTACCCTCCCGACTGCCTATGATGTTTATCCTTTGGATGGTCGCCATGATGGTGGTTATTATACTGTTAAGGATTGCGTGACTATTGACGTCCTTCCCCGTACGCCGGGCAATAATGTTTATGTTGGTTTCATGGTTTGGTCTAACTTTACCGCTACTAAATGCCGCGGATTGGTTTCGCTGAATCAGGTTATCAAAGAGATTATTTGTCTCCAGCCGCTTAAGTGAGGTGATTTATGTTTGGTGCTATTGCTGGCGGTATTGCTTCTGCTCTTGCTGGCGGCGCCATGTCTAAATTGTTTGGAGGCGGTCAAAAAGCCGCCTCCGGTGGCATTCAAGGTGATGTGCTTGCTACCGATAACAATACTGTAGGCATGGGTGATGCTGGTATTAAATCTGCCATTCAAGGCTCTAATGTTCCTAACCCTGATGAGGCCGCACCTAATTTTGTTTCTGGTGCTATGGCTAAAGCTGGTAAAGGACTTCTTGAAGGTACATTGCAAGCTGGCACTTCTGCCGTTTCTGATAAGTTGCTTGATTTGGTTGGACTTGGTGGCAAGTCTGCCGCTGATAAAGGAAAGGATACTCGTGATTATCTTGCTGCTGCATTTCCTGAGCTTAATGCTTGGGAGCGTGCTGGTGCTGGTGCTTCCTCTGCTGGTATGATTGACGCCGGATTTGAGAATCAAAAAGAGCTTACTAAAATGCAATTGGACAATCAGAAAGAGATTGCCGAGATGCAAAATGAGACTCAAAAAGAGATTGCTGGCATTCAGTCGGCGACTTCACGCCAGAATACGAAAGACCAAGTATATGCACAAAATGAGATGCTTGCTTATCAACAAAAGGAGTCTACTGCTCGCGTTGCGTCTATTATGGAAAATACCAATCTTTCCAAGCAACAGCAGGTTTCCGAGATTATGCGCCAGATGCTTACGCAAGCTCAAACGGCTGGTCAGTATTTTACCAATGACCAAATCAAAGAAATGACCCGTAAGGTCAGCGCCGAAGTTGACTTGGTTCATCAACAGACGCAGAATCAGCGGTATGGTTCTTCTCATATTGGCGCTACTGCAAAGGATATTTCTAATGTCGTCACTGATGCTGCTTCTGGTGTGGTTGATATTTTTCATGGTATTGATAAAGCTGTTGCCGATACTTGGAACAATTTCTGGAAAGATGGTAAAGCTGATGGTATTGGCTCTAATTTGTCTAGGAAGTAACCGTCAGGATTGACACCTTTCTAATTGTATGATTTCATGCCTCCAAACTTTGGAGGTTTTTTTATGGTTCGTTCTTATTACCCTTCTGAATGTCACGCTGATTATTTTGACTTTGAGCGTATCGAGGCTCTTAAACCTGCTATTGAGGCTTGTGGCATTTCTACTCTTTCTCAATCCCCAATGCTTGGCTTCCATAAGCAGATGGATAACCGCATCAAGCTCTTGGAAGAGATTCTGTCTTTTCGTATGCAGGGCGTTGAGTTCGATAATGGTGATATGTATGTTGACGGCCATAAGGCTGCTTCTGACGTTCGTGATGAGTTTGTATCTGTTACTGAGAAGTTAATGGATGAATTGGCACAATGCTACAATGTGCTCCCCCAACTTGATATTAATAACACTATAGACCACCGCCCCGAAGGGGACGAAAAATGGTTTTTAGAGAACGAGAAGACGGTTACGCAGTTTTGCCGCAAGCTGGCTGCTGAACGCCCTCTTAAGGATATTCGCGATGAGTATAATTACCCCAAAAAGAAAGGTATTAAGGATGAGTGTTCAAGATTGCTGGAGGCCTCCACTATGAAATCGCGTAGAGGCTTTACTATTCAGCGTTTGATGAATGCAATGCGCCAGGCTCATGCCGACGGTTGGTTTATCGTTTTTGACACTCTTACGTTGGCTGACGACCGATTAGAGGCGTTTTATGATAATCCCAATGCTTTGCGTGACTATTTTCGTGATATTGGTCGTATGGTTCTTGCTGCCGAGGGTCGCAAGGCTAATGACTCACACGCCGACTGCTATCAGTATTTTTGTGTGCCTGAGTATGGTACAGCTAATGGCCGTCTTCATTTCCATGCGGTGCACTTTATGCGGACACTTCCTACAGGTAGCGTTGACCCTAATTTTGGTCGTCGGGTACGCAATCGCCGCCAGTTAAATAGCTTGCAAAATACGTGGCCTTATGGTTACAGTATGCCCATCGCAGTCCGCTATTCTCAAGACGCTGTTTCACGCCGGGGTTGGCTTCTTCCTCTTGGTGACGCAAATGTTAATGTTAATCGCCGTACTCTTAACGGTCGTGTTTGGTCTTATGAGGCCGGTATTAAGACTGAGAATCTTAAACCTTATGAGGAAATTCTCCTTGAACAGGAAGAGCTTGATGAAGTCATTCCCCTTAAGATGGAGCGTCCTGCTCTTAAAAATTACTACTACGCTAATCTGTTGGATGTTGGTGAGCTGTATTCTGACCATTACCCTGACAGATACCGTCATTTTAAAAAGACTGAATACTCTGCTAAATTGCGAAAGGAGTTGAACGATGCTAAAAAAGGTTTATACTTTTATTCTGTTCCTGAATATGGTAGTATGTATTTTCAAGAACTGGAGGAAAAATTAAATGTCTTGGCGATTAACAACGGAACGTTTGAAAAAAGCGGTCGTTCAAATCGTGATGGATATTCTCGTGTTATTTCTGATCGGTACCTTGAAAAGGAGTGCCTAAAGAGTGTTGGTATATGGTCTAAACAAATCCAAAAAGGAGACGCTCGTGTTGAAGCGTAAAATCTTTACCGTTTATGACACTAAGGCCGAAGCTTATCTCTCTCCATTTTTCCTACATAATGAAGCTATGGCTATTCGTGCGTTTTCTGATTTGGTGAATGACCCAAAACATTCTTTCGGTAAACACCCTGCTGATTATCGTTTATGCCGTTTAGGCGTCTTTGATGATGTTGAGGCTACTGTTTGCAGTTACCCTTCTGAGACTGTTTCTGAAGTTCACTCTTTGATTTCTATTGGAGCTTAAAAA	5727	43.9323	7	9	[135, 261, 459, 117, 1284, 528, 987, 1500, 258]	5529	96.5427	3	12	High-quality	93.6683	0.961212	protein_G_phiX174p10_NP_040712.1	3.896e-129	97.1	94.7417	11	ORF.11	DNA binding protein	12	GTATGGCAACTTGCCGCCGCGTGAAATTTCTATGAAGGATGTTTTCCGTTCTGGTGATGCTTCTAAGAAGTTTAAGATTGCCGAGGGTCAATGGTATCGTTATGCGCCTTCTTATGTTTCTCCTGCATATCACCTCCTTGAAGGCTTCCCATTTATTCAGGAACCGCCTTCTGGTGATTTGCAAGAACGTGTGCTTATTCGCCATCATGACTATGACCAGTGTTTCCAGTCTGTTCAATTGTTGCAGTGGAATAGCCAGGTGAAATTTAATGTGACCGTTTATCGCAATCTGCCGACCACTCGCGATTCAATCATGACTTCGTGATAAAAGATTGAGTGTGAGGTTATAACGCCGAAGCGGTAAAAATTTTAATTTTTGCCGCTGAGGGGTTGACCAAGCGAAGCGCGGTAGGTTTTCTGCTTAGGAGTTTAATCATGTTTCAGACCTTTATTTCTCGTCATAATTCAAACTTTTTTTCTGATAAGCTGGTTGCTAGTTCTGTTACTCCAGCCTCTTTAGCACCTGTTTTACAGACACCTAAAGCTACATCGTCAACGTTATATTTTGATAGTTTGACGGTTAATGCTGGTAATGGTGGTTTTCTCCATTGCATTCAGATGGATACATCTGTCAACGCCGCTAATCAGGTTGTTTCTGTTGGTGCTGATATTGCTTTTGATGCCGACCCTAAATTTTTTGCCTGTTTGGTTCGCTTTGAGTCTGCTTCGGTTCCGACTACCCTCCCGACTGCCTATGATGTTTATCCTTTGGATGGTCGCCATGATGGTGGTTATTATACTGTTAAGGATTGCGTGACTATTGACGTCCTTCCCCGTACGCCGGGCAATAATGTTTATGTTGGTTTCATGGTTTGGTCTAACTTTACCGCTACTAAATGCCGCGGATTGGTTTCGCTGAATCAGGTTATCAAAGAGATTATTTGTCTCCAGCCGCTTAAGTGAGGTGATTTATGTTTGGTGCTATTGCTGGCGGTATTGCTTCTGCTCTTGCTGGCGGCGCCATGTCTAAATTGTTTGGAGGCGGTCAAAAAGCCGCCTCCGGTGGCATTCAAGGTGATGTGCTTGCTACCGATAACAATACTGTAGGCATGGGTGATGCTGGTATTAAATCTGCCATTCAAGGCTCTAATGTTCCTAACCCTGATGAGGCCGCACCTAATTTTGTTTCTGGTGCTATGGCTAAAGCTGGTAAAGGACTTCTTGAAGGTACATTGCAAGCTGGCACTTCTGCCGTTTCTGATAAGTTGCTTGATTTGGTTGGACTTGGTGGCAAGTCTGCCGCTGATAAAGGAAAGGATACTCGTGATTATCTTGCTGCTGCATTTCCTGAGCTTAATGCTTGGGAGCGTGCTGGTGCTGGTGCTTCCTCTGCTGGTATGATTGACGCCGGATTTGAGAATCAAAAAGAGCTTACTAAAATGCAATTGGACAATCAGAAAGAGATTGCCGAGATGCAAAATGAGACTCAAAAAGAGATTGCTGGCATTCAGTCGGCGACTTCACGCCAGAATACGAAAGACCAAGTATATGCACAAAATGAGATGCTTGCTTATCAACAAAAGGAGTCTACTGCTCGCGTTGCGTCTATTATGGAAAATACCAATCTTTCCAAGCAACAGCAGGTTTCCGAGATTATGCGCCAGATGCTTACGCAAGCTCAAACGGCTGGTCAGTATTTTACCAATGACCAAATCAAAGAAATGACCCGTAAGGTCAGCGCCGAAGTTGACTTGGTTCATCAACAGACGCAGAATCAGCGGTATGGTTCTTCTCATATTGGCGCTACTGCAAAGGATATTTCTAATGTCGTCACTGATGCTGCTTCTGGTGTGGTTGATATTTTTCATGGTATTGATAAAGCTGTTGCCGATACTTGGAACAATTTCTGGAAAGATGGTAAAGCTGATGGTATTGGCTCTAATTTGTCTAGGAAGTAACCGTCAGGATTGACACCTTTCTAATTGTATGATTTCATGCCTCCAAACTTTGGAGGTTTTTTTATGGTTCGTTCTTATTACCCTTCTGAATGTCACGCTGATTATTTTGACTTTGAGCGTATCGAGGCTCTTAAACCTGCTATTGAGGCTTGTGGCATTTCTACTCTTTCTCAATCCCCAATGCTTGGCTTCCATAAGCAGATGGATAACCGCATCAAGCTCTTGGAAGAGATTCTGTCTTTTCGTATGCAGGGCGTTGAGTTCGATAATGGTGATATGTATGTTGACGGCCATAAGGCTGCTTCTGACGTTCGTGATGAGTTTGTATCTGTTACTGAGAAGTTAATGGATGAATTGGCACAATGCTACAATGTGCTCCCCCAACTTGATATTAATAACACTATAGACCACCGCCCCGAAGGGGACGAAAAATGGTTTTTAGAGAACGAGAAGACGGTTACGCAGTTTTGCCGCAAGCTGGCTGCTGAACGCCCTCTTAAGGATATTCGCGATGAGTATAATTACCCCAAAAAGAAAGGTATTAAGGATGAGTGTTCAAGATTGCTGGAGGCCTCCACTATGAAATCGCGTAGAGGCTTTACTATTCAGCGTTTGATGAATGCAATGCGCCAGGCTCATGCCGACGGTTGGTTTATCGTTTTTGACACTCTTACGTTGGCTGACGACCGATTAGAGGCGTTTTATGATAATCCCAATGCTTTGCGTGACTATTTTCGTGATATTGGTCGTATGGTTCTTGCTGCCGAGGGTCGCAAGGCTAATGACTCACACGCCGACTGCTATCAGTATTTTTGTGTGCCTGAGTATGGTACAGCTAATGGCCGTCTTCATTTCCATGCGGTGCACTTTATGCGG	CTTCATTTCCATGCGGTGCACTTTATGCGGACACTTCCTACAGGTAGCGTTGACCCTAATTTTGGTCGTCGGGTACGCAATCGCCGCCAGTTAAATAGCTTGCAAAATACGTGGCCTTATGGTTACAGTATGCCCATCGCAGTCCGCTATTCTCAAGACGCTGTTTCACGCCGGGGTTGGCTTCTTCCTCTTGGTGACGCAAATGTTAATGTTAATCGCCGTACTCTTAACGGTCGTGTTTGGTCTTATGAGGCCGGTATTAAGACTGAGAATCTTAAACCTTATGAGGAAATTCTCCTTGAACAGGAAGAGCTTGATGAAGTCATTCCCCTTAAGATGGAGCGTCCTGCTCTTAAAAATTACTACTACGCTAATCTGTTGGATGTTGGTGAGCTGTATTCTGACCATTACCCTGACAGATACCGTCATTTTAAAAAGACTGAATACTCTGCTAAATTGCGAAAGGAGTTGAACGATGCTAAAAAAGGTTTATACTTTTATTCTGTTCCTGAATATGGTAGTATGTATTTTCAAGAACTGGAGGAAAAATTAAATGTCTTGGCGATTAACAACGGAACGTTTGAAAAAAGCGGTCGTTCAAATCGTGATGGATATTCTCGTGTTATTTCTGATCGGTACCTTGAAAAGGAGTGCCTAAAGAGTGTTGGTATATGGTCTAAACAAATCCAAAAAGGAGACGCTCGTGTTGAAGCGTAAAATCTTTACCGTTTATGACACTAAGGCCGAAGCTTATCTCTCTCCATTTTTCCTACATAATGAAGCTATGGCTATTCGTGCGTTTTCTGATTTGGTGAATGACCCAAAACATTCTTTCGGTAAACACCCTGCTGATTATCGTTTATGCCGTTTAGGCGTCTTTGATGATGTTGAGGCTACTGTTTGCAGTTACCCTTCTGAGACTGTTTCTGAAGTTCACTCTTTGATTTCTATTGGAGCTTAAAAAGAGTTTTATCGCTTCCATGACGCAGAAGTTAACACTTTTGGATATTTCTGATGAGTCGAAAAATTATCTTGATAAAGCAGGAATTACTACTGCTTGTTTACGAATTAAATCGAAGTGGACTGCTGGCGGAAAATGAGAAAATTCGACCTATCCTTGCGCAGCTCGAGAAGCTCTTACTTTGCGACCTTTCGCCATCAACTAACGATTCTGTCAAAAACTGACGCGTTGGATGAGGAGAAGTGGCTTAATATGCTTGGCACGTTCGTTAAGGACTGGTTTAGATATGAGTCACATTTTGTTCACGGTAGAGATTCTCTTGTTGACATTTTAAAAGAGCGTGGATTACTATCTGAGTCCGATGCTGTTCAACCACTAATAGGTAAGAAATCATGAGTCAAGTTACTGAACAATCCGTACGTTTCCAGACCGCTTTGGCCTCTATTAAGCTGATTCAGGCTTCTGCCGTTTTGGATTTAACCGAAGATGATTTCGATTTTCTGACGAGTAACAAAGTTTGGATTGCTACTGACCGCTCTCGTGCTCGTCGCTGCGTTGAGGCTTGCGTTTATGGTACGTTGGACTTTGTGGGATACCCTCGCTTTCCTGCTCCTGTTGAGTTTATTGCTGCCGTCATTGCTTATTATGTTCATCCCGTCAACATTCAAACGGCCTGTCTCATCATGGAAGGCGCTGAGTTTACGGAAAACATTATTAATGGCGTCGAGCGTCCGGTTAAGGCCGCTGAATTGTTCGCGTTTACCTTGCGTGTACGCGCAGGAAACACTGACGTTCTTACTGACGCAGAAGAAAACGTGCGTCAAAAATTACGCGCAGAAGGAGTGATGTAATGTCTAAAGGTAAAAAACGTTCTGGCGCTCGCCCCGGTCGTCCGCAGCCGTTGCGAGGCACTAAAGGCAAGCGTAAAGGTGCTCGTCTTTGGTATGTAGGTGGTCAACAATTTTAATTGCAGGGGCTTCGGCCCCTTACTTGAGGATAAATTATGTCTAATGTTCAAACTGGCGCCGAGCGTATGCCGCATGACCTTTCCCATCTTGGCTTTCTTGCTGGTCAGATTGGTCGTCTTATTACCATTTCAACTACTCCGGTTATCGCTGGCGACTCCTTCGAAATGGACGCCGTTGGCGCTCTCCGTCTTTCTCCATTGCGTCGCGGCCTTGCTATTGACTCTACTGTAGACATTTTTACTTTTTATGTCCCTCATCGTCATGTTTATGGTGAACAGTGGATTAAGTTCATGAAGGATGGTGTTAATGCCACTCCTCTCCCGACTGTTAACACTACTCGTTATATTGACCATGCCGCTTTTCTTGGCACGATTAACCCTGATACCAATAAAATCCCTAAGCATTTGTTTCAGGGTTATTTGAATATCTATAACAACTATTTTAAAGCGCCGTGGATGCCTGACCGTACTGAGGCTAACCCGAATCAGCTTAACGAAGATGATGCCCGTTATGGTTTCCGTTGTTGCCATCTCAAAAACATTTGGACTGCTCCGCTTCCTCCTGAGACTGAGCTTTCTCGCCAAATGACGACTTCTACCACGTCTATTGACATTATGGGTCTGCAAGCTGCTTATGCTAATTTTCATACTGACCAAGAACGTGATTACTTCATGCAGCGTTATCGTGATGTTATTTCTTCATTTGGAGGTAAAACCTCTTATGACGCTGACAACCGTCCTTTACTTGTCATGCGCTCTAATTTCTGGGCATCTGGCTATGATGTTGATGGAACTGACCAAACGTCGTTAGGCCAGTTTTCTGGTCGTGTTCAACAGACCTATAAACATTCTGTGCCGCGTTTCTTTGTTCCTGAGCACGGCACTATGTTTACTCTTGCGCTTGTTCGTTTTCCGCCTACTGCGACTAAAGAGATTCAGTACCTTAACGCTAAAGGTGCTTTGACTTATACCGATATTGCTGGCGACCCTGCTTTGTATGGCAACTTGCCGCCGCGTGAAATTTC	2834	2953	GTATGGCAACTTGCCGCCGCGTGAAATTTC	CTTCATTTCCATGCGGTGCACTTTATGCGG	64.8648	62.7556	2.10916	0.533333	0.5
batch_3_evo1_microviridae_ft_5k_temp09_topk4_prompt11bp_genome_100_umi219	GAGTTTTATCGCTTCCATGACGCAGAAGTTAACACTTTCGGATATTTCTGATGAGTCGAAAAATTATCTTGATAAAGCAGGAATTACTACTGCTTGTTTACGAATTAAATCGAAGTGGACTGCTGGCGGAAAATAAGAAAATTCGACCTATCCTTGCGCAACTCGAGAAGCTCCTACTTTGCGACCTTTCGCCATCAACTAACGATTCTGTCAAAAACTGATGCGTTGGATGAGGAGAAGTGGCTCAATATGCTTGGCACGTTCGTTAAGGACTGGTTTAGATATGAGTCACATTTTGTTCATGGTAGAGATTCTCTTGTTGACATTTTAAAAGAGCGTGGATTACTATCTGAGTCCGATGCTGTTCAACCACTAATAGGTAAAAAATCATGAGTCAAGTTACTGAACAATCTGTACGTTTCCAGACTGCGCTGGCTTCTATCAAGCTGATTCAGGCCTCTGCTGTTCTGGATTTAACCGAAGATGATTTCGATTTTCTGACGAGTAACAAGGTTTGGATTGCTACTGACCGCTCCCGTGCTCGCCGCTGCGTAGAGGCTTGCGTCTATGGTACGTTGGACTTTGTGGGATACCCTCGCTTTCCTGCTCCTGTTGAGTTTATTGCTGCCGTCATTGCTTATTATGTTCATCCCGTCAACATTCAAACGGCCTGTCTCATCATGGAAGGCGCTGAGTTTACGGAAAACATTATTAATGGCGTCGAGCGTCCGGTTAAGGCCGCTGAACTGTTCGCGTTTACCTTGCGTGTACGCGCAGGAAACATTGACGTTCTTACTGATGCAGAAGAGAACGTCCGCCAAAAATTACGCGCAGAAGGAGTGATGTAATGTCTAAAGGTAAAAAGCGTTCTGGTGCTCGCCCCGGTCGTCCGCAGCCGTTGCGAGGCACTAAAGGCAAGCGTAAAGGCGCTCGTCTTTGGTATGTAGGCGGTCAACAATTTTAATTTCAGGGGCTTCGGCCCCTTACTTGAGGATAAATTATGTCTAATGTTCAAACTGGCGCCGAGCGTATGCCGCATGACCTTTCCCATCTCGGCTTCCTTGCTGGTCAAATTGGTCGTCTTATTACCATTTCAACTACTCCGGTTATCGCTGGCGACTCCTTCGAGATGGACGCCGTTGGCGCTCTCCGTCTTTCTCCATTGCGTCGTGGCCTTGCTATTGACTCTACTGTAGACATTTTTACTTTTTATGTCCCTCATCGTCATGTTTATGGTGAACAGTGGATTAAGTTTATGAAAGATGGCGTTAAGGCCGCTCCGCTCCCGACTGTTAACACTACTGGTAATATTGACCATGCCGCTTTTCTTGGCACGATTAACCCTGATACCAATAAAATTCCTAAGCATTTGTTTCAGGGTTATCTGAATATCTATAACAACTATTTTAAAGCGCCGTGGATGCCTGACCGTACCGAGGCTAACCCTAATCAGCTTAACGAAGATGATGCCCGCTATGGCTTCCGTTGTTGTCATCTCAAAAACATTTGGACTGCTCCACTTCCTCCTGAGACTGAGCTTTCTCGCCAAATGACGACTTCTACCACGTCTATTGACATTATGGGCCTGCAAGCTGCTTATGCTAATTTGCATACTGACCAAGAACGTGATTACTTCATGCAGCGTTACCGTGATGTTATTTCTTCATTTGGAGGTAAAACCTCTTATGACGCCGACAACCGTCCTTTACTTGTCATGCGCTCTAATTTCTGGGCATCTGGCTATGATGTTGATGGAACTGACCAAACGTCGTTAGGCCAGTTTTCTGGTCGTGTTCAACAGACCTATAAACATTCTGTGCCGCGTTTCTTTGTTCCTGAGCATGGCACTATGTTTACTCTTGCGCTTGTTCGTTTTCCGCCTACTGCGACTAAAGAGATTCAGTACCTTAATGCTAAAGGTGCTTTGACTTATACCGATATTGCTGGCGACCCTGCTTTGTATGGCAATTTGCCGCCGCGTGAAATTTCTATGAAGGATGTTTTCCGTTCTGGTGATTCGTCCAAGAAGTTTAAGATTGCTGAGGGTCAATGGTATCGTTATGCGCCTTCTTATGTTTCTCCTGTATATCACCTTCTTGAAGGCTTCCCATTTATTCAGGAACCGCCTTCTGGTGATTTGCAAGAACGCGTACTTATTCGCCACCATGATTATGACCAGTGTTTCCAGTCCGTTCAGTTGTTGCAGTGGAATAGTCAGGTTAAATTTAATGTGACCGTTTATCGCAATCTGCCGACCACTCGTGATTCAATCATGACTTCGTGATAAAAGATTGAGTGTGAGGTTATAACGCCCCAGCGGTAAAAATTTTAATTTTTGCCGCTGAGGGGTTGACCAAGCGAAGCGCGGTAGGTTTTCTGCTTAGGAGTTTAATCATGTTTCAGACTTTTATTTCTCGCCATAATTCAAACTTTTTTTCTGATAAGCTGGTTGCCACTTCTGTTACTCCAGCTTCTTTAGCACCTGTTTTACAGACACCTAAAGCTACATCGTCAACGTTATTTTTTGATAGTTTGACGATTAATGCTGGTAATGGTGGTTTTCTCCATTGCATTCAGATGGATACATCTGTCAACGCCGCTAATCAGGTTGTTTCTGTTGGTGCTGATATTGCTTTTGATGCCGACCCTAAATTTTTTGCCTGTTTGGTTCGCTTTGAGTCTGCTTCGGTTCCGACCACTCTCCCGACTGCCTATGATGTTTATCCTTTGGATGGTCGCCATGATGGTGGTTATTATACCGTCAAGGACTGTGTGACTATTGACGTCCTTCCCCGTATGCCGGGCAATAATGTTTATGTTGGTTTCATGGTTTGGTCTAACTTTACCGCTACTAAATGCCGCGGATTGGTTTCGCTGAATCAGGTTATTAAAGAGATTATTTGTCTCCAGCCACTTAAGTGAGGTGATTTATGTTTGGTGCTATTGCTGGCGGTATTGCTTCTGCTCTTGCTGGCGGCGCCATGTCTAAATTGTTTGGAGGCGGTCAAAAAGCCGCCTCCGGTGGCATTCAAGGTGATGTGCTTGCTACCGATAACAATACTGTAGGCATGGGTGATGCTGGTATTAAATCTGCCATTCAAGGCTCTAATGTTCCTAACTCTGATGAGGCTGCACCCAGTCTTGTTTCTGGTGCTATGGCTAAAGCTGGTAAAGGACTTCTTGAAGGTACGTTGCAGGCTGGCACTTCTGCCGTTTCTGATAAGTTGCTTGATTTGGTTGGACTTGGTGGCAAGTCTGCCGCTGATAAAGGAAAGGATACTCGTGATTATCTTGCTGCTGCATTTCCTGAGCTTAATGCTTGGGAGCGTGCTGGTGCTGGTGCTTCCTCTGCTGGCATGGTTGACGCCGGATTTGAGAATCAAAAAGAGCTTACTAAAATGCAATTGGACAATCAGAAAGAGATTGCCGAGATGCAAAATGAGACTCAAAAAGAGATTGCTGGCATTCAGTCGGCGACTTCACGCCAGAATACGAAAGACCAGGTATATGCACAAAATGAGATGCTTGCTTATCAACAGAAGGAGTCTACTGCTCGCGTTGCGTCTATTATGGAAAACACCAATCTTTCCAAGCAACAGCAGGTTTCCGAGATTATGCGCCAGATGCTTACGCAAGCTCAAACGGCTGGTCAGTATTTTACCAATGACCAAATCAAAGAAATGACCCGTAAGGTCAGCGCCGAAGTTGACTTGGTTCATCAACAGACGCAGAATCAGCGGTATGGTTCTTCTCATATTGGTGCTACTGCTAAGGATATCTCTAATGTCGTCACTGATGCTGCTTCTGGTGTGGTTGATATTTTTCATGGTATTGATAAAGCTGTTGCCGATACTTGGAACAATTTCTGGAAGGACGGTAAAGCTGATGGTATTGGCTCTAATTTGTCTAGGAAATAACCGTCAGGATTGACACCTTTCTAATTGTGTGATTTCATGCCTCCAAACTTTGGAGGCTTTTTTATGGTTCGTTCTTATTACCCTTCTGAATGTCACGCTGATTATTTTGATTTTGAGCGTATCGAGGCTCTTAAACCTGCTATTGAGGCTTGTGGCATTTCTACTCTTTCTCAATCCCCGATGCTTGCCTTCCATAAGCAGATGGATAACCGCATCAAGCTCCTTGAAGAGATTCTGTCTTTTCGTATGCAGGGCGTTGAGTTCGATAATGGTGATATGTATGTCGACGGTCATAAGGCTGCTTCTGACGTTCGTGATGAGTTTGTATCTGTTACTGAGAAGTTAATGGATGAATTGGCACAATGCTACAATGTGCTCCCCCAACTTGATATTAATAACACTATAGACCACCGCCCCGAAGGGGACGAAAAATGGTTTTTAGAGAACGAGAAGACGGTTACGCAGTTTTGCCGTAAGCTGGCTGCTGAACGCCCTCTTAAGGATATTCGCGATGAGTATAATTACCCCAAAAAGAAAGGTATTAAGGATGAGTGTTCAAGATTGCTGGAGGCCTCCACTATGAAATCGCGTAGAGGCTTTACTATTCAGCGTTTGATGAATGCAATGCGACAGGCTCATGCTGATGGTTGGTTTATCGTTTTTGACACTCTTACGTTGGCTGACGACCGATTAGAGGCGTTTTATGATAACCCCAATGCTTTGCGTGACTATTTTCGTGATATTGGTCGTATGGTTCTTGCTGCCGAGGGTCGCAAGGCTAATGATTCACACGCCGACTGCTATCAGTATTTTTGTGTGCCTGAGTATGGTACAGCTAATGGCCGTCTTCATTTCCATGCGGTGCATTTTATGCGGACACTTCCTACAGGTAGCGTTGACCCTAATTTTGGTCGTCGGGTACGCAATCGCCGCCAGTTAAATAGCTTGCAAAATACGTGGCCTTATGGTTACAGTATGCCTATCGCAGTTCGCTACACGCAGGACGCTTTTTCACGTTCTGGTTGGTTGTGGCCTGTTGATGCTAAAGGTGAGCCGCTTAAAGCTACCAGTTACATGGCTGTTGGCTTCTATGTGGCTAAATACGTTAATAAAAAGTCAGATATGGACCTTGCCGCTAAAGGTCTAGGAGCTAAAGAATGGAACAACTCACTAAAAACCAAGCTGTCGCTACTTCCCAAGAAGCTGTTCAGAATCAGAATGAGCCGCAACTTCGGGATGAAAATGCTCACAATGACAAATCTGTCCACGGAGTGCTTAATCCAACTTACCAAGCTGGGTTACGACGCGACGCCGTTCAACCAGATATTGAAGCAGAACGCAAAAAGAGAGATGAGATTGAGGCTGGGAAAAGTTACTGTAGCCGACGTTTTGGCGGCGCAACCTGTGACGACAAATCTGCTCAAATTTATGCGCGCTTCGATAAAAATGATTGGCGTATCCAACCTGCA	5386	44.9313	7	7	[171, 459, 117, 1284, 528, 987, 1404]	4950	91.9049	4	11	High-quality	97.4007	0.959297	protein_G_phiX174p10_NP_040712.1	1.134e-128	96	99.5	10	ORF.1	terminase	11	GTATGGCAATTTGCCGCCGCGTGAAATTTCTATGAAGGATGTTTTCCGTTCTGGTGATTCGTCCAAGAAGTTTAAGATTGCTGAGGGTCAATGGTATCGTTATGCGCCTTCTTATGTTTCTCCTGTATATCACCTTCTTGAAGGCTTCCCATTTATTCAGGAACCGCCTTCTGGTGATTTGCAAGAACGCGTACTTATTCGCCACCATGATTATGACCAGTGTTTCCAGTCCGTTCAGTTGTTGCAGTGGAATAGTCAGGTTAAATTTAATGTGACCGTTTATCGCAATCTGCCGACCACTCGTGATTCAATCATGACTTCGTGATAAAAGATTGAGTGTGAGGTTATAACGCCCCAGCGGTAAAAATTTTAATTTTTGCCGCTGAGGGGTTGACCAAGCGAAGCGCGGTAGGTTTTCTGCTTAGGAGTTTAATCATGTTTCAGACTTTTATTTCTCGCCATAATTCAAACTTTTTTTCTGATAAGCTGGTTGCCACTTCTGTTACTCCAGCTTCTTTAGCACCTGTTTTACAGACACCTAAAGCTACATCGTCAACGTTATTTTTTGATAGTTTGACGATTAATGCTGGTAATGGTGGTTTTCTCCATTGCATTCAGATGGATACATCTGTCAACGCCGCTAATCAGGTTGTTTCTGTTGGTGCTGATATTGCTTTTGATGCCGACCCTAAATTTTTTGCCTGTTTGGTTCGCTTTGAGTCTGCTTCGGTTCCGACCACTCTCCCGACTGCCTATGATGTTTATCCTTTGGATGGTCGCCATGATGGTGGTTATTATACCGTCAAGGACTGTGTGACTATTGACGTCCTTCCCCGTATGCCGGGCAATAATGTTTATGTTGGTTTCATGGTTTGGTCTAACTTTACCGCTACTAAATGCCGCGGATTGGTTTCGCTGAATCAGGTTATTAAAGAGATTATTTGTCTCCAGCCACTTAAGTGAGGTGATTTATGTTTGGTGCTATTGCTGGCGGTATTGCTTCTGCTCTTGCTGGCGGCGCCATGTCTAAATTGTTTGGAGGCGGTCAAAAAGCCGCCTCCGGTGGCATTCAAGGTGATGTGCTTGCTACCGATAACAATACTGTAGGCATGGGTGATGCTGGTATTAAATCTGCCATTCAAGGCTCTAATGTTCCTAACTCTGATGAGGCTGCACCCAGTCTTGTTTCTGGTGCTATGGCTAAAGCTGGTAAAGGACTTCTTGAAGGTACGTTGCAGGCTGGCACTTCTGCCGTTTCTGATAAGTTGCTTGATTTGGTTGGACTTGGTGGCAAGTCTGCCGCTGATAAAGGAAAGGATACTCGTGATTATCTTGCTGCTGCATTTCCTGAGCTTAATGCTTGGGAGCGTGCTGGTGCTGGTGCTTCCTCTGCTGGCATGGTTGACGCCGGATTTGAGAATCAAAAAGAGCTTACTAAAATGCAATTGGACAATCAGAAAGAGATTGCCGAGATGCAAAATGAGACTCAAAAAGAGATTGCTGGCATTCAGTCGGCGACTTCACGCCAGAATACGAAAGACCAGGTATATGCACAAAATGAGATGCTTGCTTATCAACAGAAGGAGTCTACTGCTCGCGTTGCGTCTATTATGGAAAACACCAATCTTTCCAAGCAACAGCAGGTTTCCGAGATTATGCGCCAGATGCTTACGCAAGCTCAAACGGCTGGTCAGTATTTTACCAATGACCAAATCAAAGAAATGACCCGTAAGGTCAGCGCCGAAGTTGACTTGGTTCATCAACAGACGCAGAATCAGCGGTATGGTTCTTCTCATATTGGTGCTACTGCTAAGGATATCTCTAATGTCGTCACTGATGCTGCTTCTGGTGTGGTTGATATTTTTCATGGTATTGATAAAGCTGTTGCCGATACTTGGAACAATTTCTGGAAGGACGGTAAAGCTGATGGTATTGGCTCTAATTTGTCTAGGAAATAACCGTCAGGATTGACACCTTTCTAATTGTGTGATTTCATGCCTCCAAACTTTGGAGGCTTTTTTATGGTTCGTTCTTATTACCCTTCTGAATGTCACGCTGATTATTTTGATTTTGAGCGTATCGAGGCTCTTAAACCTGCTATTGAGGCTTGTGGCATTTCTACTCTTTCTCAATCCCCGATGCTTGCCTTCCATAAGCAGATGGATAACCGCATCAAGCTCCTTGAAGAGATTCTGTCTTTTCGTATGCAGGGCGTTGAGTTCGATAATGGTGATATGTATGTCGACGGTCATAAGGCTGCTTCTGACGTTCGTGATGAGTTTGTATCTGTTACTGAGAAGTTAATGGATGAATTGGCACAATGCTACAATGTGCTCCCCCAACTTGATATTAATAACACTATAGACCACCGCCCCGAAGGGGACGAAAAATGGTTTTTAGAGAACGAGAAGACGGTTACGCAGTTTTGCCGTAAGCTGGCTGCTGAACGCCCTCTTAAGGATATTCGCGATGAGTATAATTACCCCAAAAAGAAAGGTATTAAGGATGAGTGTTCAAGATTGCTGGAGGCCTCCACTATGAAATCGCGTAGAGGCTTTACTATTCAGCGTTTGATGAATGCAATGCGACAGGCTCATGCTGATGGTTGGTTTATCGTTTTTGACACTCTTACGTTGGCTGACGACCGATTAGAGGCGTTTTATGATAACCCCAATGCTTTGCGTGACTATTTTCGTGATATTGGTCGTATGGTTCTTGCTGCCGAGGGTCGCAAGGCTAATGATTCACACGCCGACTGCTATCAGTATTTTTGTGTGCCTGAGTATGGTACAGCTAATGGCCGTCTTCATTTCCATGCGGTG	GCTAATGGCCGTCTTCATTTCCATGCGGTGCATTTTATGCGGACACTTCCTACAGGTAGCGTTGACCCTAATTTTGGTCGTCGGGTACGCAATCGCCGCCAGTTAAATAGCTTGCAAAATACGTGGCCTTATGGTTACAGTATGCCTATCGCAGTTCGCTACACGCAGGACGCTTTTTCACGTTCTGGTTGGTTGTGGCCTGTTGATGCTAAAGGTGAGCCGCTTAAAGCTACCAGTTACATGGCTGTTGGCTTCTATGTGGCTAAATACGTTAATAAAAAGTCAGATATGGACCTTGCCGCTAAAGGTCTAGGAGCTAAAGAATGGAACAACTCACTAAAAACCAAGCTGTCGCTACTTCCCAAGAAGCTGTTCAGAATCAGAATGAGCCGCAACTTCGGGATGAAAATGCTCACAATGACAAATCTGTCCACGGAGTGCTTAATCCAACTTACCAAGCTGGGTTACGACGCGACGCCGTTCAACCAGATATTGAAGCAGAACGCAAAAAGAGAGATGAGATTGAGGCTGGGAAAAGTTACTGTAGCCGACGTTTTGGCGGCGCAACCTGTGACGACAAATCTGCTCAAATTTATGCGCGCTTCGATAAAAATGATTGGCGTATCCAACCTGCAGAGTTTTATCGCTTCCATGACGCAGAAGTTAACACTTTCGGATATTTCTGATGAGTCGAAAAATTATCTTGATAAAGCAGGAATTACTACTGCTTGTTTACGAATTAAATCGAAGTGGACTGCTGGCGGAAAATAAGAAAATTCGACCTATCCTTGCGCAACTCGAGAAGCTCCTACTTTGCGACCTTTCGCCATCAACTAACGATTCTGTCAAAAACTGATGCGTTGGATGAGGAGAAGTGGCTCAATATGCTTGGCACGTTCGTTAAGGACTGGTTTAGATATGAGTCACATTTTGTTCATGGTAGAGATTCTCTTGTTGACATTTTAAAAGAGCGTGGATTACTATCTGAGTCCGATGCTGTTCAACCACTAATAGGTAAAAAATCATGAGTCAAGTTACTGAACAATCTGTACGTTTCCAGACTGCGCTGGCTTCTATCAAGCTGATTCAGGCCTCTGCTGTTCTGGATTTAACCGAAGATGATTTCGATTTTCTGACGAGTAACAAGGTTTGGATTGCTACTGACCGCTCCCGTGCTCGCCGCTGCGTAGAGGCTTGCGTCTATGGTACGTTGGACTTTGTGGGATACCCTCGCTTTCCTGCTCCTGTTGAGTTTATTGCTGCCGTCATTGCTTATTATGTTCATCCCGTCAACATTCAAACGGCCTGTCTCATCATGGAAGGCGCTGAGTTTACGGAAAACATTATTAATGGCGTCGAGCGTCCGGTTAAGGCCGCTGAACTGTTCGCGTTTACCTTGCGTGTACGCGCAGGAAACATTGACGTTCTTACTGATGCAGAAGAGAACGTCCGCCAAAAATTACGCGCAGAAGGAGTGATGTAATGTCTAAAGGTAAAAAGCGTTCTGGTGCTCGCCCCGGTCGTCCGCAGCCGTTGCGAGGCACTAAAGGCAAGCGTAAAGGCGCTCGTCTTTGGTATGTAGGCGGTCAACAATTTTAATTTCAGGGGCTTCGGCCCCTTACTTGAGGATAAATTATGTCTAATGTTCAAACTGGCGCCGAGCGTATGCCGCATGACCTTTCCCATCTCGGCTTCCTTGCTGGTCAAATTGGTCGTCTTATTACCATTTCAACTACTCCGGTTATCGCTGGCGACTCCTTCGAGATGGACGCCGTTGGCGCTCTCCGTCTTTCTCCATTGCGTCGTGGCCTTGCTATTGACTCTACTGTAGACATTTTTACTTTTTATGTCCCTCATCGTCATGTTTATGGTGAACAGTGGATTAAGTTTATGAAAGATGGCGTTAAGGCCGCTCCGCTCCCGACTGTTAACACTACTGGTAATATTGACCATGCCGCTTTTCTTGGCACGATTAACCCTGATACCAATAAAATTCCTAAGCATTTGTTTCAGGGTTATCTGAATATCTATAACAACTATTTTAAAGCGCCGTGGATGCCTGACCGTACCGAGGCTAACCCTAATCAGCTTAACGAAGATGATGCCCGCTATGGCTTCCGTTGTTGTCATCTCAAAAACATTTGGACTGCTCCACTTCCTCCTGAGACTGAGCTTTCTCGCCAAATGACGACTTCTACCACGTCTATTGACATTATGGGCCTGCAAGCTGCTTATGCTAATTTGCATACTGACCAAGAACGTGATTACTTCATGCAGCGTTACCGTGATGTTATTTCTTCATTTGGAGGTAAAACCTCTTATGACGCCGACAACCGTCCTTTACTTGTCATGCGCTCTAATTTCTGGGCATCTGGCTATGATGTTGATGGAACTGACCAAACGTCGTTAGGCCAGTTTTCTGGTCGTGTTCAACAGACCTATAAACATTCTGTGCCGCGTTTCTTTGTTCCTGAGCATGGCACTATGTTTACTCTTGCGCTTGTTCGTTTTCCGCCTACTGCGACTAAAGAGATTCAGTACCTTAATGCTAAAGGTGCTTTGACTTATACCGATATTGCTGGCGACCCTGCTTTGTATGGCAATTTGCCGCCGCGTGAAATTTC	2822	2624	GTATGGCAATTTGCCGCCGCGTGAAATTTC	GCTAATGGCCGTCTTCATTTCCATGCGGTG	63.7292	63.7854	0.0562106	0.5	0.533333
batch_3_evo1_microviridae_ft_5k_temp09_topk4_prompt11bp_genome_101_umi220	GAGTTTTATCGCTTCCATGACGCAGAAGTTAACACTTTCGGATATTTCTGATGAGTCGAAAAATTATCTTGATAAAGCAGGAATTACTACTGCTTGTTTACGAATTAAATCGAAGTGGACTGCTGGCGGAAAATGAGAAAATTCGACCTATCCTTGCGCAGCTCGAGAAGCTCTTACTTTGCGACCTTTCGCCATCAACTAACGATTCTGTCAAAAACTGATGCGTTGGATGAGGAGAAGTGGCTTAATATGCTTGGTACGTTCGTTAAGGACTGGTTTAGATATGAGTCACATTTTGTTCACGGTAGAGATTCTCTTGTTGACATTTTAAAAGAGCGTGGATTACTATCTGAGTCCGATGCTGTTCAACCACTAATAGGTAAAAAATCATGAGTCAAGTTACTGAACAATCTGTACGTTTCCAAACCGCGCTGGCTTCTATCAAGCTGATTCAGGCTTCTGCTGTTCTGGATTTAACCGAAGATGATTTCGATTTTCTGACGAGCAATAAAGTTTGGATCGCTACTGACCGCTCTCGCGCTCGTCGCTGCGTTGAGGCTTGCGTCTATGGTACTTTGGACTTTGTGGGATACCCTCGCTTTCCTGCTCCTGTTGAGTTTATTGCTGCCGTCATTGCTTATTATGTTCATCCCGTCAACATTCAAACGGCCTGTCTCATCATGGAAGGCGCTGAATTTACGGAAAACATTATTAATGGCGTCGAGCGTCCGGTTAAAGCCGCTGAATTGTTCGCGTTTACCTTGCGTGTACGCGCAGGAAACACTGACGTTCTTACTGACGCAGAAGAGAACGTCCGCCAAAAATTACGCGCAGAAGGAGTGATGTAATGTCTAAAGGTAAAAAACGTTCTGGTGCTCGCCCCGGTCGCCCGCAGCCGTTGCGAGGTACTAAAGGCAAGCGCAAAGGCGCTCGTCTTTGGTATGTAGGCGCTCGCCCTCTTAGCTCTCAGCAATCTATGCCGGGTGCTGCCCCGCGAGGTGGCTATCGGTTTTAACTTCGGTGGGTCTTCGGATCCACCTTAAGGATATATTTAAATGTCTAATGTTCAAACTGGCGCTGAGCGTATGCCGCATGACCTTTCTCACCTTGGCTTCCTTGCTGGTCAGATTGGTCGACTTATTACCATTTCAACTACTCCGGTTATCGCTGGCGACTCCTTCGAAATGGACGCCGTGGGCGCTCTCCGTCTTTCTCCACTGCGTCGCGGCCTTGCTATTGACTCTACTGTAGACATTTTTACTTTTTATGTCCCTCATCGTCATGTTTATGGTGAGCAGTGGATTAAGTTTATGAAAGACGGTGTTAACGCCACTCCTCTTCCGACCGTTAACACTACTGGTTACATTGACCATGCCGCTTTTCTTGGCACAATTAACCCTGATACCAATAAAATCCCTAAGCATTTGTTTCAGGGTTATTTGAATATCTATAACAACTATTTTAAAGCGCCGTGGATGCCTGGCCGTACCGAGGCTAACCCTAATGAGCTTAATGAAGATGATGTCCGTTATGGTTTCCGTTGCTGCCATCTCAAAAACATTTGGACTGCTCCGCTTCCTCCTGAGACTGAGCTTTCTCGCCAAATGACGACTTCTACCACGTCTATTGATATTATGGGCCTGCAGGCTGCTTATGCTAATTTGCATACTGACCAAGAACGTGATTACTTCATGCAGCGTTACCGTGATGTTATTTCTTCATTTGGAGGTAAAACCTCTTATGACGCTGACAACCGTCCTTTACTTGTCATGCGCTCTAATTTCTGGGCATCTGGCTATGATGTTGATGGAACTGACCAAACGTCGTTAGGCCAGTTTTCTGGTCGTGTTCAACAGACCTATAAACATTCTGTGCCGCGTTTCTTTGTTCCTGAGCACGGCACTATGTTTACTCTTGCGCTTGTTCGTTTTCCGCCTACTGCGACTAAAGAGATTCAGTACCTTAATGCTAAAGGTGCTTTGACTTATACCGATATTGCTGGCGACCCTGCTTTGTATGGCAACTTGCCGCCGCGTGAAATTTCTATGAAGGATGTTTTCCGTTCTGGTGATGCGTCTAAGAAGTTTAAGATTGCCGAGGGTCAATGGTATCGTTATGCACCTTCTTATGTTTCACCTGCGTATCACCTTCTTGAAGGCTTCCCATTTATTCAGGAACCGCCTTCTGGTGATTTGCAAGAACGCGTACTTATTCGCCATCATGACTATGACCAGTGTTTCCAGTCCGTTCAGTTGTTGCAGTGGAATAGTCAGGTTAAATTTAATGTGACCGTTTATCGCAATCTGCCGACTACTCGCGATTCAATCATGACTTCGTGATAAAAGATTGAGTGTGAGGTTATAACGCCGAAGCGGTAAAAATTTTAATTTTTGCCGCTGAGGGGTTGACCAAGCGAAGCGCGGTAGGTTTTCTGCTTAGGAGTTTAATCATGTTTCAGACTTTTATTTCTCGCCATAATTCAAACTTTTTTTCTGATAAGCTGGTTCTCACTTCTGTTACTCCAGCTTCTTCGGCACCTGTTTTACAGACACCTAAAGCTACATCGTCAACGTTATATTTTGATAGTTTGACGGTTAATGCTGGTAATGGTGGTTTTCTTCATTGCATTCAGATGGATACATCTGTCAACGCCGCTAATCAGGTTGTTTCTGTTGGTGCTGATATTGCTTTTGATGCCGACCCTAAATTTTTTGCCTGTTTGGTTCGCTTTGAGTCTTCTTCGGTTCCGATCACTCTCCCGACTGCCTATGATGTTTATCCTTTGGATGGTCGCCATGATGGTGGTTATTATACTGTCAAGGATTGTGTGACTATTGACGTCCTTCCCCGTACGCCGGGCAATAATGTTTATGTTGGTTTCATGGTTTGGTCTAACTTTACCGCTACTAAATGCCGCGGATTGGTTTCGCTGAATCAGGTTATCAAAGAAATTATTTGTCTCCAGCCACTTAAGTGAGGTGATTTATGTTTGGTGCTATTGCTGGCGGTATTGCTTCCGCTCTTGCTGGCGGCGCCATGTCTAAATTGTTTGGAGGCGGTCAAAAAGCCGCCTCCGGTGGCATTCAAGGTGATGTGCTTGCTACCGATAACAATACTGTAGGCATGGGTGATGCTGGTATTAAATCTGCCATTCAAGGCTCTAATGTTCCTAACCATGATGAGGCCGCCCCTAATTTTGTTTCTGGTGCTATGGCTAAAGCTGGTAAAGGACATCTTGAAGGTACGTTGCAGGCTGGCACTTCTGCCGTTTCTGATAAGTTGCTTGATTTGGTTGGACTTGGTGGCAAGTCTGCCGCTGATAAAGGAAAGGATACTCGTGATTATCTTGCTGCTGCATTTCCTGAGCTTAATGCTTGGGAGCGTGCTGGTGCTGGTGCTTTCTCTGCTGGTATGGTTGACGCCGGATTTGAGAATCAAAAAGAGCTTACTAAAATGCAATTGGACAATCAGAAAGAGATTGCCGAGATGCAAAATGAGACTCAAAAAGAGATTGCTGGCATTCAATCGGCGACTTCACGCCAGAATACGAAAGATCAGGTATATGCACAAAATGAGATGCTTGCTTATCAACAAAAGGAGTCTACTGCTCGCGTTGCGTCTATTATGGAAAATACCAATCTTTCCAAGCAACAGCAGGTTTCCGAGATTATGCGCCAGATGCTTACACAAGCTCAAACGGCTGGTCAGTATTTTACCAATGACCAAATCAAAGAAATGACCCGTAAGGTCAGCGCCGAAGTTGACTTGGTTCATCAACAGACGCAGAATCAGCGGTATGGTTCTTCTCATATTGGCGCTACTGCAAAGGATATTTCTAATGTCGTCACTGATGCTGCTTCTGGTGTGGTTGATATTTTTCATGGTATTGATAAAGCTGTTGCCGATACTTGGAACAATTTCTGGAAAGACGGTAAAGCTGATGGTATTGGCTCTAATTTGTCTAGGAAGTAACCGTCAGGATTGACACCTTTCTAATTGTATGATTTCATGCCTCCAAACTTTGGAGGCTTTTTTATGGTTCGTTCTTATTACCCTTCTGAATGTCACGCTGATTATTTTGATTTTGAGCGTATCGAGGCTCTTAAACCTGCTATCGAGGCTTGTGGCATTTCTACTCTTTCTCAATCCCCAATGCTTGGCTTCCATAAGCAGATGGATAACCGCATCAAGCTCCTTGAAGAGATTCTGTCTTTTCGTATGCAGGGTGTTGAGTTCGATAATGGTGATATGTATGTTGACGGCCATAAGGCTGCTTCTGATGTTCGTGATGAGTTTGTATCTGTTACTGAGAAGTTAATGGATGAATTGGCACAATGCTACAATGTGCTCCCCCAACTTGATATTAATAACACTATAGACCACCGCCCCGAAGGGGACGAAAAATGGTTTTTAGAGAACGAGAAGACGGTTACGCAGTTTTGCCGCAAGCTGGCTGCTGAACGCCCTCTTAAGGATATTCGCGATGAGTATAATTACCCCAAAAAGAAAGGTATTAAGGATGAGTGTTCAAGATTGCTGGAGGCCTCCACTATGAAATCCCGCAGAGGCTTTACTATTCAGCGTTTGATGAATGCAATGCGTCAGGCTCATGCCGATGGTTGGTTTATCGTTTTTGACACTCTCACGTTGGCTGACGACCGATTAGAGGCGTTTTATGATAATCCCAATGCTTTGCGTGACTATTTTCGTGATATTGGTCGTATGGTTCTTTCTGCCGAGGGTCGTAAGGCTAATGACTCACACGCCGACTGCTATCAGTATTTTTGTGTGCCTGAGTATGGTACAGCTAATGGCCGTCTTCATTTCCATGCGGTGCATTTTATGCGGACACTTCCTTCAGGTAGCGTTGACCCTAACTTTGGTCGTCGGGTACGCAATCGCCGCCAGTTAAATAGCTTGCAAAATACGTGGCCTTATGGTTACAGTATGCCCATCGCAGTTCGCTACACGCAGGACGCTTTTTCACGTTCTGGTTGGTTGTGGCCTGTTGATGCTAAAGGTGAGCCGCTTAAAGCTACCAGTTATATGGCTGTTGGTTTCTATGTGGCTAAATATGTTAACAAAAAGTCAGATATGGACCTTGCCGCTAAAGGTCTAGGAGCTAAAGAATGGAACAACTCACTAAAAACCAAGCTGTCGCTACTTCCCAAGAAGCTGTTCAGAATCAGAATGAGCCGCAACTTCGGGATGAAAATGCTCACAATGACAAATCTGTCCACGGAGTGCTTAATCCAACTTACCAAGCTGGGTTACGACGCGACGCCGTTCAACCAGATATTGAAGCAGAACGCAAAAAGAGAGATGAGATTGAGGCTGGGAAAAGTTACTGTAGCCGACGTTTTGGCGGCGCAACCTGTGACGACAAATCTGCTCAAATTTATGCGCGCTTCGATAAAAATGATTGGCGTATCCAACCTGCA	5441	44.8998	7	7	[171, 459, 168, 1284, 528, 987, 1404]	5001	91.9133	4	11	High-quality	96.4345	0.687009	protein_G_phiX174p10_NP_040712.1	5.428e-131	98.8	99.3	10	ORF.11	DNA condensation	11	GTATGGCAACTTGCCGCCGCGTGAAATTTCTATGAAGGATGTTTTCCGTTCTGGTGATGCGTCTAAGAAGTTTAAGATTGCCGAGGGTCAATGGTATCGTTATGCACCTTCTTATGTTTCACCTGCGTATCACCTTCTTGAAGGCTTCCCATTTATTCAGGAACCGCCTTCTGGTGATTTGCAAGAACGCGTACTTATTCGCCATCATGACTATGACCAGTGTTTCCAGTCCGTTCAGTTGTTGCAGTGGAATAGTCAGGTTAAATTTAATGTGACCGTTTATCGCAATCTGCCGACTACTCGCGATTCAATCATGACTTCGTGATAAAAGATTGAGTGTGAGGTTATAACGCCGAAGCGGTAAAAATTTTAATTTTTGCCGCTGAGGGGTTGACCAAGCGAAGCGCGGTAGGTTTTCTGCTTAGGAGTTTAATCATGTTTCAGACTTTTATTTCTCGCCATAATTCAAACTTTTTTTCTGATAAGCTGGTTCTCACTTCTGTTACTCCAGCTTCTTCGGCACCTGTTTTACAGACACCTAAAGCTACATCGTCAACGTTATATTTTGATAGTTTGACGGTTAATGCTGGTAATGGTGGTTTTCTTCATTGCATTCAGATGGATACATCTGTCAACGCCGCTAATCAGGTTGTTTCTGTTGGTGCTGATATTGCTTTTGATGCCGACCCTAAATTTTTTGCCTGTTTGGTTCGCTTTGAGTCTTCTTCGGTTCCGATCACTCTCCCGACTGCCTATGATGTTTATCCTTTGGATGGTCGCCATGATGGTGGTTATTATACTGTCAAGGATTGTGTGACTATTGACGTCCTTCCCCGTACGCCGGGCAATAATGTTTATGTTGGTTTCATGGTTTGGTCTAACTTTACCGCTACTAAATGCCGCGGATTGGTTTCGCTGAATCAGGTTATCAAAGAAATTATTTGTCTCCAGCCACTTAAGTGAGGTGATTTATGTTTGGTGCTATTGCTGGCGGTATTGCTTCCGCTCTTGCTGGCGGCGCCATGTCTAAATTGTTTGGAGGCGGTCAAAAAGCCGCCTCCGGTGGCATTCAAGGTGATGTGCTTGCTACCGATAACAATACTGTAGGCATGGGTGATGCTGGTATTAAATCTGCCATTCAAGGCTCTAATGTTCCTAACCATGATGAGGCCGCCCCTAATTTTGTTTCTGGTGCTATGGCTAAAGCTGGTAAAGGACATCTTGAAGGTACGTTGCAGGCTGGCACTTCTGCCGTTTCTGATAAGTTGCTTGATTTGGTTGGACTTGGTGGCAAGTCTGCCGCTGATAAAGGAAAGGATACTCGTGATTATCTTGCTGCTGCATTTCCTGAGCTTAATGCTTGGGAGCGTGCTGGTGCTGGTGCTTTCTCTGCTGGTATGGTTGACGCCGGATTTGAGAATCAAAAAGAGCTTACTAAAATGCAATTGGACAATCAGAAAGAGATTGCCGAGATGCAAAATGAGACTCAAAAAGAGATTGCTGGCATTCAATCGGCGACTTCACGCCAGAATACGAAAGATCAGGTATATGCACAAAATGAGATGCTTGCTTATCAACAAAAGGAGTCTACTGCTCGCGTTGCGTCTATTATGGAAAATACCAATCTTTCCAAGCAACAGCAGGTTTCCGAGATTATGCGCCAGATGCTTACACAAGCTCAAACGGCTGGTCAGTATTTTACCAATGACCAAATCAAAGAAATGACCCGTAAGGTCAGCGCCGAAGTTGACTTGGTTCATCAACAGACGCAGAATCAGCGGTATGGTTCTTCTCATATTGGCGCTACTGCAAAGGATATTTCTAATGTCGTCACTGATGCTGCTTCTGGTGTGGTTGATATTTTTCATGGTATTGATAAAGCTGTTGCCGATACTTGGAACAATTTCTGGAAAGACGGTAAAGCTGATGGTATTGGCTCTAATTTGTCTAGGAAGTAACCGTCAGGATTGACACCTTTCTAATTGTATGATTTCATGCCTCCAAACTTTGGAGGCTTTTTTATGGTTCGTTCTTATTACCCTTCTGAATGTCACGCTGATTATTTTGATTTTGAGCGTATCGAGGCTCTTAAACCTGCTATCGAGGCTTGTGGCATTTCTACTCTTTCTCAATCCCCAATGCTTGGCTTCCATAAGCAGATGGATAACCGCATCAAGCTCCTTGAAGAGATTCTGTCTTTTCGTATGCAGGGTGTTGAGTTCGATAATGGTGATATGTATGTTGACGGCCATAAGGCTGCTTCTGATGTTCGTGATGAGTTTGTATCTGTTACTGAGAAGTTAATGGATGAATTGGCACAATGCTACAATGTGCTCCCCCAACTTGATATTAATAACACTATAGACCACCGCCCCGAAGGGGACGAAAAATGGTTTTTAGAGAACGAGAAGACGGTTACGCAGTTTTGCCGCAAGCTGGCTGCTGAACGCCCTCTTAAGGATATTCGCGATGAGTATAATTACCCCAAAAAGAAAGGTATTAAGGATGAGTGTTCAAGATTGCTGGAGGCCTCCACTATGAAATCCCGCAGAGGCTTTACTATTCAGCGTTTGATGAATGCAATGCGTCAGGCTCATGCCGATGGTTGGTTTATCGTTTTTGACACTCTCACGTTGGCTGACGACCGATTAGAGGCGTTTTATGATAATCCCAATGCTTTGCGTGACTATTTTCGTGATATTGGTCGTATGGTTCTTTCTGCCGAGGGTCGTAAGGCTAATGACTCACACGCCGACTGCTATCAGTATTTTTGTGTGCCTGAGTATGGTACAGCTAATGGCCGTCTTCATTTCCATGCGGTG	GCTAATGGCCGTCTTCATTTCCATGCGGTGCATTTTATGCGGACACTTCCTTCAGGTAGCGTTGACCCTAACTTTGGTCGTCGGGTACGCAATCGCCGCCAGTTAAATAGCTTGCAAAATACGTGGCCTTATGGTTACAGTATGCCCATCGCAGTTCGCTACACGCAGGACGCTTTTTCACGTTCTGGTTGGTTGTGGCCTGTTGATGCTAAAGGTGAGCCGCTTAAAGCTACCAGTTATATGGCTGTTGGTTTCTATGTGGCTAAATATGTTAACAAAAAGTCAGATATGGACCTTGCCGCTAAAGGTCTAGGAGCTAAAGAATGGAACAACTCACTAAAAACCAAGCTGTCGCTACTTCCCAAGAAGCTGTTCAGAATCAGAATGAGCCGCAACTTCGGGATGAAAATGCTCACAATGACAAATCTGTCCACGGAGTGCTTAATCCAACTTACCAAGCTGGGTTACGACGCGACGCCGTTCAACCAGATATTGAAGCAGAACGCAAAAAGAGAGATGAGATTGAGGCTGGGAAAAGTTACTGTAGCCGACGTTTTGGCGGCGCAACCTGTGACGACAAATCTGCTCAAATTTATGCGCGCTTCGATAAAAATGATTGGCGTATCCAACCTGCAGAGTTTTATCGCTTCCATGACGCAGAAGTTAACACTTTCGGATATTTCTGATGAGTCGAAAAATTATCTTGATAAAGCAGGAATTACTACTGCTTGTTTACGAATTAAATCGAAGTGGACTGCTGGCGGAAAATGAGAAAATTCGACCTATCCTTGCGCAGCTCGAGAAGCTCTTACTTTGCGACCTTTCGCCATCAACTAACGATTCTGTCAAAAACTGATGCGTTGGATGAGGAGAAGTGGCTTAATATGCTTGGTACGTTCGTTAAGGACTGGTTTAGATATGAGTCACATTTTGTTCACGGTAGAGATTCTCTTGTTGACATTTTAAAAGAGCGTGGATTACTATCTGAGTCCGATGCTGTTCAACCACTAATAGGTAAAAAATCATGAGTCAAGTTACTGAACAATCTGTACGTTTCCAAACCGCGCTGGCTTCTATCAAGCTGATTCAGGCTTCTGCTGTTCTGGATTTAACCGAAGATGATTTCGATTTTCTGACGAGCAATAAAGTTTGGATCGCTACTGACCGCTCTCGCGCTCGTCGCTGCGTTGAGGCTTGCGTCTATGGTACTTTGGACTTTGTGGGATACCCTCGCTTTCCTGCTCCTGTTGAGTTTATTGCTGCCGTCATTGCTTATTATGTTCATCCCGTCAACATTCAAACGGCCTGTCTCATCATGGAAGGCGCTGAATTTACGGAAAACATTATTAATGGCGTCGAGCGTCCGGTTAAAGCCGCTGAATTGTTCGCGTTTACCTTGCGTGTACGCGCAGGAAACACTGACGTTCTTACTGACGCAGAAGAGAACGTCCGCCAAAAATTACGCGCAGAAGGAGTGATGTAATGTCTAAAGGTAAAAAACGTTCTGGTGCTCGCCCCGGTCGCCCGCAGCCGTTGCGAGGTACTAAAGGCAAGCGCAAAGGCGCTCGTCTTTGGTATGTAGGCGCTCGCCCTCTTAGCTCTCAGCAATCTATGCCGGGTGCTGCCCCGCGAGGTGGCTATCGGTTTTAACTTCGGTGGGTCTTCGGATCCACCTTAAGGATATATTTAAATGTCTAATGTTCAAACTGGCGCTGAGCGTATGCCGCATGACCTTTCTCACCTTGGCTTCCTTGCTGGTCAGATTGGTCGACTTATTACCATTTCAACTACTCCGGTTATCGCTGGCGACTCCTTCGAAATGGACGCCGTGGGCGCTCTCCGTCTTTCTCCACTGCGTCGCGGCCTTGCTATTGACTCTACTGTAGACATTTTTACTTTTTATGTCCCTCATCGTCATGTTTATGGTGAGCAGTGGATTAAGTTTATGAAAGACGGTGTTAACGCCACTCCTCTTCCGACCGTTAACACTACTGGTTACATTGACCATGCCGCTTTTCTTGGCACAATTAACCCTGATACCAATAAAATCCCTAAGCATTTGTTTCAGGGTTATTTGAATATCTATAACAACTATTTTAAAGCGCCGTGGATGCCTGGCCGTACCGAGGCTAACCCTAATGAGCTTAATGAAGATGATGTCCGTTATGGTTTCCGTTGCTGCCATCTCAAAAACATTTGGACTGCTCCGCTTCCTCCTGAGACTGAGCTTTCTCGCCAAATGACGACTTCTACCACGTCTATTGATATTATGGGCCTGCAGGCTGCTTATGCTAATTTGCATACTGACCAAGAACGTGATTACTTCATGCAGCGTTACCGTGATGTTATTTCTTCATTTGGAGGTAAAACCTCTTATGACGCTGACAACCGTCCTTTACTTGTCATGCGCTCTAATTTCTGGGCATCTGGCTATGATGTTGATGGAACTGACCAAACGTCGTTAGGCCAGTTTTCTGGTCGTGTTCAACAGACCTATAAACATTCTGTGCCGCGTTTCTTTGTTCCTGAGCACGGCACTATGTTTACTCTTGCGCTTGTTCGTTTTCCGCCTACTGCGACTAAAGAGATTCAGTACCTTAATGCTAAAGGTGCTTTGACTTATACCGATATTGCTGGCGACCCTGCTTTGTATGGCAACTTGCCGCCGCGTGAAATTTC	2822	2679	GTATGGCAACTTGCCGCCGCGTGAAATTTC	GCTAATGGCCGTCTTCATTTCCATGCGGTG	64.8648	63.7854	1.07939	0.533333	0.533333
batch_3_evo1_microviridae_ft_5k_temp09_topk4_prompt11bp_genome_102_umi221	GAGTTTTATCGCTTCCATGACGCAGAAGTTAACACTTTCGGATATTTCTGATGAGTCGAAAAATTATCTTGATAAAGCAGGAATTACTACTGCTTGTTTACGAATTAAATCGAAGTGGACTGCTGGCGGAAAATGAGAAAATTCGACCTATCCTTGCGCAGCTCGAGAAGCTCTTACTTTGCGACCTTTCGCCATCAACTAACGATTCTGTCAAAAACTGACGCGTTGGATGAGGAGAAGTGGCTTAATATGCTTGGCACGTTCGTTAAGGACTGGTTTAGATATGAGTCACATTTTGTTCATGGTAGAGATTCTCTTGTTGACATTTTAAAAGAGCGTGGATTACTATCTGAGTCCGATGCTGTTCAACCACTAATAGGTAAAAAATCATGAGTCAAGTTACTGAACAATCCGTACGTTTCCAGACCGCGCTGGCCTCTATTAAGCTGATTCAGGCTTCTGCCGTTTTGGATTTAACCGAAGATGATTTCGATTTTCTGACGAGTAACAAGGTTTGGATTGCTACTGACCGCTCTCGTGCTCGTCGCTGCGTTGAGGCTTGCGTTTATGGTACGCTGGACTTTGTGGGATACCCTCGCTTTCCTGCTCCTGTTGAGTTTATTGCTGCCGTCATTGCTTATTATGTTCATCCCGTCAACATTCAAACGGCCTGCCTCATCATGGAAGGCGCTGAGTTTACGGAAAACATTATTAATGGCGTCGAGCGTCCGGTTAAAGCCGCTGAATTGTTCGCGTTTACCTTGCGTGTACGCGCAGGAAACACTGACGTTCTTACTGACGCAGAAGAGAACGTCCGCCAAAAATTACGCGCAGAAGGAGTGATGTAATGTCTAAAGGTAAAAAGCGTTCTGGCGCTCGCCCCGGTCGCCCGCAGCCGTTGCGAGGTACTAAAGGCAAGCGTAAAAAAGGTCCACGTAAAGGCGGCTCACATCTTTGGGTTGGTGCACGTCGTGCTCGCGGTGGCATTCGTCTGTAAGTAATCTATATGTTCTATACAGGTGCATAAGCTGTTTTTTTAAGGATATATAAATGTCTAATGTTCAAACTGGCGTCGAGCGTATGCCGCATGACCTTTCCCATCTTAGTTTTGAGGCTGGCAAAATTGGTCGTTTAAAAACTATTTCTTGGACGCCTGTTGTTGCTGGTGATTCTTTCGAGCTTGATATGGTTGGCGCTATTCGCCTTTCCCCGCTTCGTCGCGGTCTTGCTGTTGACTCTCGAGTTGACGTTTTTACTTTCTATATACCTCATCGTCATATTTATGGTGAGCAATGGATTAACTTTATGAAGCAAGGTGTTGATGCTGCTCCGCTTCCGACCGTTAACACTACCGGTTATATTGACCATGCTGCTTTTCTTGGCACAATTAACCCTGATACCAATAAAATCCCTAAGCATTTGTTTCAGGGTTATTTGAATATCTATAACAACTATTTTAAAGCGCCGTGGATGCCTGACCGTACCGAGGCTAACCCTAATCAGCTTAATGAAGATGATGCCCGTTATGGTTTCCGTTGCTGCCATCTTAAAAACATTTGGACTGCTCCGCTTCCTCCTGAGACTGAGCTTTCTCGCCAAATGACGACTTCTACCACATCTATTGATATTATGGGTCTGCAAGCTGCTTATGCTAATTTGCATACTGACCAAGAACGTGATTACTTCATGCAGCGTTACCGTGATGTTATTTCTTCATTTGGAGGTAAAACCTCTTATGACGCCGACAACCGTCCTTTACTTGTCATGCGCTCTAATTTCTGGGCATCTGGCTATGATGTTGATGGAACTGACCAAACGTCGTTAGGCCAGTTTTCTGGTCGTGTTCAACAGACCTATAAACATTCTGTGCCGCGTTTCTTTGTTCCTGAGCACGGCACTATGTTTACTCTTGCGCTTGTTCGTTTTCCGCCTACTGCGACTAAAGAGATTCAGTACCTTAACGCTAAAGGTGCTTTGACTTATACCGATATTGCTGGCGACCCTGCTTTGTATGGCAACTTGCCGCCGCGTGAAATTTCTATGAAGGATGTTTTCCGTTCTGGTGATTCGTCTAAGAAGTTTAAGATTGCTGAGGGTCAATGGTATCGTTATGCGCCTTCTTACGTTTCTCCTGCATATCACCTTCTTGAAGGCTTCCCATTTATTCAGGAACCGCCTTCTGGTGATTTGCAAGAACGCGTGCTTATTCGCCACCATGACTATGACCAGTGTTTCCAGTCCGTTCAGTTGTTGCAGTGGAATAGTCAGGTTAAATTTAATGTGACCGTTTATCGCAATCTGCCGACCACTCGCGATTCAATCATGACTTCGTGATAAAAGATTGAGTGTGAGGTTGTAACGCCGAAGCGGTAAAAATTTTAATTTTTGCCGCTGAGGGGTTGACCAAGCGAAGCGCGGTAGGTTTTCTGCTTAGGAGTTTAATCATGTTTCAGACTTTTATTTCTCGCCATAATTCAAACTTTTTTTCTGATAAGCTGGTTGCCTCTTCTGTTACTCCAGCTTCTCTAGCACCTGTTTTACAGACACCTAAAGCTACATCGTCAACGTTATATTTTGATAGTTTGACGATTAATGCTGGTAATGGTGGTTTTCTTCATTGCATTCAGATGGATACATCTGTCAATGCTGCTAATCAGGTTGTTTCTGTTGGTGCTGATATTGCTTTTGATGCCGACCCTAAATTTTTTGCCTGTTTGGTTCGTTTTGAGTCTTCTTCGGTTCCGACTACCCTCCCGACTGCCTATGATGTTTATCCTTTGGATGGTCGCCATGATGGCGGTTATTATACTGTTAAGGATTGCGTGACTATTGACGTCCTTCCCCGTACGCCGGGCAATAATGTTTATGTTGGTTTCATGGTTTGGTCTAACTTTACCGCTACTAAATGCCGCGGATTGGTTTCGCTGAATCAGGTTATCAAAGAGATTATTTGTCTCCAGCCACTTAAGTGAGGTGATTTATGTTTGGTGCTATTGCTGGCGGTATTGCTTCTGCTCTTGCTGGTGGCGCCATGTCTAAATTGTTTGGAGGCGGTCAAAAAGCCGCCTCCGGTGGCATTCAAGGTGATGTGCTTGCTACCGATAACAATACTGTAGGCATGGGTGATGCTGGTATTAAATCTGCCATTCAAGGCTCTAATGTTCCCAACCCTGATGAGGCCGCACCTAATTTTGTTTCTGGTGCTATGGCTAAAGCTGGTAAAGGACTTCTTGAAGGTACGTTGCAAGCTGGCACTTCTGCCGTTTCTGATAAGTTGCTTGATTTGGTTGGACTTGGTGGCAAGTCTGCCGCTGATAAAGGAAAGGATACTCGTGATTATCTTGCTGCTGCATTTCCTGAGCTTAATGCTTGGGAGCGTGCTGGTGCTGGTGCTTCCTCTGCTGGTATGGTTGACGCCGGATTTGAGAATCAAAAAGAGCTTACTAAAATGCAACTGGACAATCAGAAAGAGATTGCCGAGATGCAAAATGAGACTCAAAAGGAGATTGCTGGCATTCAGTCGGCGACTTCACGCCAGAATACGAAAGACCAGGTATATGCACAAAATGAGATGCTTGCTTATCAACAGAAGGAGTCTACTGCTCGCGTTGCGTCTATTATGGAAAATACCAATCTTTCCAAGCAACAGCAGGTTTCCGAGATTATGCGCCAGATGCTTACACAGGCTCAAACGGCTGGTCAGTATTTTACCAATGACCAAATCAAAGAAATGACTCGCAAGGTTAGTGCTGAGGTTGACTTAGTTCATCAGCAAACGCAGAATCAGCGGTATGGTTCTTCTCATATTGGCGCTACTGCAAAGGATATTTCTAATGTCGTCACTGATGCTGCTTCTGGTGTGGTTGATATTTTTCATGGTATTGATAAAGCTGTTGCCGATACTTGGAACAATTTCTGGAAAGACGGTAAAGCTGATGGTATTGGCTCTAATTTGTCTAGGAAGTAACCGTCAGGATTGACACCTTTCTAATTGTGTGATTTCATGCCTCCAAATCTTGGAGGCTTTTTTATGGTTCGTTCTTATTACCCTTCTGAATGTCACGCTGATTATTTTGACTTTGAGCGTATTGAGGCTCTTAAACCTGCTATTGAGGCTTGTGGCATTTCTACTCTTTCTCAATCCCCAATGCTTGGCTTCCATAAGCAGATGGATAACCGCATCAAGCTCTTGGAAGAGATTCTGTCTTTTCGTATGCAGGGCGTTGAGTTCGATAATGGTGATATGTATGTTGACGGCCATAAGGCTGCTTCTGACGTTCGTGATGAGTTTGTATCTGTTACTGAGAAGTTAATGGATGAATTGGCACAATGCTACAATGTGCTCCCCCAACTTGATATTAATAACACTATAGACCACCGCCCCGAAGGGGACGAAAAATGGTTTTTAGAGAACGAGAAGACGGTTACGCAGTTTTGCCGCAAGCTGGCTGTTGAACGCCCTCTTAAGGATATTCGCGATGAGTATGATTACCCCAAAAAGAAAGGTATTAAGGATGAGTGTTCAAGATTGCTGGAGGCCTCCACTATGAAATCGCGTAGAGGCTTTACTATTCAGCGTTTGATGAATGCAATGCGTCAGGCTCATGCTGATGGTTGGTTTATCGTTTTTGACACTCTCACGTTGGCTGACGACCGATTAGAGGCGTTTTATGATAATCCCAATGCTTTGCGTGACTATTTTCGTGATATTGGTCGTATGGTTCTTGCTGCCGAGGGTCGCAAGGCTAATGACTCACACGCCGACTGCTATCAGTATTTTTGTGTGCCTGAGTATGGTACAGCTAATGGCCGTCTTCATTTCCATGCGGTGCACTTTATGCGGACACTTCCTACAGGTAGCGTTGACCCTAATTTTGGTCGTCGGGTACGCAATCGCCGCCAGTTAAATAGCTTGCAAAATACGTGGCCTTATGGTTACAGTATGCCCATCGCAGTTCGCTACACGCAGGACGCTTTTTCACGTTCTGGTTGGTTGTGGCCTGTTGATGCTAAAGGTGAGCCGCTTAAAGCTACCAGTTATATGGCTGTTGGTTTCTATGTGGCTAAATACGTTAACAAAAAGTCAGATATGGACCTTGCTGCTAAAGGTCTAGGAGCTAAAGAATGGAACAACTCACTAAAAACCAAGCTGTCGCTACTTCCCAAGAAGCTGTTCAGAATCAGAATGAGCCGCAACTTCGGGATGAAAATGCTCACAATGACCAATCTGTCCATGGAATGCTTAATCCAACTTACCAAGCTGGGTTACGACGCGACGCCGTTCAACCAGATATTGAAGCAGAACGCAAAAAGAGAGATGAGATTGAGGCTGGGAAAAGTTACTGTAGCCGACGTTTTGGCGGCGCAACCTGTGACGACAAATCTGCTCAAATTTATGCGCGCTTCGATAAAAATGATTGGCGTGTCCAACCTGCA	5436	44.6284	7	7	[171, 459, 150, 1284, 528, 987, 1404]	4983	91.6667	4	11	High-quality	96.0449	0.596646	protein_G_phiX174p10_NP_040712.1	9.375e-130	97.1	97.1364	10	ORF.8	DNA condensation	11	GGTGATTTGCAAGAACGCGTGCTTATTCGCCACCATGACTATGACCAGTGTTTCCAGTCCGTTCAGTTGTTGCAGTGGAATAGTCAGGTTAAATTTAATGTGACCGTTTATCGCAATCTGCCGACCACTCGCGATTCAATCATGACTTCGTGATAAAAGATTGAGTGTGAGGTTGTAACGCCGAAGCGGTAAAAATTTTAATTTTTGCCGCTGAGGGGTTGACCAAGCGAAGCGCGGTAGGTTTTCTGCTTAGGAGTTTAATCATGTTTCAGACTTTTATTTCTCGCCATAATTCAAACTTTTTTTCTGATAAGCTGGTTGCCTCTTCTGTTACTCCAGCTTCTCTAGCACCTGTTTTACAGACACCTAAAGCTACATCGTCAACGTTATATTTTGATAGTTTGACGATTAATGCTGGTAATGGTGGTTTTCTTCATTGCATTCAGATGGATACATCTGTCAATGCTGCTAATCAGGTTGTTTCTGTTGGTGCTGATATTGCTTTTGATGCCGACCCTAAATTTTTTGCCTGTTTGGTTCGTTTTGAGTCTTCTTCGGTTCCGACTACCCTCCCGACTGCCTATGATGTTTATCCTTTGGATGGTCGCCATGATGGCGGTTATTATACTGTTAAGGATTGCGTGACTATTGACGTCCTTCCCCGTACGCCGGGCAATAATGTTTATGTTGGTTTCATGGTTTGGTCTAACTTTACCGCTACTAAATGCCGCGGATTGGTTTCGCTGAATCAGGTTATCAAAGAGATTATTTGTCTCCAGCCACTTAAGTGAGGTGATTTATGTTTGGTGCTATTGCTGGCGGTATTGCTTCTGCTCTTGCTGGTGGCGCCATGTCTAAATTGTTTGGAGGCGGTCAAAAAGCCGCCTCCGGTGGCATTCAAGGTGATGTGCTTGCTACCGATAACAATACTGTAGGCATGGGTGATGCTGGTATTAAATCTGCCATTCAAGGCTCTAATGTTCCCAACCCTGATGAGGCCGCACCTAATTTTGTTTCTGGTGCTATGGCTAAAGCTGGTAAAGGACTTCTTGAAGGTACGTTGCAAGCTGGCACTTCTGCCGTTTCTGATAAGTTGCTTGATTTGGTTGGACTTGGTGGCAAGTCTGCCGCTGATAAAGGAAAGGATACTCGTGATTATCTTGCTGCTGCATTTCCTGAGCTTAATGCTTGGGAGCGTGCTGGTGCTGGTGCTTCCTCTGCTGGTATGGTTGACGCCGGATTTGAGAATCAAAAAGAGCTTACTAAAATGCAACTGGACAATCAGAAAGAGATTGCCGAGATGCAAAATGAGACTCAAAAGGAGATTGCTGGCATTCAGTCGGCGACTTCACGCCAGAATACGAAAGACCAGGTATATGCACAAAATGAGATGCTTGCTTATCAACAGAAGGAGTCTACTGCTCGCGTTGCGTCTATTATGGAAAATACCAATCTTTCCAAGCAACAGCAGGTTTCCGAGATTATGCGCCAGATGCTTACACAGGCTCAAACGGCTGGTCAGTATTTTACCAATGACCAAATCAAAGAAATGACTCGCAAGGTTAGTGCTGAGGTTGACTTAGTTCATCAGCAAACGCAGAATCAGCGGTATGGTTCTTCTCATATTGGCGCTACTGCAAAGGATATTTCTAATGTCGTCACTGATGCTGCTTCTGGTGTGGTTGATATTTTTCATGGTATTGATAAAGCTGTTGCCGATACTTGGAACAATTTCTGGAAAGACGGTAAAGCTGATGGTATTGGCTCTAATTTGTCTAGGAAGTAACCGTCAGGATTGACACCTTTCTAATTGTGTGATTTCATGCCTCCAAATCTTGGAGGCTTTTTTATGGTTCGTTCTTATTACCCTTCTGAATGTCACGCTGATTATTTTGACTTTGAGCGTATTGAGGCTCTTAAACCTGCTATTGAGGCTTGTGGCATTTCTACTCTTTCTCAATCCCCAATGCTTGGCTTCCATAAGCAGATGGATAACCGCATCAAGCTCTTGGAAGAGATTCTGTCTTTTCGTATGCAGGGCGTTGAGTTCGATAATGGTGATATGTATGTTGACGGCCATAAGGCTGCTTCTGACGTTCGTGATGAGTTTGTATCTGTTACTGAGAAGTTAATGGATGAATTGGCACAATGCTACAATGTGCTCCCCCAACTTGATATTAATAACACTATAGACCACCGCCCCGAAGGGGACGAAAAATGGTTTTTAGAGAACGAGAAGACGGTTACGCAGTTTTGCCGCAAGCTGGCTGTTGAACGCCCTCTTAAGGATATTCGCGATGAGTATGATTACCCCAAAAAGAAAGGTATTAAGGATGAGTGTTCAAGATTGCTGGAGGCCTCCACTATGAAATCGCGTAGAGGCTTTACTATTCAGCGTTTGATGAATGCAATGCGTCAGGCTCATGCTGATGGTTGGTTTATCGTTTTTGACACTCTCACGTTGGCTGACGACCGATTAGAGGCGTTTTATGATAATCCCAATGCTTTGCGTGACTATTTTCGTGATATTGGTCGTATGGTTCTTGCTGCCGAGGGTCGCAAGGCTAATGACTCACACGCCGACTGCTATCAGTATTTTTGTGTGCCTGAGTATGGTACAGCTAATGGCCGTCTTCATTTCCATGCGGTGCACTTTATGCGGACACTTCCTACAGGTAGCGTTGACCCTAATTTTGGTCGTCGGGTACGCAATCGCCGCCAGTTAAATAGCTTG	GTACGCAATCGCCGCCAGTTAAATAGCTTGCAAAATACGTGGCCTTATGGTTACAGTATGCCCATCGCAGTTCGCTACACGCAGGACGCTTTTTCACGTTCTGGTTGGTTGTGGCCTGTTGATGCTAAAGGTGAGCCGCTTAAAGCTACCAGTTATATGGCTGTTGGTTTCTATGTGGCTAAATACGTTAACAAAAAGTCAGATATGGACCTTGCTGCTAAAGGTCTAGGAGCTAAAGAATGGAACAACTCACTAAAAACCAAGCTGTCGCTACTTCCCAAGAAGCTGTTCAGAATCAGAATGAGCCGCAACTTCGGGATGAAAATGCTCACAATGACCAATCTGTCCATGGAATGCTTAATCCAACTTACCAAGCTGGGTTACGACGCGACGCCGTTCAACCAGATATTGAAGCAGAACGCAAAAAGAGAGATGAGATTGAGGCTGGGAAAAGTTACTGTAGCCGACGTTTTGGCGGCGCAACCTGTGACGACAAATCTGCTCAAATTTATGCGCGCTTCGATAAAAATGATTGGCGTGTCCAACCTGCAGAGTTTTATCGCTTCCATGACGCAGAAGTTAACACTTTCGGATATTTCTGATGAGTCGAAAAATTATCTTGATAAAGCAGGAATTACTACTGCTTGTTTACGAATTAAATCGAAGTGGACTGCTGGCGGAAAATGAGAAAATTCGACCTATCCTTGCGCAGCTCGAGAAGCTCTTACTTTGCGACCTTTCGCCATCAACTAACGATTCTGTCAAAAACTGACGCGTTGGATGAGGAGAAGTGGCTTAATATGCTTGGCACGTTCGTTAAGGACTGGTTTAGATATGAGTCACATTTTGTTCATGGTAGAGATTCTCTTGTTGACATTTTAAAAGAGCGTGGATTACTATCTGAGTCCGATGCTGTTCAACCACTAATAGGTAAAAAATCATGAGTCAAGTTACTGAACAATCCGTACGTTTCCAGACCGCGCTGGCCTCTATTAAGCTGATTCAGGCTTCTGCCGTTTTGGATTTAACCGAAGATGATTTCGATTTTCTGACGAGTAACAAGGTTTGGATTGCTACTGACCGCTCTCGTGCTCGTCGCTGCGTTGAGGCTTGCGTTTATGGTACGCTGGACTTTGTGGGATACCCTCGCTTTCCTGCTCCTGTTGAGTTTATTGCTGCCGTCATTGCTTATTATGTTCATCCCGTCAACATTCAAACGGCCTGCCTCATCATGGAAGGCGCTGAGTTTACGGAAAACATTATTAATGGCGTCGAGCGTCCGGTTAAAGCCGCTGAATTGTTCGCGTTTACCTTGCGTGTACGCGCAGGAAACACTGACGTTCTTACTGACGCAGAAGAGAACGTCCGCCAAAAATTACGCGCAGAAGGAGTGATGTAATGTCTAAAGGTAAAAAGCGTTCTGGCGCTCGCCCCGGTCGCCCGCAGCCGTTGCGAGGTACTAAAGGCAAGCGTAAAAAAGGTCCACGTAAAGGCGGCTCACATCTTTGGGTTGGTGCACGTCGTGCTCGCGGTGGCATTCGTCTGTAAGTAATCTATATGTTCTATACAGGTGCATAAGCTGTTTTTTTAAGGATATATAAATGTCTAATGTTCAAACTGGCGTCGAGCGTATGCCGCATGACCTTTCCCATCTTAGTTTTGAGGCTGGCAAAATTGGTCGTTTAAAAACTATTTCTTGGACGCCTGTTGTTGCTGGTGATTCTTTCGAGCTTGATATGGTTGGCGCTATTCGCCTTTCCCCGCTTCGTCGCGGTCTTGCTGTTGACTCTCGAGTTGACGTTTTTACTTTCTATATACCTCATCGTCATATTTATGGTGAGCAATGGATTAACTTTATGAAGCAAGGTGTTGATGCTGCTCCGCTTCCGACCGTTAACACTACCGGTTATATTGACCATGCTGCTTTTCTTGGCACAATTAACCCTGATACCAATAAAATCCCTAAGCATTTGTTTCAGGGTTATTTGAATATCTATAACAACTATTTTAAAGCGCCGTGGATGCCTGACCGTACCGAGGCTAACCCTAATCAGCTTAATGAAGATGATGCCCGTTATGGTTTCCGTTGCTGCCATCTTAAAAACATTTGGACTGCTCCGCTTCCTCCTGAGACTGAGCTTTCTCGCCAAATGACGACTTCTACCACATCTATTGATATTATGGGTCTGCAAGCTGCTTATGCTAATTTGCATACTGACCAAGAACGTGATTACTTCATGCAGCGTTACCGTGATGTTATTTCTTCATTTGGAGGTAAAACCTCTTATGACGCCGACAACCGTCCTTTACTTGTCATGCGCTCTAATTTCTGGGCATCTGGCTATGATGTTGATGGAACTGACCAAACGTCGTTAGGCCAGTTTTCTGGTCGTGTTCAACAGACCTATAAACATTCTGTGCCGCGTTTCTTTGTTCCTGAGCACGGCACTATGTTTACTCTTGCGCTTGTTCGTTTTCCGCCTACTGCGACTAAAGAGATTCAGTACCTTAACGCTAAAGGTGCTTTGACTTATACCGATATTGCTGGCGACCCTGCTTTGTATGGCAACTTGCCGCCGCGTGAAATTTCTATGAAGGATGTTTTCCGTTCTGGTGATTCGTCTAAGAAGTTTAAGATTGCTGAGGGTCAATGGTATCGTTATGCGCCTTCTTACGTTTCTCCTGCATATCACCTTCTTGAAGGCTTCCCATTTATTCAGGAACCGCCTTCTGGTGATTTGCAAGAACGCGTGCTTATTCGC	2734	2762	GGTGATTTGCAAGAACGCGTGCTTATTCGC	GTACGCAATCGCCGCCAGTTAAATAGCTTG	63.3006	62.4108	0.88978	0.5	0.5
batch_3_evo1_microviridae_ft_5k_temp09_topk4_prompt11bp_genome_103_umi222	GAGTTTTATCGCTTCCATGACGCAGAAGTTAACACTTTCGGATATTTCTGATGAGTCGAAAAATTATCTTGATAAAGCAGGAATTACTACTGCTTGTTTACGAATTAAATCGAAGTGGACTGCTGGCGGAAAATGAGAAAATTCGACCTATCCTTGCGCAGCTCGAGAAGCTCTTACTTTGCGACCTTTCGCCATCAACTAACGATTCTGTCAAAAACTGACGCGTTGGATGAGGAGAAGTGGCTTAATATGCTTGGCACGTTCGTTAAGGACTGGTTTAGATATGAGTCACATTTTGTTCATGGTAGAGATTCTCTTGTTGACATTTTAAAAGAGCGTGGATTACTATCTGAGTCCGATGCTGTTCAACCACTAATAGGTAAAAAATCATGAGTCAAGTTACTGAACAATCCGTACGTTTCCAGACCGCTTTGGCCTCTATTAAGCTCATTCAGGCTTCTGCCGTTTTGGATTTAACCGAAGATGATTTCGATTTTCTGACGAGTAACAAGGTTTGGATTGCTACTGACCGCTCTCGTGCTCGTCGCTGCGTTGAGGCTTGCGTTTATGGTACGCTGGACTTTGTGGGATACCCTCGCTTTCCTGCTCCTGTTGAGTTTATTGCTGCCGTCATTGCTTATTATGTTCATCCCGTCAACATTCAAACGGCCTGTCTCATCATGGAAGGCGCTGAATTTACGGAAAACATTATTAATGGCGTCGAGCGTCCGGTTAAGGCCGCTGAGCTCTTCGCGTTTACCTTGCGTGTACGCGCAGGAAACACTGACGTTCTTACTGACGCAGAAGAGAACGTCCGCCAAAAATTACGCGCAGAAGGAGTGATGTAATGTCTAAAGGTAAAAAGCGTTCTGGCGCTCGCCCCGGTCGTCCGCAGCCGTTGCGAGGCACTAAAGGCAAGCGTAAAGGTGCTCGTCTTTGGTATGTAGGCAGTCGCCCTCTTATTGATAATGGCGCTTTTGCTTATCATGCTAAAGGCGATGCTTTTAACAATAAAAAAATTCAACAGGATGACTCCATTGGTCATTAGGCATTAAATTAGTTCGCCAGATGGTGTCTGGCATCTATATAAAGCGAAGCTACCGGGAGGTTGGCGTAGAGCCAAACTCCCGGCGACATTTCACCGCTCAAAGGAGCTACGATGTCTAACGTTCAAACTGGTGCTGAACGCATGCCGCATGACCTGTCTCATCTCGGCTTTCTCGCTGGTCAAATCGGTCGTCTTATTACTATCTCTACTACTCCGGTCATCGCTGGCGACTCTTTCGAAATGGACGCCGTGGGCGCTTTCCGTCTTTCTCCATTGCGTCGCGGCCTTGCTATTGACTCTACCGTAGATATCTTCACTTTCTATGTCCCTCATCGTCATGTTTATGGTGAACAGTGGATTAAGTTTATGAAGGATGGCGTTAACGCCAATCCTCTTCCTACTGTTAACACTACTGGTTATATTGACCATGCCGCTTTTCTTGGCACGATTAACCCTGATACCAATAAAATCCCTAAGCATTTGTTTCAGGGTTATTTGAATATCTATAACAACTATTTTAAAGCGCCGTGGATGCCTGGCCGTACCGAGGCTAACCCTAATGAGCTTAATGAAGATGATGCCCGTTATGGTTTCCGTTGCTGCCATCTCAAAAACATTTGGACTGCTCCGCTTCCTCCTGAGACTGAGCTTTCTCGCCAAATGACGACTTCTACCACGTCTATTGACATTATGGGTCTGCAAGCTGCTTATGCTAATTTGCATACTGACCAAGAACGTGATTACTTCATGCAGCGTTACCGTGATGTTATTTCTTCATTTGGAGGTAAAACCTCTTATGACGCCGACAACCGTCCTTTACTTGTCATGCGCTCTAATTTCTGGGCATCTGGCTATGATGTTGATGGAACTGACCAAACGTCGTTAGGCCAGTTTTCTGGTCGTGTTCAACAGACCTATAAACATTCTGTGCCGCGTTTCTTTGTTCCTGAGCACGGCACTATGTTTACTCTTGCGCTTGTTCGTTTTCCGCCTACTGCGACTAAAGAGATTCAGTATCTTAATGCTAAAGGTGCTTTGACTTATACCGATATTGCTGGCGACCCTGCTTTGTATGGCAACTTGCCGCCGCGTGAAATTTCTATGAAGGATGTTTTCCGTTCTGGTGATTCGTCCAAGAAGTTTAAGATTGCTGAGGGTCAATGGTATCGTTATGCGCCTTCGTATGTTTCTCCTGTTTATCACCTTCTTGAAGGCTTCCCATTCATTCAGGAACCGCCTTCTGGTGATTTGCAAGAACGCGTACTTATTCGCCACCATGATTATGACCAGTGTTTCCAGTCCGTTCAGTTGTTGCAGTGGAATAGCCAGGTGAAATTTAATGTGACCGTTTATCGCAATCTGCCGACCACTCGTGATTCAATCATGACTTCGTGATAAAAGATTAAGTGTGAGGTTATAACGCCGAAGCGGTAAAAATTTTAATTTTTGCCGCTGAGGGGTTGACCAAGCGAAGCGCGGTAGGTTTTCTGCTTAGGAGTTTAATCATGTTTCAGACTTTTATTTCTCGCCATAATTCAAACTTTTTTTCTGATAAGCTGGTTGCCACTTCTGTTACTCCAGCTTCTTTAGCACCTGTTTTACAGACACCTAAAGCTACATCGTCAACGTTATTTTTTGATAGTTTGACGATTAATGCTGGTAATGGTGGTTTTCTTCATTGCATTCAGATGGATACATCTGTCAATGCCGCTAATCAGGTTGTTTCTGTTGGTGCTGATATTGCTTTTGATGCCGACCCTAAATTTTTTGCCTGTTTGGTTCGTTTTGAGTCTGCTTCGGTTCCGACTACTCTCCCGACCGCCTATGATGTTTATCCTTTGGATGGTCGCCATGATGGCGGTTATTATACTGTTAAGGATTGCGTGACCATTGACGTCCTTCCCCGTAGTCCGGGCAATAATGTTTATGTTGGTTTCATGGTTTGGTCTAACTTTACCGCTACTAAATGCCGCGGATTGGTTTCGCTGAATCAGGTTATCAAAGAGATTATTTGTCTTCAGCCACTCAAGTGAGGTGATTTATGTTTGGTGCTATTGCTGGTGGTATTGCTTCTGCTCTTGCTGGCGGCGCCATGTCTAAATTGTTTGGAGGCGGTCAAAAAGCCGCCTCCGGTGGCATTCAAGGTGATGTGCTTGCTACCGATAACAATACTGTAGGCATGGGTGATGCTGGTATTAAATCTGCTATTCAAGGCTCTAATGTTCCTAACCCTGATGAGGCTGCACCTAATTTCGTTTCTGGTGCTATGGCTAAAGCTGGTAAAGGACTTCTTGAAGGTACGTTGCAAGCTGGCACTTCTGCCGTTTCTGATAAGTTGCTTGATTTGGTTGGACTTGGTGGCAAGTCTGCCGCTGATAAAGGAAAGGATACTCGTGATTATCTTGCTGCTGCATTTCCTGAGCTTAATGCTTGGGAGCGTGCTGGTGCTGGTGCTTCCTCTGCTGGTATGGTTGACGCCGGATTTGAGAATCAAAAAGAGCTTACTAAAATGCAATTGGACAATCAGAAAGAGATTGCCGAGATGCAAAATGAGACTCAAAAAGAGATTGCTGGCATTCAGTCGGCGACTTCACGCCAGAATACGAAAGACCAGGTATATGCACAAAATGAGATGCTTGCTTATCAACAGAAGGAGTCTACTGCTCGCGTTGCGTCTATTATGGAAAATACCAATCTTTCCAAGCAACAGCAGGTTTCCGAGATTATGCGCCAGATGCTTACTCAAGCTCAAACGGCTGGTCAGTATTTTACCAATGACCAAATCAAAGAAATGACTCGCAAGGTTAGTGCTGAGGTTGACTTAGTTCATCAGCAAACGCAGAATCAGCGGTATGGCTCTTCTCATATTGGCGCTACTGCAAAGGATATTTCTAATGTCGTCACTGATGCTGCTTCTGGTGTGGTTGATATTTTTCATGGTATTGATAAAGCTGTTGCCGATACTTGGAACAATTTCTGGAAAGACGGTAAAGCTGATGGTATTGGCTCTAATTTGTCTAGGAAATAACCGTCAGGATTGACGCCCTCCCAATTGTATGTTTTCATGCCTCCAAATCTTGGAGGCTTTTTTATGGTTCGTTCTTATTACCCTTCTGAATGTCACGCTGATTATTTTGACTTTGAGCGTATCGAGGCTCTTAAACCTGCTATTGAGGCTTGTGGCATTTCTACTCTTTCTCAATCCCCAATGCTTGGCTTCCATAAGCAGATGGATAACCGCATCAAGCTCTTGGAAGAGATTCTGTCTTTTCGTATGCAGGGCGTTGAGTTCGATAATGGTGATATGTATGTTGACGGCCATAAGGCTGCTTCTGACGTTCGTGATGAGTTTGTATCTGTTACTGAGAAGTTAATGGATGAATTGGCACAATGCTACAATGTGCTCCCCCAACTTGATATTAATAACACTATAGACCACCGCCCCGAAGGGGACGAAAAATGGTTTTTAGAGAACGAGAAGACGGTTACGCAGTTTTGCCGCAAGCTGGCTGCTGAACGCCCTCTTAAGGATATTCGCGATGAGTATGATTACCCCAAAAAGAAAGGTATTAAGGATGAGTGTTCAAGATTGCTGGAGGCCTCCACTATGAAATCGCGTAGAGGCTTTACTATTCAACGATTGATGAATGCAATGCGTCAGGCTCATGCTGATGGTTGGTTTATCGTTTTTGACACTCTCACGTTGGCTGACGACCGATTAGAGGCGTTTTATGATAATCCCAATGCTTTGCGTGACTATTTTCGTGATATTGGTCGTATGGTTCTTGCTGCCGAGGGTCGCAAGGCTAATGATTCACACGCCGACTGCTATCAGTATTTTTGTGTGCCTGAGTATGGTACAGCTAATGGCCGTCTTCATTTCCATGCGGTGCACTTTATGCGGACACTTCCTTCAGGTAGCGTTGACCCTAACTTTGGTCGTCGGGTACGCAATCGCCGCCAGTTAAATAGCTTGCAAAATACGTGGCCTTATGGTTACAGTATGCCTATCGCAGTTCGCTACACGCAGGACGCTTTTTCACGTTCTGGTTGGTTGTGGCCTGTTGATGCTAAAGGTGAGCCGCTTAAAGCTACCAGTTATATGGCTGTTGGTTTCTATGTGGCTAAATACGTTAACAAAAAGTCAGATATGGACCTTGCTGCTAAAGGTCTAGGAGCTAAAGAATGGAACAACTCACTAAAAACCAAGCTGTCACTACTTCCCAAGAAGCTGTTCAGAATCAGAATGAGCCGCAACTTCGGGATGAAAATGCTCACAATGACAAATCTGTCCATGGAATGCTTAATCCAACTTACCAAGCTGGGTTACGACGCGACGCCGTTCAACCAGATATTGAAGCAGAACGCAAAAAGAGAGATGAGATTGAGGCTGGGAAAAGTTACTGTAGCCGACGTTTTGGCGGCGCAACCTGTGACGACAAATCTGCTCAAATTTATGCGCGCTTCGATAAAAATGATTGGCGTATCCAACCTGCA	5545	44.7971	7	7	[171, 459, 201, 1284, 528, 987, 1404]	5034	90.7845	4	11	High-quality	95.0225	0.552136	protein_G_phiX174p10_NP_040712.1	5.563e-129	96	98.8364	10	ORF.12	DNA condensation	11	GTATGGCAACTTGCCGCCGCGTGAAATTTCTATGAAGGATGTTTTCCGTTCTGGTGATTCGTCCAAGAAGTTTAAGATTGCTGAGGGTCAATGGTATCGTTATGCGCCTTCGTATGTTTCTCCTGTTTATCACCTTCTTGAAGGCTTCCCATTCATTCAGGAACCGCCTTCTGGTGATTTGCAAGAACGCGTACTTATTCGCCACCATGATTATGACCAGTGTTTCCAGTCCGTTCAGTTGTTGCAGTGGAATAGCCAGGTGAAATTTAATGTGACCGTTTATCGCAATCTGCCGACCACTCGTGATTCAATCATGACTTCGTGATAAAAGATTAAGTGTGAGGTTATAACGCCGAAGCGGTAAAAATTTTAATTTTTGCCGCTGAGGGGTTGACCAAGCGAAGCGCGGTAGGTTTTCTGCTTAGGAGTTTAATCATGTTTCAGACTTTTATTTCTCGCCATAATTCAAACTTTTTTTCTGATAAGCTGGTTGCCACTTCTGTTACTCCAGCTTCTTTAGCACCTGTTTTACAGACACCTAAAGCTACATCGTCAACGTTATTTTTTGATAGTTTGACGATTAATGCTGGTAATGGTGGTTTTCTTCATTGCATTCAGATGGATACATCTGTCAATGCCGCTAATCAGGTTGTTTCTGTTGGTGCTGATATTGCTTTTGATGCCGACCCTAAATTTTTTGCCTGTTTGGTTCGTTTTGAGTCTGCTTCGGTTCCGACTACTCTCCCGACCGCCTATGATGTTTATCCTTTGGATGGTCGCCATGATGGCGGTTATTATACTGTTAAGGATTGCGTGACCATTGACGTCCTTCCCCGTAGTCCGGGCAATAATGTTTATGTTGGTTTCATGGTTTGGTCTAACTTTACCGCTACTAAATGCCGCGGATTGGTTTCGCTGAATCAGGTTATCAAAGAGATTATTTGTCTTCAGCCACTCAAGTGAGGTGATTTATGTTTGGTGCTATTGCTGGTGGTATTGCTTCTGCTCTTGCTGGCGGCGCCATGTCTAAATTGTTTGGAGGCGGTCAAAAAGCCGCCTCCGGTGGCATTCAAGGTGATGTGCTTGCTACCGATAACAATACTGTAGGCATGGGTGATGCTGGTATTAAATCTGCTATTCAAGGCTCTAATGTTCCTAACCCTGATGAGGCTGCACCTAATTTCGTTTCTGGTGCTATGGCTAAAGCTGGTAAAGGACTTCTTGAAGGTACGTTGCAAGCTGGCACTTCTGCCGTTTCTGATAAGTTGCTTGATTTGGTTGGACTTGGTGGCAAGTCTGCCGCTGATAAAGGAAAGGATACTCGTGATTATCTTGCTGCTGCATTTCCTGAGCTTAATGCTTGGGAGCGTGCTGGTGCTGGTGCTTCCTCTGCTGGTATGGTTGACGCCGGATTTGAGAATCAAAAAGAGCTTACTAAAATGCAATTGGACAATCAGAAAGAGATTGCCGAGATGCAAAATGAGACTCAAAAAGAGATTGCTGGCATTCAGTCGGCGACTTCACGCCAGAATACGAAAGACCAGGTATATGCACAAAATGAGATGCTTGCTTATCAACAGAAGGAGTCTACTGCTCGCGTTGCGTCTATTATGGAAAATACCAATCTTTCCAAGCAACAGCAGGTTTCCGAGATTATGCGCCAGATGCTTACTCAAGCTCAAACGGCTGGTCAGTATTTTACCAATGACCAAATCAAAGAAATGACTCGCAAGGTTAGTGCTGAGGTTGACTTAGTTCATCAGCAAACGCAGAATCAGCGGTATGGCTCTTCTCATATTGGCGCTACTGCAAAGGATATTTCTAATGTCGTCACTGATGCTGCTTCTGGTGTGGTTGATATTTTTCATGGTATTGATAAAGCTGTTGCCGATACTTGGAACAATTTCTGGAAAGACGGTAAAGCTGATGGTATTGGCTCTAATTTGTCTAGGAAATAACCGTCAGGATTGACGCCCTCCCAATTGTATGTTTTCATGCCTCCAAATCTTGGAGGCTTTTTTATGGTTCGTTCTTATTACCCTTCTGAATGTCACGCTGATTATTTTGACTTTGAGCGTATCGAGGCTCTTAAACCTGCTATTGAGGCTTGTGGCATTTCTACTCTTTCTCAATCCCCAATGCTTGGCTTCCATAAGCAGATGGATAACCGCATCAAGCTCTTGGAAGAGATTCTGTCTTTTCGTATGCAGGGCGTTGAGTTCGATAATGGTGATATGTATGTTGACGGCCATAAGGCTGCTTCTGACGTTCGTGATGAGTTTGTATCTGTTACTGAGAAGTTAATGGATGAATTGGCACAATGCTACAATGTGCTCCCCCAACTTGATATTAATAACACTATAGACCACCGCCCCGAAGGGGACGAAAAATGGTTTTTAGAGAACGAGAAGACGGTTACGCAGTTTTGCCGCAAGCTGGCTGCTGAACGCCCTCTTAAGGATATTCGCGATGAGTATGATTACCCCAAAAAGAAAGGTATTAAGGATGAGTGTTCAAGATTGCTGGAGGCCTCCACTATGAAATCGCGTAGAGGCTTTACTATTCAACGATTGATGAATGCAATGCGTCAGGCTCATGCTGATGGTTGGTTTATCGTTTTTGACACTCTCACGTTGGCTGACGACCGATTAGAGGCGTTTTATGATAATCCCAATGCTTTGCGTGACTATTTTCGTGATATTGGTCGTATGGTTCTTGCTGCCGAGGGTCGCAAGGCTAATGATTCACACGCCGACTGCTATCAGTATTTTTGTGTGCCTGAGTATGGTACAGCTAATGGCCGTCTTCATTTCCATGCGGTGCACTTTATGCGG	CTTCATTTCCATGCGGTGCACTTTATGCGGACACTTCCTTCAGGTAGCGTTGACCCTAACTTTGGTCGTCGGGTACGCAATCGCCGCCAGTTAAATAGCTTGCAAAATACGTGGCCTTATGGTTACAGTATGCCTATCGCAGTTCGCTACACGCAGGACGCTTTTTCACGTTCTGGTTGGTTGTGGCCTGTTGATGCTAAAGGTGAGCCGCTTAAAGCTACCAGTTATATGGCTGTTGGTTTCTATGTGGCTAAATACGTTAACAAAAAGTCAGATATGGACCTTGCTGCTAAAGGTCTAGGAGCTAAAGAATGGAACAACTCACTAAAAACCAAGCTGTCACTACTTCCCAAGAAGCTGTTCAGAATCAGAATGAGCCGCAACTTCGGGATGAAAATGCTCACAATGACAAATCTGTCCATGGAATGCTTAATCCAACTTACCAAGCTGGGTTACGACGCGACGCCGTTCAACCAGATATTGAAGCAGAACGCAAAAAGAGAGATGAGATTGAGGCTGGGAAAAGTTACTGTAGCCGACGTTTTGGCGGCGCAACCTGTGACGACAAATCTGCTCAAATTTATGCGCGCTTCGATAAAAATGATTGGCGTATCCAACCTGCAGAGTTTTATCGCTTCCATGACGCAGAAGTTAACACTTTCGGATATTTCTGATGAGTCGAAAAATTATCTTGATAAAGCAGGAATTACTACTGCTTGTTTACGAATTAAATCGAAGTGGACTGCTGGCGGAAAATGAGAAAATTCGACCTATCCTTGCGCAGCTCGAGAAGCTCTTACTTTGCGACCTTTCGCCATCAACTAACGATTCTGTCAAAAACTGACGCGTTGGATGAGGAGAAGTGGCTTAATATGCTTGGCACGTTCGTTAAGGACTGGTTTAGATATGAGTCACATTTTGTTCATGGTAGAGATTCTCTTGTTGACATTTTAAAAGAGCGTGGATTACTATCTGAGTCCGATGCTGTTCAACCACTAATAGGTAAAAAATCATGAGTCAAGTTACTGAACAATCCGTACGTTTCCAGACCGCTTTGGCCTCTATTAAGCTCATTCAGGCTTCTGCCGTTTTGGATTTAACCGAAGATGATTTCGATTTTCTGACGAGTAACAAGGTTTGGATTGCTACTGACCGCTCTCGTGCTCGTCGCTGCGTTGAGGCTTGCGTTTATGGTACGCTGGACTTTGTGGGATACCCTCGCTTTCCTGCTCCTGTTGAGTTTATTGCTGCCGTCATTGCTTATTATGTTCATCCCGTCAACATTCAAACGGCCTGTCTCATCATGGAAGGCGCTGAATTTACGGAAAACATTATTAATGGCGTCGAGCGTCCGGTTAAGGCCGCTGAGCTCTTCGCGTTTACCTTGCGTGTACGCGCAGGAAACACTGACGTTCTTACTGACGCAGAAGAGAACGTCCGCCAAAAATTACGCGCAGAAGGAGTGATGTAATGTCTAAAGGTAAAAAGCGTTCTGGCGCTCGCCCCGGTCGTCCGCAGCCGTTGCGAGGCACTAAAGGCAAGCGTAAAGGTGCTCGTCTTTGGTATGTAGGCAGTCGCCCTCTTATTGATAATGGCGCTTTTGCTTATCATGCTAAAGGCGATGCTTTTAACAATAAAAAAATTCAACAGGATGACTCCATTGGTCATTAGGCATTAAATTAGTTCGCCAGATGGTGTCTGGCATCTATATAAAGCGAAGCTACCGGGAGGTTGGCGTAGAGCCAAACTCCCGGCGACATTTCACCGCTCAAAGGAGCTACGATGTCTAACGTTCAAACTGGTGCTGAACGCATGCCGCATGACCTGTCTCATCTCGGCTTTCTCGCTGGTCAAATCGGTCGTCTTATTACTATCTCTACTACTCCGGTCATCGCTGGCGACTCTTTCGAAATGGACGCCGTGGGCGCTTTCCGTCTTTCTCCATTGCGTCGCGGCCTTGCTATTGACTCTACCGTAGATATCTTCACTTTCTATGTCCCTCATCGTCATGTTTATGGTGAACAGTGGATTAAGTTTATGAAGGATGGCGTTAACGCCAATCCTCTTCCTACTGTTAACACTACTGGTTATATTGACCATGCCGCTTTTCTTGGCACGATTAACCCTGATACCAATAAAATCCCTAAGCATTTGTTTCAGGGTTATTTGAATATCTATAACAACTATTTTAAAGCGCCGTGGATGCCTGGCCGTACCGAGGCTAACCCTAATGAGCTTAATGAAGATGATGCCCGTTATGGTTTCCGTTGCTGCCATCTCAAAAACATTTGGACTGCTCCGCTTCCTCCTGAGACTGAGCTTTCTCGCCAAATGACGACTTCTACCACGTCTATTGACATTATGGGTCTGCAAGCTGCTTATGCTAATTTGCATACTGACCAAGAACGTGATTACTTCATGCAGCGTTACCGTGATGTTATTTCTTCATTTGGAGGTAAAACCTCTTATGACGCCGACAACCGTCCTTTACTTGTCATGCGCTCTAATTTCTGGGCATCTGGCTATGATGTTGATGGAACTGACCAAACGTCGTTAGGCCAGTTTTCTGGTCGTGTTCAACAGACCTATAAACATTCTGTGCCGCGTTTCTTTGTTCCTGAGCACGGCACTATGTTTACTCTTGCGCTTGTTCGTTTTCCGCCTACTGCGACTAAAGAGATTCAGTATCTTAATGCTAAAGGTGCTTTGACTTATACCGATATTGCTGGCGACCCTGCTTTGTATGGCAACTTGCCGCCGCGTGAAATTTC	2834	2771	GTATGGCAACTTGCCGCCGCGTGAAATTTC	CTTCATTTCCATGCGGTGCACTTTATGCGG	64.8648	62.7556	2.10916	0.533333	0.5
batch_3_evo1_microviridae_ft_5k_temp09_topk4_prompt11bp_genome_104_umi223	GAGTTTTATCGCTTCCATGACGCAGAAGTTAACACTTTCGGATATTTCTGATGAGTCGAAAAATTATCTTGATAAAGCAGGAATTACTACTGCTTGTTTACGAATTAAATCGAAGTGGACTGCTGGCGGAAAATGAGAAAATTCGACCTATCCTTGCGCAGCTCGAGAAGCTCTTACTTTGCGACCTTTCGCCATCAACTAACGATTCTGTCAAAAACTGATGCGTTGGATGAGGAGAAGTGGCTTAACATGCTTGGCACGTTCGTCAAGGACTGGTTTAGATATGAGTCACATTTTGTTCACGGTAGAGATTCTCTTGTTGACATTTTAAAAGAGCGTGGATTACTATCTGAGTCCGATGTTGTTCAACCATTAATAGGTAAAAAATCATGAGTCAAGTTACTGAACAATCCGTACGTTTCCAGACCGCTTTGGCCTCTATTAAGCTGATTCAGGCTTCTGCCGTTTTGGATTTAACCGAAGATGATTTCGATTTTCTGACGAGTAACAAAGTTTGGATTGCTACTGACCGCTCTCGTGCTCGTCGCTGCGTTGAGGCTTGCGTTTATGGTACGCTGGACTTTGTGGGATACCCTCGCTTTCCTGCTCCTGTTGAGTTTATTGCTGCCGTCATTGCTTATTATGTTCATCCCGTCAACATTCAAACGGCCTGTCTCATCATGGAAGGCGCTGAATTTACGGAAAACATTATTAATGGCGTCGAGCGTCCGGTTAAAGCCGCTGAATTGTTCGCGTTTACCTTGCGTGTACGCGCAGGAAACACTGATGTTCTTACTCACGCAGAAGAAAACGTCCGCCAAAAATTACGCGCAGAAGGAGTGATGTAATGTCTAAAGGTAAAAAACGTTCTGGCGCTCGCCCCGGTCGTCCACAGCCGTTGCGAGGCACTAAAGGCAAGCGTAAAGGTGCTCGTCTTTGGTATGTAGGTGGTCAACAATTTTAATTGCAGGGGCTTCGGCCCCTTACTTGAGGATAAATTATGTCTAATATTCAAACTGGCGCCGAGCGTATGCCGCATGACCTTTCCCATCTTGGCTTCCTTGCTGGTCAGATTGGTCGTCTTATTACCATTTCAACTACTCCGGTTATCGCTGGCGACTCCTTCGAGATGGACGCCGTTGGCGCTCTCCGTCTTTCTCCACTGCGTCGTGGCCTTGCTATTGACTCTACTGTAGACATTTTTACTTTTTATGTCCCTCATCGTCATGTTTATGGTGAACAGTGGATTAAGTTCATGAAGGATGGTGTTAATGCCACTCCTCTCCCGACTGTTAACACTACTCGTTGTATTGAGTCTGGCGCTTTTGGCGGCACGACTCAACTTGTTGATGATCATCCCGATCCTGCAAACTCTGGTGACTTTTTTAATTCTTTGGTTATTTCTGATACGGGTCAGGAAGGTGTCACTAATGGCTGGTATTCTCGTATTCGTGACCCTAACTTTATTGATGTTGGTACTGGTCGTTTAATTAATGTTTATGATGCGATTAATTCTGGTTCTGCTGAATTTGGTTATGGTTTGTCTAATGTTACTGTTACTAACGACTCCAATTATCGCGGTGTTGCTGCTTTTGCTGGTTATTCGTCCGTTCCTGTTCGTGGTAAGTCTGTTAGCGATCGTCTTTCCAAGCTTGAAGACTCTTTTGCTTCTGTTCAGAAAGAAAGTTATTTTGGTTCTGCTCCTGCTAAAGAAATTGGTAATGCTGCTCGTATGGCGATTCGTTCTGGTGGTTGGAATGGTCAACTTGACGATTTGCTTCCTATTCCTGTTATTGACCAAAAAAATGCTGCAGAACTTGCTACCGTCGGCTCTCCTGATTATATCGGCACTGCTGTTGAATTTATCGTTAATTCTGATTCTGACGTTGACCCTGATGCTCGTATTCTGTTCGGTTTTTCACCGTCTGGTGCTATGTATGGTGATGGTTATGCAAACTATAAAGATTCTTCGCCGCTTGGTTATACCGGTTCTGTTCAGACTACACCGACAATTGCTAACGCTTCGCCGCTTCATGCTTATGCAGAAATTAATGGTAAGTGTTTTAACTTTCCTGAATTTGGTGTCATTTACTGCGACCAACTTCAACTTGCTAACCTTAATTATCAAGTTACTGACTCTTCTATATCTGGTCGTGATATGTCCGCTGTTTCTTTGGCATCCACTACCTTTGGCTATCTTGGTGCTAATGCTAAATTGGCCGCCGAATCCGATAGCACGTTAAACTTTACCGCTGACGCTGCTTTGATTTGTAGACGTGGTTCTACTTTTACTGGTATGAATCCGTTAAATAGCTACAAGAGTCAGACGCTTTCGTTCGATGAACCTTACCCCACTCCGGTTTACAACGGTGATGTTGAGCTGACTAACATGAACCTCATTTGTCAAACGACTCGTAGGCGGTAGCCCACCCCCCCCTTTTTCTGTTGTAAAGCGAGTGAGTGGTTTTTACCGCTGAGGGGTTGACCAAGCGAAGCGCGGTAGGTTTTCTGTCTAGGAGGTTAATCATGTTTCAGACTTTTATTTCTCGCCATAATTCAAACTTTTTTTCTGATAAGCTGGTTGATGCTTCTGTTACTCCAGCTTCTTTAGCACCTGTTTTACAGACACCTAAAGCTACATCGTCAACGTTATATTTTGATAGTTTGACGGTTGATGCTGGTAATGGTGGTTTTTTACATTGTATTCAGATGGATACATCTGTTAATGCCGCTAATCAAGTTGTGTCTGTTGGTGCTGACCTCGCATTTGATGCGGATCCCAAATTTTTTGCCTGTTTGGTTCGTTTTGAGTCCAGCTCCGTTCCGACTACTGTCCCAACTGCCTATGATGTTTATCCTTTGGATGGTCGTCATGATGGTGGTTATTACACTGTTAAGGATTGCGTCACTATTGACGTCCTTCCCCGTACGCCGGGCAATAATGTTTATGTTGGTTTCATGGTTTGGTCTAACTTTACCGCTACTAAATGCCGCGGATTGGTTTCGCTGAATCAGGTTATCAAAGAGATTATTTGTCTCCAGCCGCTTAAGTGAGGTGATTTATGTTTGGTGCTATTGCTGGCGGTATTGCTTCCGCTCTTGCTGGTGGCGCCATGTCTAAATTGTTTGGAGGCGGTCAAAAAGCCGCCTCCGGTGGCATTCAAGGTGATGTGCTTGCTACCGATAACAATACTGTAGGCATGGGTGATGCTGGTATTAAATCTGCTATTCAAGGCTCTAATGTTCCTAACCATGATGAGGCCGCACCTAATTTTGTTTCTGGTGCTATGGCTAAAGCTGGTAAAGGACTTCTTGAAGGTACGTTGCAAGCTGGCACTTCTGCCGTTTCTGATAAGTTGCTTGATTTGGTTGGACTTGGTGGCAAGTCTGCCGCTGATAAAGGAAAGGATACTCGTGATTATCTTGCTGCTGCATTTCCTGAGCTTAATGCTTGGGAGCGTGCTGGTGCTGGTGCTTCCTCTGCTGGTATGGTTGACGCCGGATTTGAGAATCAAAAAGAGCTTACTAAAATGCAATTGGACAATCAGAAAGAGATTGCCGAGATGCAAAATGAGACTCAAAAAGAGATTGCTGGCATTCAGTCGGCGACTTCACGCCAGAATACGAAAGACCAGGTATATGCACAAAATGAGATGCTTGCTTATCAACAGAAGGAGTCTACTGCTCGCGTTGCGTCTATTATGGAAAACACCAATCTTTCCAAGCAACAGCAGGTTTCCGAGATTATGCGCCAGATGCTTACGCAAGCTCAAACGGCTGGTCAGTATTTTACCAATGACCAAATCAAAGAAATGACTCGCAAGGTCAGTGCTGAGGTTGACTTAGTTCATCAACAGACGCAGAATCAGCGGTATGGTTCTTCTCATATTGGCGCTACTGCAAAGGATATTTCTAATGTCGTCACTGATGCTGCTTCTGGTGTGGTTGATATTTTTCATGGCATTGATAAAGCTGTTGCCGATACTTGGAACAATTTCTGGAAAGACGGTAAAGCTGATGGTATTGGCTCTAATTTGTCTAGGAAGTAACCGTCAGGATTGACACCTTTCTAATTGTGTGATTTCATGCCTCCAAATCTTGGAGGCTTTTTTATGGTTCGTTCTTATTACCCTTCTGAATGTCACGCTGATTATTTTGACTTTGAGCGTATCGAGGCTCTTAAACCTGCTATTGAGGCTTGTGGCATTTCTACTCTTTCTCAATCCCCAATGCTTGGCTTCCATAAGCAGATGGATAACCGCATCAAGCTCTTGGAAGAGATTCTGTCTTTTCGTATGCAGGGCGTTGAGTTCGATAATGGTGATATGTATGTTGACGGCCATAAGGCTGCTTCTGACGTTCGTGATGAGTTTGTATCTGTTACTGAGAAGTTAATGGATGAATTGGCACAATGCTACAATGTGCTCCCCCAACTTGATATTAATAACACTATAGACCACCGCCCCGAAGGGGACGAAAAATGGTTTTTAGAGAACGAGAAGACGGTTACGCAGTTTTGCCGCAAGCTGGCTGCTGAACGCCCTCTTAAGGATATTCGCGATGAGTATGATTACCCCAAAAAGAAAGGTATTAAGGATGAGTGTTCAAGATTGCTGGAGGCCTCCACTATGAAATCGCGTAGAGGCTTTACTATTCAGCGTTTGATGAATGCAATGCGACAGGCTCATGCTGATGGTTGGTTTATCGTTTTTGACACTCTCACGTTGGCTGACGACCGATTAGAGGCGTTTTATGATAACCCCAATGCTTTGCGTGACTATTTTCGTGATATTGGTCGTATGGTTCTTGCTGCCGAGGGTCGCAAGGCTAATGATTCACACGCCGACTGCTATCAGTATTTTTGTGTGCCTGAGTATGGTACAGCTAATGGCCGTCTTCATTTCCATGCGGTGCACTTTATGCGGACACTTCCTTCAGGTAGCGTTGACCCTAATTTTGGTCGTCGGGTACGCAATCGCCGCCAGTTAAATAGCTTGCAAAATACGTGGCCTTATGGTTACAGTATGCCCATCGCAGTTCGCTACACGCAGGACGCTTTTTCACGTTCTGGTTGGTTGTGGCCTGTTGATGCTAAAGGTGAGCCGCTTAAAGCCACCAGTTATATGGCTGTTGGTTTCTATGTGGCTAAATACGTTAACAAAAAGTCAGATATGGACCTTGCTGCTAAAGGTCTAGGAGCTAAAGAATGGAACAACTCACTAAAAACCAAGCTGTCACTACTTCCCAAGAATCTGTTCAGAATCAGAATGAGCCGCAACTTCGGGATGAAAATGCTCACAATGACCAATCTGTCCATGGAATGCTTAATCCAACTTACCAAGCTGGGTTACGACGCGACGCCGTTCAACCAGATATTGAAGCAGAACGCAAAAAGAGAGATGAGATTGAGGCTGGGAAAAGTTACTGTAGCCGACGTTTTGGCGGCGCAACCTGTGACGACAAATCTGCTCAAATTTATGCGCGCTTCGATAAAAATGATTGGCGTATCCAACCTGCA	5518	44.4364	8	8	[135, 261, 459, 117, 1425, 528, 987, 1404]	5316	96.3393	3	11	High-quality	87.9877	0.636624	protein_G_phiX174p10_NP_040712.1	1.619e-128	96	98.4727	10	ORF.11	major head protein	11	GAATTGTTCGCGTTTACCTTGCGTGTACGCGCAGGAAACACTGATGTTCTTACTCACGCAGAAGAAAACGTCCGCCAAAAATTACGCGCAGAAGGAGTGATGTAATGTCTAAAGGTAAAAAACGTTCTGGCGCTCGCCCCGGTCGTCCACAGCCGTTGCGAGGCACTAAAGGCAAGCGTAAAGGTGCTCGTCTTTGGTATGTAGGTGGTCAACAATTTTAATTGCAGGGGCTTCGGCCCCTTACTTGAGGATAAATTATGTCTAATATTCAAACTGGCGCCGAGCGTATGCCGCATGACCTTTCCCATCTTGGCTTCCTTGCTGGTCAGATTGGTCGTCTTATTACCATTTCAACTACTCCGGTTATCGCTGGCGACTCCTTCGAGATGGACGCCGTTGGCGCTCTCCGTCTTTCTCCACTGCGTCGTGGCCTTGCTATTGACTCTACTGTAGACATTTTTACTTTTTATGTCCCTCATCGTCATGTTTATGGTGAACAGTGGATTAAGTTCATGAAGGATGGTGTTAATGCCACTCCTCTCCCGACTGTTAACACTACTCGTTGTATTGAGTCTGGCGCTTTTGGCGGCACGACTCAACTTGTTGATGATCATCCCGATCCTGCAAACTCTGGTGACTTTTTTAATTCTTTGGTTATTTCTGATACGGGTCAGGAAGGTGTCACTAATGGCTGGTATTCTCGTATTCGTGACCCTAACTTTATTGATGTTGGTACTGGTCGTTTAATTAATGTTTATGATGCGATTAATTCTGGTTCTGCTGAATTTGGTTATGGTTTGTCTAATGTTACTGTTACTAACGACTCCAATTATCGCGGTGTTGCTGCTTTTGCTGGTTATTCGTCCGTTCCTGTTCGTGGTAAGTCTGTTAGCGATCGTCTTTCCAAGCTTGAAGACTCTTTTGCTTCTGTTCAGAAAGAAAGTTATTTTGGTTCTGCTCCTGCTAAAGAAATTGGTAATGCTGCTCGTATGGCGATTCGTTCTGGTGGTTGGAATGGTCAACTTGACGATTTGCTTCCTATTCCTGTTATTGACCAAAAAAATGCTGCAGAACTTGCTACCGTCGGCTCTCCTGATTATATCGGCACTGCTGTTGAATTTATCGTTAATTCTGATTCTGACGTTGACCCTGATGCTCGTATTCTGTTCGGTTTTTCACCGTCTGGTGCTATGTATGGTGATGGTTATGCAAACTATAAAGATTCTTCGCCGCTTGGTTATACCGGTTCTGTTCAGACTACACCGACAATTGCTAACGCTTCGCCGCTTCATGCTTATGCAGAAATTAATGGTAAGTGTTTTAACTTTCCTGAATTTGGTGTCATTTACTGCGACCAACTTCAACTTGCTAACCTTAATTATCAAGTTACTGACTCTTCTATATCTGGTCGTGATATGTCCGCTGTTTCTTTGGCATCCACTACCTTTGGCTATCTTGGTGCTAATGCTAAATTGGCCGCCGAATCCGATAGCACGTTAAACTTTACCGCTGACGCTGCTTTGATTTGTAGACGTGGTTCTACTTTTACTGGTATGAATCCGTTAAATAGCTACAAGAGTCAGACGCTTTCGTTCGATGAACCTTACCCCACTCCGGTTTACAACGGTGATGTTGAGCTGACTAACATGAACCTCATTTGTCAAACGACTCGTAGGCGGTAGCCCACCCCCCCCTTTTTCTGTTGTAAAGCGAGTGAGTGGTTTTTACCGCTGAGGGGTTGACCAAGCGAAGCGCGGTAGGTTTTCTGTCTAGGAGGTTAATCATGTTTCAGACTTTTATTTCTCGCCATAATTCAAACTTTTTTTCTGATAAGCTGGTTGATGCTTCTGTTACTCCAGCTTCTTTAGCACCTGTTTTACAGACACCTAAAGCTACATCGTCAACGTTATATTTTGATAGTTTGACGGTTGATGCTGGTAATGGTGGTTTTTTACATTGTATTCAGATGGATACATCTGTTAATGCCGCTAATCAAGTTGTGTCTGTTGGTGCTGACCTCGCATTTGATGCGGATCCCAAATTTTTTGCCTGTTTGGTTCGTTTTGAGTCCAGCTCCGTTCCGACTACTGTCCCAACTGCCTATGATGTTTATCCTTTGGATGGTCGTCATGATGGTGGTTATTACACTGTTAAGGATTGCGTCACTATTGACGTCCTTCCCCGTACGCCGGGCAATAATGTTTATGTTGGTTTCATGGTTTGGTCTAACTTTACCGCTACTAAATGCCGCGGATTGGTTTCGCTGAATCAGGTTATCAAAGAGATTATTTGTCTCCAGCCGCTTAAGTGAGGTGATTTATGTTTGGTGCTATTGCTGGCGGTATTGCTTCCGCTCTTGCTGGTGGCGCCATGTCTAAATTGTTTGGAGGCGGTCAAAAAGCCGCCTCCGGTGGCATTCAAGGTGATGTGCTTGCTACCGATAACAATACTGTAGGCATGGGTGATGCTGGTATTAAATCTGCTATTCAAGGCTCTAATGTTCCTAACCATGATGAGGCCGCACCTAATTTTGTTTCTGGTGCTATGGCTAAAGCTGGTAAAGGACTTCTTGAAGGTACGTTGCAAGCTGGCACTTCTGCCGTTTCTGATAAGTTGCTTGATTTGGTTGGACTTGGTGGCAAGTCTGCCGCTGATAAAGGAAAGGATACTCGTGATTATCTTGCTGCTGCATTTCCTGAGCTTAATGCTTGGG	CTGCTGCATTTCCTGAGCTTAATGCTTGGGAGCGTGCTGGTGCTGGTGCTTCCTCTGCTGGTATGGTTGACGCCGGATTTGAGAATCAAAAAGAGCTTACTAAAATGCAATTGGACAATCAGAAAGAGATTGCCGAGATGCAAAATGAGACTCAAAAAGAGATTGCTGGCATTCAGTCGGCGACTTCACGCCAGAATACGAAAGACCAGGTATATGCACAAAATGAGATGCTTGCTTATCAACAGAAGGAGTCTACTGCTCGCGTTGCGTCTATTATGGAAAACACCAATCTTTCCAAGCAACAGCAGGTTTCCGAGATTATGCGCCAGATGCTTACGCAAGCTCAAACGGCTGGTCAGTATTTTACCAATGACCAAATCAAAGAAATGACTCGCAAGGTCAGTGCTGAGGTTGACTTAGTTCATCAACAGACGCAGAATCAGCGGTATGGTTCTTCTCATATTGGCGCTACTGCAAAGGATATTTCTAATGTCGTCACTGATGCTGCTTCTGGTGTGGTTGATATTTTTCATGGCATTGATAAAGCTGTTGCCGATACTTGGAACAATTTCTGGAAAGACGGTAAAGCTGATGGTATTGGCTCTAATTTGTCTAGGAAGTAACCGTCAGGATTGACACCTTTCTAATTGTGTGATTTCATGCCTCCAAATCTTGGAGGCTTTTTTATGGTTCGTTCTTATTACCCTTCTGAATGTCACGCTGATTATTTTGACTTTGAGCGTATCGAGGCTCTTAAACCTGCTATTGAGGCTTGTGGCATTTCTACTCTTTCTCAATCCCCAATGCTTGGCTTCCATAAGCAGATGGATAACCGCATCAAGCTCTTGGAAGAGATTCTGTCTTTTCGTATGCAGGGCGTTGAGTTCGATAATGGTGATATGTATGTTGACGGCCATAAGGCTGCTTCTGACGTTCGTGATGAGTTTGTATCTGTTACTGAGAAGTTAATGGATGAATTGGCACAATGCTACAATGTGCTCCCCCAACTTGATATTAATAACACTATAGACCACCGCCCCGAAGGGGACGAAAAATGGTTTTTAGAGAACGAGAAGACGGTTACGCAGTTTTGCCGCAAGCTGGCTGCTGAACGCCCTCTTAAGGATATTCGCGATGAGTATGATTACCCCAAAAAGAAAGGTATTAAGGATGAGTGTTCAAGATTGCTGGAGGCCTCCACTATGAAATCGCGTAGAGGCTTTACTATTCAGCGTTTGATGAATGCAATGCGACAGGCTCATGCTGATGGTTGGTTTATCGTTTTTGACACTCTCACGTTGGCTGACGACCGATTAGAGGCGTTTTATGATAACCCCAATGCTTTGCGTGACTATTTTCGTGATATTGGTCGTATGGTTCTTGCTGCCGAGGGTCGCAAGGCTAATGATTCACACGCCGACTGCTATCAGTATTTTTGTGTGCCTGAGTATGGTACAGCTAATGGCCGTCTTCATTTCCATGCGGTGCACTTTATGCGGACACTTCCTTCAGGTAGCGTTGACCCTAATTTTGGTCGTCGGGTACGCAATCGCCGCCAGTTAAATAGCTTGCAAAATACGTGGCCTTATGGTTACAGTATGCCCATCGCAGTTCGCTACACGCAGGACGCTTTTTCACGTTCTGGTTGGTTGTGGCCTGTTGATGCTAAAGGTGAGCCGCTTAAAGCCACCAGTTATATGGCTGTTGGTTTCTATGTGGCTAAATACGTTAACAAAAAGTCAGATATGGACCTTGCTGCTAAAGGTCTAGGAGCTAAAGAATGGAACAACTCACTAAAAACCAAGCTGTCACTACTTCCCAAGAATCTGTTCAGAATCAGAATGAGCCGCAACTTCGGGATGAAAATGCTCACAATGACCAATCTGTCCATGGAATGCTTAATCCAACTTACCAAGCTGGGTTACGACGCGACGCCGTTCAACCAGATATTGAAGCAGAACGCAAAAAGAGAGATGAGATTGAGGCTGGGAAAAGTTACTGTAGCCGACGTTTTGGCGGCGCAACCTGTGACGACAAATCTGCTCAAATTTATGCGCGCTTCGATAAAAATGATTGGCGTATCCAACCTGCAGAGTTTTATCGCTTCCATGACGCAGAAGTTAACACTTTCGGATATTTCTGATGAGTCGAAAAATTATCTTGATAAAGCAGGAATTACTACTGCTTGTTTACGAATTAAATCGAAGTGGACTGCTGGCGGAAAATGAGAAAATTCGACCTATCCTTGCGCAGCTCGAGAAGCTCTTACTTTGCGACCTTTCGCCATCAACTAACGATTCTGTCAAAAACTGATGCGTTGGATGAGGAGAAGTGGCTTAACATGCTTGGCACGTTCGTCAAGGACTGGTTTAGATATGAGTCACATTTTGTTCACGGTAGAGATTCTCTTGTTGACATTTTAAAAGAGCGTGGATTACTATCTGAGTCCGATGTTGTTCAACCATTAATAGGTAAAAAATCATGAGTCAAGTTACTGAACAATCCGTACGTTTCCAGACCGCTTTGGCCTCTATTAAGCTGATTCAGGCTTCTGCCGTTTTGGATTTAACCGAAGATGATTTCGATTTTCTGACGAGTAACAAAGTTTGGATTGCTACTGACCGCTCTCGTGCTCGTCGCTGCGTTGAGGCTTGCGTTTATGGTACGCTGGACTTTGTGGGATACCCTCGCTTTCCTGCTCCTGTTGAGTTTATTGCTGCCGTCATTGCTTATTATGTTCATCCCGTCAACATTCAAACGGCCTGTCTCATCATGGAAGGCGCTGAATTTACGGAAAACATTATTAATGGCGTCGAGCGTCCGGTTAAAGCCGCTGAATTGTTCGCGTTTACCTTGCGTGTACGC	2713	2865	GAATTGTTCGCGTTTACCTTGCGTGTACGC	CTGCTGCATTTCCTGAGCTTAATGCTTGGG	63.0542	62.1396	0.914663	0.5	0.5
batch_3_evo1_microviridae_ft_5k_temp09_topk4_prompt11bp_genome_105_umi224	GAGTTTTATCGCTTCCATGACGCAGAAGTTAACACTTTCGGATATTTCTGATGAGTCGAAAAATTATCTTGATAAAGCAGGAATTACTACTGCTTGTTTACGAATTAAATCGAAGTGGACTGCTGGCGGAAAATGAGAAAATTCGACCTATCCTTGCGCAGCTCGAGAAGCTCTTACTTTGCGACCTTTCGCCATCAACTAACGATTCTGTCAAAAACTGACGCGTTGGATGAGGAGAAGTGGCTTAATATGCTTGGCACGTTCGTCAAGGACTGGTTTAGATATGAGTCACATTTTGTTCACGGTAGAGATTCTCTTGTTGACATTTTAAAAGAGCGTGGATTACTATCTGAGTCCGATGTTGTTTAACCATTAATAGGTAAGAAATCATGAGTCAAGTTACTGAACAATCCGTACGTTTCCAGACCGCTTTGGCCTCTATTAAGTTAATTCAGGCTTCTGCCGTTTTGGATTTAACCGAAGATGATTTCGATTTTCTGACGAGTAACAAGGTTTGGATTGCTACTGACCGCTCTCGTGCTCGTCGCTGCGTTGAGGCTTGCGTTTATGGTACGCTGGACTTTGTGGGATACCCTCGCTTTCCTGCTCCTGTTGAGTTTATTGCTGCCGTCATTGCTTATTATGTTCATCCCGTCAACATTCAAACGGCCTGTCTCATCATGGAAGGCGCTGAGTTTACGGAAAACATTATTAATGGCGTCGAGCGTCCGGTTAAGGCCGCTGAATTGTTCGCGTTTACCTTGCGTGTACGCGCAGGAAACACTGACGTTCTTACTGACGCAGAAGAAAACGTGCGTCAAAAATTACGTGCAGAAGGAGTGATGTAATGTCTAAAGGTAAAAAGCGTTCTGGCGCTCGCCCCGGTCGTCCGCAGCCGTTGCGAGGTACTAAAGGCAAGCGTAAAGGCGCTTGTGGTTGTGGTTCTGGCGGCCAACAGGCTGCCGTGAAACTGGGGAATGGTTCCCTTAAATATTTTAAAGGTTATAACGGATATGGTTTTAACTAATAAAAAGGCGCCTTAGGCGCCTTTAAGGATTCTGATATGTCTAATGTACAAACTGGCGCCGAGCGTATGCCGCATGACCTTTCCCATCTTGGCTTCCTTGCTGGTCAGATTGGTCGTCTTATTACTATTTCAACTACTCCGGTTATCGCTGGTGACTCCTTCGAGATGGACGCCGTGGGCGCTCTCCGTCTTTCTCCATTGCGTCGCGGCCTTGCTATTGACTCTACTGTAGACATTTTTACTTTTTATGTCCCTCATCGTCATGTTTATGGTGAACAGTGGATTCAGTTTATGAAAGATGGCGTTAATGCCTCTCCGCTTCCGACCGTTAACACTACTGGTTATATTGACCATGCCGCTTTTCTTGGCACAATTAACCCTGATACCAATAAAATCCCTAAGCATTTGTTTCAGGGTTATTTGAATATCTATAACAACTATTTTAAAGCGCCGTGGATGCCTGACCGTACCGAGGCTAACCCTAATCAGCTTAATCAAGATGATGCCCGTTATGGTTTCCGTTGCTGCCATCTCAAAAACATTTGGACTGCTCCGCTCCCTCCTGAGACTGAGCTTTCTCGCCAAATGACGACTTCTACCACGTCTATTGACATTATGGGTCTGCAGGCTGCTTATGCTAATTTTCATACTGACCAAGAACGTGATTACTTCATGCAGCGTTATCGTGATGTTATTTTTTCATTGGGAGGTAAAACCTCTTATGATGCTGACAACCGTCCTTTACTTGTCATGCGCTCTAATTTCTGGGCATCTGGCTATGATGTTGATGGAACTGACCAAACGTCGTTAGGCCAGTTTTCTGGTCGTGTTCAACAGACTTATAAACATTCTGTGCCGCGTTTCTTTGTTCCTGAGCATGGCACTATGTTTACTCTTGCGCTTGTTCGTTTTCCGCCTACTGCGACTAAAGAGATTCAGTACCTTAATGCTAAAGGTGCTTTGACTTATACCGATATTGCTGGCGACCCTGCCTTGTATGGCAACTTGCCGCCGCGTGAAATTTCTATGAAGGATGTTTTCCGTTCTGGTGATTCGTCTAAGAAGTTTAAGATTGCTGAGGGTCAATGGTATCGTTATGCACCTTCTTATGTTTCTCCTGCATATCACCTCCTTGAAGGCTTCCCATTTATTCAGGAACCGCCTTCCGGTGATTTGCAAGAACGTGTGCTTATTCGCCATCATGACTATGACCAGTGTTTCCAGTCTGTTCAGTTGTTGCAGTGGAATAGCCAGGTGAAATTTAATGTGACCGTTTATCGCAATCTGCCGACCACTCGTGATTCAATCATGACTTCGTGATAAAAGATTGAGTGTGAGGTTATAACGCCGAAGCGGTAAAAATTTTAATTTTTGCCGCTGAGGGGTTGACCAAGCGAAGCGCGGTAGGTTTTCTGCTTAGGAGTTTAATCATGTTTCAGACTTTTATTTCTCGCCATAATTCAAACTTTTTTTCTGATAAGCTGGTTGCCTCTTCTGTTACTCCAGCTTCTTTAGCACCTGTTTTACAGACACCTAAAGCTACATCGTCAACGTTATTTTTTGATAGTTTGACGATTAATGCTGGTAATGGTGGTTTTCTCCATTGCATTCAGATGGATACATCTGTCAATGCCGCCAATCAGGTTGTTTCTGTTGGTGCTGATATTGCTTTTGATGCCGACCCTAAATTTTTTGCCTGTTTGGTTCGCTTTGAGTCTGCTTCGGTTCCGACTACCCTCCCGACTGCCTATGATGTTTATCCTTTGGATGGTCGCCATGATGGTGGTTATTATACCGTCAAGGACTGTGTGACTATTGACGTCCTTCCCCGTACGCCGGGCAATAATGTTTATGTTGGTTTCATGGTTTGGTCTAACTTTACCGCTACTAAATGCCGCGGATTGGTTTCGCTGAATCAGGTTATCAAAGAAATTATTTGTCTCCAGCCACTTAAGTGAGGTGATTTATGTTTGGTGCTATTGCTGGCGGTATTGCTTCTGCTCTTGCTGGCGGCGCCATGTCTAAATTGTTTGGAGGCGGTCAAAAAGCCGCCTCCGGTGGCATTCAAGGTGATGTGCTTGCTACCGATAACAATACTGTAGGCATGGGTGATGCTGGTATTAAGTCTGCTATTCAAGGCTCTAATGTTCCCAATCCTGATGAGGCCGCACCTAATTTTGTTTCTGGTGCTATGGCTAAAGCTGGTAAAGGACATCTTGAAGGTACGTTGCAGGCTGGCACTTCTGCCGTTTCTGATAAGTTGCTTGATTTGGTTGGACTTGGTGGCAAGTCTGCCGCTGATAAAGGAAAGGATACTCGTGATTATCTTGCTGCTGCATTTCCTGAGCTTAATGCTTGGGAGCGTGCTGGTGCTGGTGCTTCCTCTGCTGGTATGGTTGATGCCGGATTTGAGAATCAAAAGGAGCTTACTAAAATGCAATTGGACAATCAGAAAGAGATTGCCGAGATGCAAAATGAGACTCAAAAAGAGATTGCTGGCATTCAGTCGGCGACTTCACGCCAGAATACGAAAGATCAGGTATATGCACAAAATGAGATGCTTGCTTATCAACAGAAGGAGTCTACTGCTCGCGTTGCGTCTATTATGGAAAACACCAATCTTTCCAAGCAACAGCAGGTTTCCGAGATTATGCGCCAGATGCTTATGCAAGCTCAAACGGCTGGTCAGTATTTTACCAATGACCAAATCAAAGAAATGACTCGCAAGGTTAGTGCTGAGGTTGACTTAGTTCATCAGCAAACGCAGAATCAGCGGTATGGTTCTTCTCATATTGGTGCTACTGCAAAGGATATTTCTAATGTTGTCACTGATGCTGCTTCTGGTGTGGTTGATATTTTTCATGGTATTGATAAAGCTGTTGCCGATACTTGGAACAATTTCTGGAAAGACGGTAAAGCTGATGGTATTGGCTCTAATTTGTCTAGGAAGTAACCGTCAGGATTGACACCCTCCTAATTGTATGTTTTCATGCCTCCAAATCTTGGAGGCTTTTTTATGGTTCGTTCTTATTACCCTTCTGAATGTCACGCTGATTATTTTGACTTTGAGCGTATTGAGGCTCTTAAACCTGCTATTGAGGCTTGTGGCATTTCTACTCTTTCTCAATCCCCAATGCTTGGCTTCCATAAGCAGATGGATAACCGCATCAAGCTCCTTGAAGAGATTCTGTCTTTTCGTATGCAGGGCGTTGAGTTCGATAATGGTGATATGTATGTTGACGGCCATAAGGCTGCTTCTGACGTTCGTGATGAGTTTGTATCTGTTACTGAGAAGTTAATGGATGAATTGGCACAATGCTACAATGTGCTCCCCCAACTTGATATTAATAACACTATAGACCACCGCCCCGAAGGGGACGAAAAATGGTTTTTAGAGAACGAGAAGACGGTTACGCAGTTTTGCCGCAAGCTGGCTGCTGAACGCCCTCTTAAGGATATTCGCGATGAGTATAATTACCCCAAAAAGAAAGGTATTAAGGATGAGTGTTCAAGATTGCTGGAGGCCTCCACTATGAAATCCCGCAGAGGCTTTACTATTCAGCGTTTGATGAATGCAATGCGTCAGGCTCATGCTGATGGTTGGTTTATCGTTTTTGACACTCTCACGTTGGCTGACGACCGATTAGAGGCGTTTTATGATAACCCCAATGCTTTGCGTGACTATTTTCGTGATATTGGTCGTATGGTTCTTGCTGCCGAGGGTCGCAAGGCTAATGATTCACACGCCGACTGCTATCAGTATTTTTGTGTGCCTGAGTATGGTACAGCTAATGGCCGTCTTCATTTCCATGCGGTGCACTTTATGCGGACACTTCCTTCAGGTAGCGTTGACCCTAACTTTGGTCGTCGGGTACGCAATCGCCGCCAGTTAAATAGCTTGCAAAATACGTGGCCTTATGGTTACAGTATGCCTATCGCAGTTCGCTACACGCAGGACGCTTTTTCACGTTCTGGTTGGTTGTGGCCTGTTGATGCTAAAGGTGAGCCGCTTAAAGCTACCAGTTACATGGCTGTTGGCTTCTATGTGGCTAAATATGTTAACAAAAAGTCAGATATGGACCTTGCCGCTAAAGGTCTAGGAGCTAAAGAATGGAACAACTCACTAAAAACCAAGCTGTCGCTACTTCCCAAGAAATTATTCAGAATCCGAATGAGCCGCAACTTCGGGATGAAAATGCTCACAATGACCAATCTGTCCATGGAATGCTTAATCCAACTTACCAAGCTGGGTTACGACGCGACGTCGTTCAACCAGATATTGAAGCAGAACGCAAAAAGAGAGATGAGATTGAGGCTGGCAAAAGTTACTGTAGCCGACGTTTTGGCGGCGCAACCTGTGACGACAAATCTGCTCAAATTTATGCGCGCTTCGATAAAAATGATTGGCGTATCCAACCTGCA	5449	44.6137	7	7	[171, 459, 180, 1284, 528, 987, 1404]	5013	91.9985	4	11	High-quality	96.4214	0.565449	protein_G_phiX174p10_NP_040712.1	2.312e-128	96	97.8	10	ORF.11	DNA condensation	11	GTATGGCAACTTGCCGCCGCGTGAAATTTCTATGAAGGATGTTTTCCGTTCTGGTGATTCGTCTAAGAAGTTTAAGATTGCTGAGGGTCAATGGTATCGTTATGCACCTTCTTATGTTTCTCCTGCATATCACCTCCTTGAAGGCTTCCCATTTATTCAGGAACCGCCTTCCGGTGATTTGCAAGAACGTGTGCTTATTCGCCATCATGACTATGACCAGTGTTTCCAGTCTGTTCAGTTGTTGCAGTGGAATAGCCAGGTGAAATTTAATGTGACCGTTTATCGCAATCTGCCGACCACTCGTGATTCAATCATGACTTCGTGATAAAAGATTGAGTGTGAGGTTATAACGCCGAAGCGGTAAAAATTTTAATTTTTGCCGCTGAGGGGTTGACCAAGCGAAGCGCGGTAGGTTTTCTGCTTAGGAGTTTAATCATGTTTCAGACTTTTATTTCTCGCCATAATTCAAACTTTTTTTCTGATAAGCTGGTTGCCTCTTCTGTTACTCCAGCTTCTTTAGCACCTGTTTTACAGACACCTAAAGCTACATCGTCAACGTTATTTTTTGATAGTTTGACGATTAATGCTGGTAATGGTGGTTTTCTCCATTGCATTCAGATGGATACATCTGTCAATGCCGCCAATCAGGTTGTTTCTGTTGGTGCTGATATTGCTTTTGATGCCGACCCTAAATTTTTTGCCTGTTTGGTTCGCTTTGAGTCTGCTTCGGTTCCGACTACCCTCCCGACTGCCTATGATGTTTATCCTTTGGATGGTCGCCATGATGGTGGTTATTATACCGTCAAGGACTGTGTGACTATTGACGTCCTTCCCCGTACGCCGGGCAATAATGTTTATGTTGGTTTCATGGTTTGGTCTAACTTTACCGCTACTAAATGCCGCGGATTGGTTTCGCTGAATCAGGTTATCAAAGAAATTATTTGTCTCCAGCCACTTAAGTGAGGTGATTTATGTTTGGTGCTATTGCTGGCGGTATTGCTTCTGCTCTTGCTGGCGGCGCCATGTCTAAATTGTTTGGAGGCGGTCAAAAAGCCGCCTCCGGTGGCATTCAAGGTGATGTGCTTGCTACCGATAACAATACTGTAGGCATGGGTGATGCTGGTATTAAGTCTGCTATTCAAGGCTCTAATGTTCCCAATCCTGATGAGGCCGCACCTAATTTTGTTTCTGGTGCTATGGCTAAAGCTGGTAAAGGACATCTTGAAGGTACGTTGCAGGCTGGCACTTCTGCCGTTTCTGATAAGTTGCTTGATTTGGTTGGACTTGGTGGCAAGTCTGCCGCTGATAAAGGAAAGGATACTCGTGATTATCTTGCTGCTGCATTTCCTGAGCTTAATGCTTGGGAGCGTGCTGGTGCTGGTGCTTCCTCTGCTGGTATGGTTGATGCCGGATTTGAGAATCAAAAGGAGCTTACTAAAATGCAATTGGACAATCAGAAAGAGATTGCCGAGATGCAAAATGAGACTCAAAAAGAGATTGCTGGCATTCAGTCGGCGACTTCACGCCAGAATACGAAAGATCAGGTATATGCACAAAATGAGATGCTTGCTTATCAACAGAAGGAGTCTACTGCTCGCGTTGCGTCTATTATGGAAAACACCAATCTTTCCAAGCAACAGCAGGTTTCCGAGATTATGCGCCAGATGCTTATGCAAGCTCAAACGGCTGGTCAGTATTTTACCAATGACCAAATCAAAGAAATGACTCGCAAGGTTAGTGCTGAGGTTGACTTAGTTCATCAGCAAACGCAGAATCAGCGGTATGGTTCTTCTCATATTGGTGCTACTGCAAAGGATATTTCTAATGTTGTCACTGATGCTGCTTCTGGTGTGGTTGATATTTTTCATGGTATTGATAAAGCTGTTGCCGATACTTGGAACAATTTCTGGAAAGACGGTAAAGCTGATGGTATTGGCTCTAATTTGTCTAGGAAGTAACCGTCAGGATTGACACCCTCCTAATTGTATGTTTTCATGCCTCCAAATCTTGGAGGCTTTTTTATGGTTCGTTCTTATTACCCTTCTGAATGTCACGCTGATTATTTTGACTTTGAGCGTATTGAGGCTCTTAAACCTGCTATTGAGGCTTGTGGCATTTCTACTCTTTCTCAATCCCCAATGCTTGGCTTCCATAAGCAGATGGATAACCGCATCAAGCTCCTTGAAGAGATTCTGTCTTTTCGTATGCAGGGCGTTGAGTTCGATAATGGTGATATGTATGTTGACGGCCATAAGGCTGCTTCTGACGTTCGTGATGAGTTTGTATCTGTTACTGAGAAGTTAATGGATGAATTGGCACAATGCTACAATGTGCTCCCCCAACTTGATATTAATAACACTATAGACCACCGCCCCGAAGGGGACGAAAAATGGTTTTTAGAGAACGAGAAGACGGTTACGCAGTTTTGCCGCAAGCTGGCTGCTGAACGCCCTCTTAAGGATATTCGCGATGAGTATAATTACCCCAAAAAGAAAGGTATTAAGGATGAGTGTTCAAGATTGCTGGAGGCCTCCACTATGAAATCCCGCAGAGGCTTTACTATTCAGCGTTTGATGAATGCAATGCGTCAGGCTCATGCTGATGGTTGGTTTATCGTTTTTGACACTCTCACGTTGGCTGACGACCGATTAGAGGCGTTTTATGATAACCCCAATGCTTTGCGTGACTATTTTCGTGATATTGGTCGTATGGTTCTTGCTGCCGAGGGTCGCAAGGCTAATGATTCACACGCCGACTGCTATCAGTATTTTTGTGTGCCTGAGTATGGTACAGCTAATGGCCGTCTTCATTTCCATGCGGTG	GCTAATGGCCGTCTTCATTTCCATGCGGTGCACTTTATGCGGACACTTCCTTCAGGTAGCGTTGACCCTAACTTTGGTCGTCGGGTACGCAATCGCCGCCAGTTAAATAGCTTGCAAAATACGTGGCCTTATGGTTACAGTATGCCTATCGCAGTTCGCTACACGCAGGACGCTTTTTCACGTTCTGGTTGGTTGTGGCCTGTTGATGCTAAAGGTGAGCCGCTTAAAGCTACCAGTTACATGGCTGTTGGCTTCTATGTGGCTAAATATGTTAACAAAAAGTCAGATATGGACCTTGCCGCTAAAGGTCTAGGAGCTAAAGAATGGAACAACTCACTAAAAACCAAGCTGTCGCTACTTCCCAAGAAATTATTCAGAATCCGAATGAGCCGCAACTTCGGGATGAAAATGCTCACAATGACCAATCTGTCCATGGAATGCTTAATCCAACTTACCAAGCTGGGTTACGACGCGACGTCGTTCAACCAGATATTGAAGCAGAACGCAAAAAGAGAGATGAGATTGAGGCTGGCAAAAGTTACTGTAGCCGACGTTTTGGCGGCGCAACCTGTGACGACAAATCTGCTCAAATTTATGCGCGCTTCGATAAAAATGATTGGCGTATCCAACCTGCAGAGTTTTATCGCTTCCATGACGCAGAAGTTAACACTTTCGGATATTTCTGATGAGTCGAAAAATTATCTTGATAAAGCAGGAATTACTACTGCTTGTTTACGAATTAAATCGAAGTGGACTGCTGGCGGAAAATGAGAAAATTCGACCTATCCTTGCGCAGCTCGAGAAGCTCTTACTTTGCGACCTTTCGCCATCAACTAACGATTCTGTCAAAAACTGACGCGTTGGATGAGGAGAAGTGGCTTAATATGCTTGGCACGTTCGTCAAGGACTGGTTTAGATATGAGTCACATTTTGTTCACGGTAGAGATTCTCTTGTTGACATTTTAAAAGAGCGTGGATTACTATCTGAGTCCGATGTTGTTTAACCATTAATAGGTAAGAAATCATGAGTCAAGTTACTGAACAATCCGTACGTTTCCAGACCGCTTTGGCCTCTATTAAGTTAATTCAGGCTTCTGCCGTTTTGGATTTAACCGAAGATGATTTCGATTTTCTGACGAGTAACAAGGTTTGGATTGCTACTGACCGCTCTCGTGCTCGTCGCTGCGTTGAGGCTTGCGTTTATGGTACGCTGGACTTTGTGGGATACCCTCGCTTTCCTGCTCCTGTTGAGTTTATTGCTGCCGTCATTGCTTATTATGTTCATCCCGTCAACATTCAAACGGCCTGTCTCATCATGGAAGGCGCTGAGTTTACGGAAAACATTATTAATGGCGTCGAGCGTCCGGTTAAGGCCGCTGAATTGTTCGCGTTTACCTTGCGTGTACGCGCAGGAAACACTGACGTTCTTACTGACGCAGAAGAAAACGTGCGTCAAAAATTACGTGCAGAAGGAGTGATGTAATGTCTAAAGGTAAAAAGCGTTCTGGCGCTCGCCCCGGTCGTCCGCAGCCGTTGCGAGGTACTAAAGGCAAGCGTAAAGGCGCTTGTGGTTGTGGTTCTGGCGGCCAACAGGCTGCCGTGAAACTGGGGAATGGTTCCCTTAAATATTTTAAAGGTTATAACGGATATGGTTTTAACTAATAAAAAGGCGCCTTAGGCGCCTTTAAGGATTCTGATATGTCTAATGTACAAACTGGCGCCGAGCGTATGCCGCATGACCTTTCCCATCTTGGCTTCCTTGCTGGTCAGATTGGTCGTCTTATTACTATTTCAACTACTCCGGTTATCGCTGGTGACTCCTTCGAGATGGACGCCGTGGGCGCTCTCCGTCTTTCTCCATTGCGTCGCGGCCTTGCTATTGACTCTACTGTAGACATTTTTACTTTTTATGTCCCTCATCGTCATGTTTATGGTGAACAGTGGATTCAGTTTATGAAAGATGGCGTTAATGCCTCTCCGCTTCCGACCGTTAACACTACTGGTTATATTGACCATGCCGCTTTTCTTGGCACAATTAACCCTGATACCAATAAAATCCCTAAGCATTTGTTTCAGGGTTATTTGAATATCTATAACAACTATTTTAAAGCGCCGTGGATGCCTGACCGTACCGAGGCTAACCCTAATCAGCTTAATCAAGATGATGCCCGTTATGGTTTCCGTTGCTGCCATCTCAAAAACATTTGGACTGCTCCGCTCCCTCCTGAGACTGAGCTTTCTCGCCAAATGACGACTTCTACCACGTCTATTGACATTATGGGTCTGCAGGCTGCTTATGCTAATTTTCATACTGACCAAGAACGTGATTACTTCATGCAGCGTTATCGTGATGTTATTTTTTCATTGGGAGGTAAAACCTCTTATGATGCTGACAACCGTCCTTTACTTGTCATGCGCTCTAATTTCTGGGCATCTGGCTATGATGTTGATGGAACTGACCAAACGTCGTTAGGCCAGTTTTCTGGTCGTGTTCAACAGACTTATAAACATTCTGTGCCGCGTTTCTTTGTTCCTGAGCATGGCACTATGTTTACTCTTGCGCTTGTTCGTTTTCCGCCTACTGCGACTAAAGAGATTCAGTACCTTAATGCTAAAGGTGCTTTGACTTATACCGATATTGCTGGCGACCCTGCCTTGTATGGCAACTTGCCGCCGCGTGAAATTTC	2822	2687	GTATGGCAACTTGCCGCCGCGTGAAATTTC	GCTAATGGCCGTCTTCATTTCCATGCGGTG	64.8648	63.7854	1.07939	0.533333	0.533333
batch_3_evo1_microviridae_ft_5k_temp09_topk4_prompt11bp_genome_107_umi225	GAGTTTTATCGCTTCCATGACGCAGAAGTTAACACTTTCGGATATTTCTGATGAGTCGAAAAATTATCTTGATAAAGCAGGAATTACTACTGCTTGTTTACGAATTAAATCGAAGTGGACTGCTGGCGGAAAATGAGAAAATTCGACCTATCCTTGCGCAGCTCGAGAAGCTCTTACTTTGCGACCTTTCGCCATCAACTAACGATTCTGTCAAAAACTGACGCGTTGGATGAGGAGAAGTGGCTTAATATGCTTGGCACGTTCGTCAAGGACTGGTTTAGATATGAGTCACATTTTGTTCACGGTAGAGATTCTCTTGTTGACATTTTAAAAGAGCGTGGATTACTATCTGAGTCCGATGCTGTTCAACCACTAATAGGTAAAAAATCATGAGTCAAGTTACTGAACAATCCGTACGTTTCCAGACCGCTTTGGCCTCCATTAAGCTGATTCAGGCTTCTGCCGTTTTGGATTTAACCGAAGATGATTTCGATTTTCTGACGAGTAACAAGGTTTGGATTGCTACTGACCGCTCTCGTGCTCGTCGCTGCGTTGAGGCTTGCGTTTATGGTACGCTGGACTTTGTGGGATACCCTCGCTTTCCTGCTCCTGTTGAGTTTATTGCTGCCGTCATTGCTTATTATGTTCATCCCGTCAACATTCAAACGGCCTGTCTCATCATGGAAGGCGCTGAATTTACGGAAAACATTATTAATGGCGTCGAGCGTCCGGTTAAGGCCGCTGAATTGTTCGCGTTTACCTTGCGTGTACGCGCAGGAAACACTGATGTTCTTACTGACGCAGAAGAGAACGTGCGTCAAAAATTACGCGCAGAAGGAGTGATGTAATGTCTAAAGGTAAAAAACGTTCTGGCGCTCGCCCCGGTCGTCCGCAGCCGTTGCGAGGTACTAAAGGCAAGCGTAAAGGCGCTCGTCTTTGGTATGTAGGTGGTCAACAATTTTAATTGCAGGGGCTTCGGCCCCTTACTTGAGGATAAATTATGTCTAATGTTCAAACTGGCGCCGAGCGTATGCCGCATGACCTTTCCCATCTTGGCTTCCTTGCTGGTCAAATTGGTCGTCTTATTACCATTTCAACTACTCCGGTTATCGCTGGTGACTCCTTCGAGATGGACGCCGTGGGCGCTCTCCGTCTTTCTCCATTGCGTCGTGGCCTTGCTATTGACTCTACTGTAGACATTTTTACTTTTTATGTCCCTCATCGTCATGTTTATGGTGAACAGTGGATTAAGTTTATGAAAGATGGCGTTAATGCCACTCCGCTCCCGACCGTTAACACTACTGGTTATATTGACCATGCCGCTTTTCTTGGCACAATTAACCCTGATACCAATAAAATTCCTAAGCATTTGTTTCAGGGTTATTTGAATATCTATAACAACTATTTTAAAGCGCCGTGGATGCCTGACCGTACCGAGGCTAACCCTAATGAGCTTAATCAAGATGATGCCCGTTATGGTTTTCGTTGCTGCCATCTCAAAAACATTTGGACTGCTCCGCTTCCTCCTGAGACTGAGCTTTCTCGCCAAATGACGACTTCTACCACGTCTATTGACATTATGGGTCTGCAGGCTGCTTATGCTAATTTGCATACTGACCAAGAACGTGATTACTTCATGCAGCGTTACCGTGATGTTATTTCTTCATTTGGAGGTAAAACCTCTTATGACGCCGACAACCGTCCTTTACTTGTCATGCGCTCTAATTTCTGGGCATCTGGCTATGATGTTGATGGAACTGACCAAACGTCGTTAGGCCAGTTTTCTGGTCGTGTTCAACAGACCTATAAACATTCTGTGCCGCGTTTCTTTGTTCCTGAGCACGGCACTATGTTTACTCTTGCGCTTGTTCGTTTTCCGCCTACTGCGACTAAAGAGATTCAGTACCTTAATGCTAAAGGTGCTTTGACTTATACCGATATTGCTGGCGACCCTGCTTTGTATGGCAACTTGCCGCCGCGTGAAATTTCTATGAAGGATGTTTTCCGTTCTGGTTCTGCTTCTAAGAAGTTTAAGATTGCCGAGGGTCAATGGTATCGTTATGCGCCTTCTTATGTTTCTCCTGCATATCACCTCCTTGAAGGCTTCCCATTTATTCAGGAACCGCCTTCCGGTGATTTGCAAGAACGCGTGCTTATTCGCCATCATGACTATGACCAGTGTTTCCAGTCCGTTCAGTTGTTGCAGTGGAATAGCCAGGTGAAATTTAATGTGACCGTTTATCGCAATCTGCCGACCACTCGCGATTCAATCATGACTTCGTGATAAAAGATTAAGTGTGAGGTTATAACGCCGAAGCGGTAAAAATTTTAATTTTTGCCGCTGAGGGGTTGACCAAGCGAAGCGCGGTAGGTTTTCTGCTTAGGAGTTTAATCATGTTTCAGACTTTTATTTCTCGCCATAATTCAAACTTTTTTTCTGATAAGCTGTTTCTTTCTTCTGTTGCTCAAGCTTCTTCTCCTATTACTCATGCTGATCAGCTTACCCTTTCTGCTGGTACTGGTATTCCTGCTGGTTTTGATACTGGTCAATCTGGTGATATTGCTGCTGCTGCTGGTGCTGATGATGCTGGTGTTTATGAGCTTGGCAATGAAATTAATCTTGATACTATTCTTTTTACGGATACTAAAAAGCTCTCTGCTAATGCTGCTGATTCTAAGGGTTCTGGCTCTGCTAACCCTGAACAGTCTGAGCTTGGTAAGCAGCCCGATAATGTTAATAAGGAGATGAAGTAATGTTTGGTGCTATTGCTGGCGGTATTGCTTCTGCTCTTGCTGGTGGCGCCATGAGTAAATTGTTTGGCGGCGGTCAGAAGGCTGCCTCTGGTGGTATTCAGGGCGATGTTCTTGCTACTGATAACAATACTGTAGGCATGGGTGATGCTGGTATTAAGTCTGCTATTCAAGGCTCTAATGTTCCCAACCATGATGAGGCCGCCCCTAATTTTGTTTCTGGTGCTATGGCTAAAGCTGGTAAAGGACTTCTTGAAGGTACGTTGCAGGCTGGCACTTCTGCCGTTTCTGATAAGTTGCTTGATTTGGTTGGGCTTGGTGGCAAGTCTGCCGCTGATAAAGGAAAGGATACTCGTGATTATCTTGCTGCTGCATTTCCTGAGCTTAATGCTTGGGAGCGTGCTGGTGCTGGTGCTTCCTCTGCTGGTATGGTTGACGCCGGATTTGAGAATCAAAAAGAGCTTACTAAAATGCAATTGGACAATCAGAAAGAGATTGCCGAGATGCAAAATGAGACTCAAAAAGAGATTGCTGGCATTCAGTCGGCGACTTCACGCCAGAATACGAAAGATCAGGTATATGCACAAAATGAGATGCTTGCTTATCAACAGAAGGAGTCTACTGCTCGCGTTGCGTCTATTATGGAAAACACCAATCTTTCCAAGCAACAGCAGGTTTCCGAGATTATGCGTCAGATGCTTACTCAAGCTCAAACGGCTGGTCAGTATTTTACCAATGACCAAATCAAAGAAATGACTCGCAAGGTTAGTGCTGAGGTTGACTTAGTTCATCAGCAAACGCAGAATCAGCGGTATGGCTCTTCTCATATTGGCGCTACTGCAAAGGATATTTCTAATGTCGTCACTGATGCTGCTTCTGGTGTGGTTGATATTTTTCATGGTATTGATAAAGCTGTTGCCGATACTTGGAACAATTTCTGGAAAGACGGTAAAGCTGATGGTATTGGCTCTAATTTGTCTAGGAAATAACCGTCAGGATTGACACCCTCCCAATTGTATGTTTTCATGCCTCCAAATCTTGGAGGCTTTTTTATGGTTCGTTCTTATTACCCTTCTGAATGTCACGCTGATTATTTTGATTTTGAGCGTATCGAGGCTCTTAAACCTGCTATTGAGGCTTGTGGCATTTCTACTCTTTCTCAATCCCCAATGCTTGGCTTCCATAAGCAGATGGATAACCGCATCAAGCTCTTGGAAGAGATTCTGTCTTTTCGTATGCAGGGCGTTGAGTTCGATAATGGTGATATGTATGTTGACGGCCATAAGGCTGCTTCTGACGTTCGTGATGAGTTTGTATCTGTTACTGAGAAGTTAATGGATGAATTGGCACAATGCTACAATGTGCTCCCCCAACTTGATATTAATAACACTATAGACCACCGCCCCGAAGGGGACGAAAAATGGTTTTTAGAGAACGAGAAGACGGTTACGCAGTTTTGCCGCAAGCTGGCTGCTGAACGCCCTCTTAAGGATATTCGCGATGAGTATAATTACCCCAAAAAGAAAGGTATTAAGGATGAGTGTTCAAGATTGCTGGAGGCCTCCACTATGAAATCCCGCAGAGGCTTTACTATTCAGCGTTTGATGAATGCAATGCGTCAGGCTCATGCTGATGGTTGGTTTATCGTTTTTGACACTCTCACGTTGGCTGACGACCGATTAGAGGCGTTTTATGATAACCCCAATGCTTTGCGTGACTATTTTCGTGATATTGGTCGTATGGTTCTTGCTGCCGAGGGTCGCAAGGCTAATGACTCACACGCCGACTGCTATCAGTATTTTTGTGTGCCTGAGTATGGTACAGCTAATGGCCGTCTTCATTTCCATGCGGTGCACTTTATGCGGACACTTCCTTCAGGTAGCGTTGACCCTAATTTTGGTCGTCGGGTACGCAATCGCCGCCAGTTAAATAGCTTGCAAAATACGTGGCCTTATGGTTACAGTATGCCCATCGCAGTTCGCTACACGCAGGACGCTTTTTCACGTTCTGGTTGGTTGTGGCCTGTTGATGCTAAAGGTGAGCCGCTTAAAGCTACCAGTTATATGGCTGTTGGTTTCTATGTGGCTAAATACGTTAATAAAAAGTCAGATATGGACCTTGCCGCTAAAGGTCTAGGAGCTAAAGAATGGAACAACTCACTAAAAACCAAGCTGTCGCTACTTCCCAAGAAGCTGTTCAGAATCAGAATGAGCCGCAACTTCGGGATGAAAATGCTCACAATGACAAATCTGTCCATGGAATGCTTAATCCAACTTACCAAGCTGGGTTACGACGCGACGTCGTTCAACCAGATATTGAAGCAGAACGCAAAAAGAGAGATGAGATTGAGGCTGGGAAAAGTTACTGTAGCCGACGTTTTGGCGGCGCAACCTGTGACGACAAATCTGCTCAAATTTATGCGCGCTTCGATAAAAATGATTGGCGTATCCAACCTGCA	5209	44.8263	7	7	[171, 459, 117, 1284, 360, 987, 1404]	4782	91.8026	4	11	Medium-quality	93.8741	0.73018	protein_G_phiX174p10_NP_040712.1	4.893e-13	57.4	96.6	10	ORF.3	major spike protein	11	GGTGATTTGCAAGAACGCGTGCTTATTCGCCATCATGACTATGACCAGTGTTTCCAGTCCGTTCAGTTGTTGCAGTGGAATAGCCAGGTGAAATTTAATGTGACCGTTTATCGCAATCTGCCGACCACTCGCGATTCAATCATGACTTCGTGATAAAAGATTAAGTGTGAGGTTATAACGCCGAAGCGGTAAAAATTTTAATTTTTGCCGCTGAGGGGTTGACCAAGCGAAGCGCGGTAGGTTTTCTGCTTAGGAGTTTAATCATGTTTCAGACTTTTATTTCTCGCCATAATTCAAACTTTTTTTCTGATAAGCTGTTTCTTTCTTCTGTTGCTCAAGCTTCTTCTCCTATTACTCATGCTGATCAGCTTACCCTTTCTGCTGGTACTGGTATTCCTGCTGGTTTTGATACTGGTCAATCTGGTGATATTGCTGCTGCTGCTGGTGCTGATGATGCTGGTGTTTATGAGCTTGGCAATGAAATTAATCTTGATACTATTCTTTTTACGGATACTAAAAAGCTCTCTGCTAATGCTGCTGATTCTAAGGGTTCTGGCTCTGCTAACCCTGAACAGTCTGAGCTTGGTAAGCAGCCCGATAATGTTAATAAGGAGATGAAGTAATGTTTGGTGCTATTGCTGGCGGTATTGCTTCTGCTCTTGCTGGTGGCGCCATGAGTAAATTGTTTGGCGGCGGTCAGAAGGCTGCCTCTGGTGGTATTCAGGGCGATGTTCTTGCTACTGATAACAATACTGTAGGCATGGGTGATGCTGGTATTAAGTCTGCTATTCAAGGCTCTAATGTTCCCAACCATGATGAGGCCGCCCCTAATTTTGTTTCTGGTGCTATGGCTAAAGCTGGTAAAGGACTTCTTGAAGGTACGTTGCAGGCTGGCACTTCTGCCGTTTCTGATAAGTTGCTTGATTTGGTTGGGCTTGGTGGCAAGTCTGCCGCTGATAAAGGAAAGGATACTCGTGATTATCTTGCTGCTGCATTTCCTGAGCTTAATGCTTGGGAGCGTGCTGGTGCTGGTGCTTCCTCTGCTGGTATGGTTGACGCCGGATTTGAGAATCAAAAAGAGCTTACTAAAATGCAATTGGACAATCAGAAAGAGATTGCCGAGATGCAAAATGAGACTCAAAAAGAGATTGCTGGCATTCAGTCGGCGACTTCACGCCAGAATACGAAAGATCAGGTATATGCACAAAATGAGATGCTTGCTTATCAACAGAAGGAGTCTACTGCTCGCGTTGCGTCTATTATGGAAAACACCAATCTTTCCAAGCAACAGCAGGTTTCCGAGATTATGCGTCAGATGCTTACTCAAGCTCAAACGGCTGGTCAGTATTTTACCAATGACCAAATCAAAGAAATGACTCGCAAGGTTAGTGCTGAGGTTGACTTAGTTCATCAGCAAACGCAGAATCAGCGGTATGGCTCTTCTCATATTGGCGCTACTGCAAAGGATATTTCTAATGTCGTCACTGATGCTGCTTCTGGTGTGGTTGATATTTTTCATGGTATTGATAAAGCTGTTGCCGATACTTGGAACAATTTCTGGAAAGACGGTAAAGCTGATGGTATTGGCTCTAATTTGTCTAGGAAATAACCGTCAGGATTGACACCCTCCCAATTGTATGTTTTCATGCCTCCAAATCTTGGAGGCTTTTTTATGGTTCGTTCTTATTACCCTTCTGAATGTCACGCTGATTATTTTGATTTTGAGCGTATCGAGGCTCTTAAACCTGCTATTGAGGCTTGTGGCATTTCTACTCTTTCTCAATCCCCAATGCTTGGCTTCCATAAGCAGATGGATAACCGCATCAAGCTCTTGGAAGAGATTCTGTCTTTTCGTATGCAGGGCGTTGAGTTCGATAATGGTGATATGTATGTTGACGGCCATAAGGCTGCTTCTGACGTTCGTGATGAGTTTGTATCTGTTACTGAGAAGTTAATGGATGAATTGGCACAATGCTACAATGTGCTCCCCCAACTTGATATTAATAACACTATAGACCACCGCCCCGAAGGGGACGAAAAATGGTTTTTAGAGAACGAGAAGACGGTTACGCAGTTTTGCCGCAAGCTGGCTGCTGAACGCCCTCTTAAGGATATTCGCGATGAGTATAATTACCCCAAAAAGAAAGGTATTAAGGATGAGTGTTCAAGATTGCTGGAGGCCTCCACTATGAAATCCCGCAGAGGCTTTACTATTCAGCGTTTGATGAATGCAATGCGTCAGGCTCATGCTGATGGTTGGTTTATCGTTTTTGACACTCTCACGTTGGCTGACGACCGATTAGAGGCGTTTTATGATAACCCCAATGCTTTGCGTGACTATTTTCGTGATATTGGTCGTATGGTTCTTGCTGCCGAGGGTCGCAAGGCTAATGACTCACACGCCGACTGCTATCAGTATTTTTGTGTGCCTGAGTATGGTACAGCTAATGGCCGTCTTCATTTCCATGCGGTGCACTTTATGCGGACACTTCCTTCAGGTAGCGTTGACCCTAATTTTGGTCGTCGGGTACGCAATCGCCGCCAGTTAAATAGCTTG	GTACGCAATCGCCGCCAGTTAAATAGCTTGCAAAATACGTGGCCTTATGGTTACAGTATGCCCATCGCAGTTCGCTACACGCAGGACGCTTTTTCACGTTCTGGTTGGTTGTGGCCTGTTGATGCTAAAGGTGAGCCGCTTAAAGCTACCAGTTATATGGCTGTTGGTTTCTATGTGGCTAAATACGTTAATAAAAAGTCAGATATGGACCTTGCCGCTAAAGGTCTAGGAGCTAAAGAATGGAACAACTCACTAAAAACCAAGCTGTCGCTACTTCCCAAGAAGCTGTTCAGAATCAGAATGAGCCGCAACTTCGGGATGAAAATGCTCACAATGACAAATCTGTCCATGGAATGCTTAATCCAACTTACCAAGCTGGGTTACGACGCGACGTCGTTCAACCAGATATTGAAGCAGAACGCAAAAAGAGAGATGAGATTGAGGCTGGGAAAAGTTACTGTAGCCGACGTTTTGGCGGCGCAACCTGTGACGACAAATCTGCTCAAATTTATGCGCGCTTCGATAAAAATGATTGGCGTATCCAACCTGCAGAGTTTTATCGCTTCCATGACGCAGAAGTTAACACTTTCGGATATTTCTGATGAGTCGAAAAATTATCTTGATAAAGCAGGAATTACTACTGCTTGTTTACGAATTAAATCGAAGTGGACTGCTGGCGGAAAATGAGAAAATTCGACCTATCCTTGCGCAGCTCGAGAAGCTCTTACTTTGCGACCTTTCGCCATCAACTAACGATTCTGTCAAAAACTGACGCGTTGGATGAGGAGAAGTGGCTTAATATGCTTGGCACGTTCGTCAAGGACTGGTTTAGATATGAGTCACATTTTGTTCACGGTAGAGATTCTCTTGTTGACATTTTAAAAGAGCGTGGATTACTATCTGAGTCCGATGCTGTTCAACCACTAATAGGTAAAAAATCATGAGTCAAGTTACTGAACAATCCGTACGTTTCCAGACCGCTTTGGCCTCCATTAAGCTGATTCAGGCTTCTGCCGTTTTGGATTTAACCGAAGATGATTTCGATTTTCTGACGAGTAACAAGGTTTGGATTGCTACTGACCGCTCTCGTGCTCGTCGCTGCGTTGAGGCTTGCGTTTATGGTACGCTGGACTTTGTGGGATACCCTCGCTTTCCTGCTCCTGTTGAGTTTATTGCTGCCGTCATTGCTTATTATGTTCATCCCGTCAACATTCAAACGGCCTGTCTCATCATGGAAGGCGCTGAATTTACGGAAAACATTATTAATGGCGTCGAGCGTCCGGTTAAGGCCGCTGAATTGTTCGCGTTTACCTTGCGTGTACGCGCAGGAAACACTGATGTTCTTACTGACGCAGAAGAGAACGTGCGTCAAAAATTACGCGCAGAAGGAGTGATGTAATGTCTAAAGGTAAAAAACGTTCTGGCGCTCGCCCCGGTCGTCCGCAGCCGTTGCGAGGTACTAAAGGCAAGCGTAAAGGCGCTCGTCTTTGGTATGTAGGTGGTCAACAATTTTAATTGCAGGGGCTTCGGCCCCTTACTTGAGGATAAATTATGTCTAATGTTCAAACTGGCGCCGAGCGTATGCCGCATGACCTTTCCCATCTTGGCTTCCTTGCTGGTCAAATTGGTCGTCTTATTACCATTTCAACTACTCCGGTTATCGCTGGTGACTCCTTCGAGATGGACGCCGTGGGCGCTCTCCGTCTTTCTCCATTGCGTCGTGGCCTTGCTATTGACTCTACTGTAGACATTTTTACTTTTTATGTCCCTCATCGTCATGTTTATGGTGAACAGTGGATTAAGTTTATGAAAGATGGCGTTAATGCCACTCCGCTCCCGACCGTTAACACTACTGGTTATATTGACCATGCCGCTTTTCTTGGCACAATTAACCCTGATACCAATAAAATTCCTAAGCATTTGTTTCAGGGTTATTTGAATATCTATAACAACTATTTTAAAGCGCCGTGGATGCCTGACCGTACCGAGGCTAACCCTAATGAGCTTAATCAAGATGATGCCCGTTATGGTTTTCGTTGCTGCCATCTCAAAAACATTTGGACTGCTCCGCTTCCTCCTGAGACTGAGCTTTCTCGCCAAATGACGACTTCTACCACGTCTATTGACATTATGGGTCTGCAGGCTGCTTATGCTAATTTGCATACTGACCAAGAACGTGATTACTTCATGCAGCGTTACCGTGATGTTATTTCTTCATTTGGAGGTAAAACCTCTTATGACGCCGACAACCGTCCTTTACTTGTCATGCGCTCTAATTTCTGGGCATCTGGCTATGATGTTGATGGAACTGACCAAACGTCGTTAGGCCAGTTTTCTGGTCGTGTTCAACAGACCTATAAACATTCTGTGCCGCGTTTCTTTGTTCCTGAGCACGGCACTATGTTTACTCTTGCGCTTGTTCGTTTTCCGCCTACTGCGACTAAAGAGATTCAGTACCTTAATGCTAAAGGTGCTTTGACTTATACCGATATTGCTGGCGACCCTGCTTTGTATGGCAACTTGCCGCCGCGTGAAATTTCTATGAAGGATGTTTTCCGTTCTGGTTCTGCTTCTAAGAAGTTTAAGATTGCCGAGGGTCAATGGTATCGTTATGCGCCTTCTTATGTTTCTCCTGCATATCACCTCCTTGAAGGCTTCCCATTTATTCAGGAACCGCCTTCCGGTGATTTGCAAGAACGCGTGCTTATTCGC	2557	2712	GGTGATTTGCAAGAACGCGTGCTTATTCGC	GTACGCAATCGCCGCCAGTTAAATAGCTTG	63.3006	62.4108	0.88978	0.5	0.5
batch_3_evo1_microviridae_ft_5k_temp09_topk4_prompt11bp_genome_108_umi226	GAGTTTTATCGCTTCCATGACGCAGAAGTTAACACTTTCGGATATTTCTGATGAGTCGAAAAATTATCTTGATAAAGCAGGAATTACTACTGCTTGTTTACGAATTAAATCGAAGTGGACTGCTGGCGGAAAATGAGAAAATTCGACCTATCCTTGCGCAGCTCGAGAAGCTCCTACTTTGCGACCTTTCGCCATCAACTAACGATTCTGTCAAAGACTGACGCGTTGGATGAGGAGAAGTGGCTCAATATGCTTGGCACGTTCGTCAAGGACTGGTTTAGATATGAGTCACATTTTGTTCACGGTAGAGATTCTCTTGTTGACATTTTAAAAGAGCGTGGATTACTATCTGAGTCCGATGCTGTTCAACCACTAATAGGTAAAAAATCATGAGTCAAGTTACTGAACAATCTGTACGTTTCCAAACTGCACTGGCTTCTATCAAGCTGATTCAGGCTTCTGCTGTTCTGGATTTAACCGAAGATGATTTCGATTTTCTGACGAGCAATAAAGTTTGGATTGCTACTGACCGTTCTCGCGCTCGTCGCTGCGTAGAGGCTTGCGTCTATGGTACGTTGGACTTTGTGGGATACCCTCGCTTTCCTGCTCCTGTTGAGTTTATTGCTGCCGTCATTGCTTATTATGTTCATCCCGTCAACATTCAAACGGCCTGCCTCATCATGGAAGGCGCTGAGTTTACGGAAAACATTATTAATGGCGTCGAGCGTCCGGTTAAGGCCGCTGAACTGTTCGCGTTTACCTTGCGTGTACGCGCAGGAAACACTGAAGTTCTTACTGACGCAGAAGAAAATGTCCGCCAAAAATTACGCGCAGAAGGAGTGATGTAATGTCTAAAGGTAAAAAGCGTTCCGGCGCTCGTCCCGGTCGTCCACAGCCGTTGCGCGGCACTAAAGGTAAGCGTAAAGGTGCTCGCCTTTGGTATGTAGGTGGTCAACAATTTTAATTTCAGGGGCTTCGGCCCCTTACTTGAGGATAAATTATGTCTAATGTTCAAACTGGCGCGGAGCGCATGCCGCATGACCTTTCTCATCTCGGCTTTCTTGCTGGTCAGATTGGTCGTCTTATTACCATTTCAACTACTCCGGTTATCGCTGGTGACTCCTTCGAGATGGACGCCGTGGGCGCTCTCCGTCTTTCTCCATTGCGTCGCGGTCTTGCTATTGACTCTACTGTAGACATTTTTACTTTTTATGTCCCTCATCGTCATGTTTATGGTGAACAGTGGATTAAGTTTATGAAAGATGGCGTTAATGCCACTCCGCTCCCGACCGTTAACACTACTGGTTATATTGACCATGCCGCTTTTCTTGGCACGATTAACCCTGATACCAATAAAATCCCTAAGCATTTGTTTCAGGGTTATTTGAATATCTATAACAACTATTTTAAAGCGCCGTGGATGCCTGGCCGTACCGAGGCTAACCCTAATGAGCTTAATGAAGATGATGCCCGTTATGGTTTCCGTTGTTGCCATCTCAAAAATATTTGGACTGCTCCGCTTCCTCCTGAGACTGAGCTTTCTCGCCAAATGACAACTTCTACCACGTCTATTGACATTATGGGTCTGCAAGCTGCTTATGCTAATTTGCATACTGACCAAGAACGTGATTACTTCATGCAGCGTTACCGTGATGTTATTTCTTCATTTGGAGGTAAAACCTCTTATGACGCCGACAACCGTCCTTTACTTGTCATGCGCTCTAATCTCTGGGCATCTGGCTATGATGTTGATGGAACTGACCAAACGTCGTTAGGCCAGTTTTCTGGTCGTGTTCAACAGACCTATAAACATTCTGTGCCGCGTTTCTTTGTTCCTGAGCATGGCACTATGTTTACTCTTGCGCTTGTTCGTTTTCCGCCTACTGCGACTAAAGAGATTCAGTACCTTAATGCTAAAGGTGCTTTGACTTATACCGATATTGCTGGCGACCCTGCCTTGTATGGCAACTTGCCGCCGCGTGAAATTTCTATGAAGGATGTTTTCCGTTCTGGTAATGCTTCTAAGAAGTTTAAGATTGCCGAGGGTCAATGGTATCGTTATGCGCCTTCTTATGTTTCTCCTGCATATCACCTTCTTGAAGGCTTCCCATTTATTCAGGAACCGCCTTCCGGTGATTTGCAAGAACGTGTGCTTATTCGCCACCATGACTATGACCAGTGTTTCCAGTCCGTTCAGTTGTTGCAGTGGAATAGCCAGGTGAAATTTAATGTGACCGTTTATCGCAATCTGCCGACCACTCGCGATTCAATCATGACTTCGTGATAAAAGATTGAGTGTGAGGTTATAACGCCGAAGCGGTAAAAATTTTAATTTTTGCCGCTGAGGGGTTGACCAAGCGAAGCGCGGTAGGTTTTCTGCTTAGGAGTTTAATCATGTTTCAGACCTTTATTTCTCGTCATAATTCAAACTTTTTTTCTGATAAGCTGGTTCTCACTTCTGTTACTCCAGCTTCTTCGGCACCTGTTTTACAGACACCTAAAGCTACATCGTCAACGTTATATTTTGATAGTTTGACGATTAATGCTGGTAATGGTGGTTTTCTTCATTGCGTTCAGATGGATACATCTGTCAACGCCGCTAATCAGGTTGTTTCTGTTGGTGCTGATATTGCTTTTGATGCCGACCCTAAATTTTTTGCCTGTTTGGTTCGTTTTGAGTTTTCTTCGGTTCCGACTACCCTTCCGACTGCCTATGATGTTTATCCTTTGGATGGTCGCCATGATGGTGGTTATTATACCGTCAAGGATTGTGTGACTATTGACGTCCTTCCCCGTACGCCGGGCAATAATGTTTATGTTGGTTTCATGGTTTGGTCTAACTTTACCGCTACTAAATGCCGCGGATTGGTTTCGCTGAATCAGGTTATCAAAGAGATTATTTGTCTCCAGCCACTTAAGTGAGGTGATTTATGTTTGGTGCTATTGCTGGCGGTATTGCTTCCGCTCTTGCTGGCGGCGCCATGTCTAAATTGTTTGGAGGCGGTCAAAAAGCCGCCTCCGGTGGCATTCAAGGTGATGTGCTTGCTACCGATAACAATACTGTAGGCATGGGTGATGCTGGTATTAAATCTGCCATTCAAGGCTCTAATGTTCCCAACCCTGATGAGGCCGCACCTAATTTTGTTTCTGGTGCTATGGCTAAAGCCGGTAAAGGACTTCTTGAAGGTACGTTGCAGGCTGGCACTTCTGCCGTTTCTGATAAGTTGCTTGATTTGGTTGGACTTGGTGGCAAGTCTGCCGCTGATAAAGGAAAGGATACTCGTGATTATCTTGCTGCTGCATTTCCTGAGCTTAATGCTTGGGAGCGTGCTGGTGCTGGTGCTTCCTCTGCTGGCATGGTTGACGCCGGATTTGAGAATCAAAAAGAGCTTACTAAAATGCAATTGGACAATCAGAAAGAGATTGCCGAGATGCAAAATGAGACTCAAAAAGAGATTGCTGGCATTCAGTCGGCGACTTCACGCCAGAATACGAAAGATCAGGTATATGCACAAAATGAGATGCTTGCTTATCAACAGAAGGAGTCTACTGCTCGCGTTGCGTCTATTATGGAAAACACCAATCTTTCCAAGCAACAGCAGGTTTCTGAGATTATGCGCCAGATGCTTACTCAAGCTCAAACGGCTGGTCAGTATTTTACCAATGACCAAATCAAAGAAATGACCCGTAAGGTCAGCGCCGAAGTTGACTTGGTTCATCAACAGACGCAGAATCAGCGGTATGGTTCTTCTCATATTGGCGCTACTGCAAAGGATATATCTAATGTCGTCACTGATGCTGCTTCTGGTGTGGTTGATTTTTTTCATGGTATTGATAAAGCTGTTGCCGATACTTGGAACAATTTCTGGAAGGACGGTAAAGCTGATGGTATTGGCTCTAATTTGTCTAGGAAGTAACCGTCAGGATTGACACCTTTCTAATTGTGTGATTTCATGCCTCCAAACTTTGGAGGCTTTTTTATGGTTCGCTCTTATTACCCTTCTGAATGTCACGCTGATTATTTTGACTTTGAGCGTATCGAGGCTCTTAAACCTGCTATTGAGGCTTGTGGCATTTCTACTCTTTCCCAATCCCCAATGCTTGGCTTCCATAAGCAGATGGATAACCGCATCAAGCTCTTGGAAGAGATTTTGTCTTTTCGTATGCAGGGCGTTGAGTTCGATAATGGTGATATGTATGTTGACGGTCATAAGGCTGCTTCTGACGTTCGTGATGAGTTTGTATCTGTTACTGAGAAGTTAATGGATGAATTGGCACAATGCTACAATGTGCTCCCCCAACTTGATATTAATAACACTATAGACCACCGCCCCGAAGGGGACGAAAAATGGTTTTTAGAGAACGAGAAGACGGTTACGCAGTTTTGCCGCAAGCTGGCTGCTGAACGCCCTCTTAAGGATATTCGCGATGAGTATAATTACCCCAAAAAGAAAGGTATTAAGGATGAGTGTTCAAGATTGCTGGAGGCCTCCACTATGAAATCGCGTAGAGGCTTTACTATTCAGCGTTTGATGAATGCAATGCGACAGGCTCATGCCGATGGTTGGTTTATCGTTTTTGACACTCTCACGTTGGCTGACGACCGATTAGAGGCGTTTTATGATAATCCCAATGCTTTGCGTGACTATTTTCGTGATATTGGTCGTATGGTTCTTGCTGCCGAGGGTCGTAAGGCTAATGACTCACACGCCGACTGCTATCAGTATTTTTGTGTGCCTGAGTATGGTTCAGCTAATGGCCGTCTTCATTTCCATGCGGTGCATTTTATGCGGACACTTCCTTCAGGTAGCGTTGACCCTAACTTTGGTCGTCGGGTACGCAATCGCCGCCAGTTAAATAGCTTGCAAAATACGTGGCCTTATGGTTACAGTATGCCTATCGCAGTTCGCTACACGCAGGACGCTTTTTCACGTTCTGGTTGGTTGTGGCCTGTTGATGCTAAAGGTGAGCCGCTTAAAGCTACCAGTTATATGGCTGTTGGTTTCTATGTGGCTAAATACGTTAACAAAAAGTCAGATATGGACCTTGCTGCTAAAGGTCTAGGAGCTAAAGAATGGAACAACTCACTAAAAACCAAGCTGTCGCTACTTCCCAAGAAGCTGTTCAGAATCAGAATGAGCCGCAACTTCGGGATGAAAATGCTCACAATGACAAATCTGTCCATGGAATGCTTAATCCAACTTACCAAGCTGGGTTACGACGCGACGCCGTTCAACCAGATATTGAAGCAGAACGCAAAAAGAGAGATGAGATTGAGGCTGGGAAAAGTTACTGTAGCCGACGTTTTGGCGGCGCAACCTGTGACGACAAATCTGCTCAAATTTATGCGCGCTTCGATAAAAATGATTGGCGTATCCAACCTGCA	5386	44.9127	7	7	[171, 459, 117, 1284, 528, 987, 1404]	4950	91.9049	4	11	High-quality	97.3264	1.00133	protein_G_phiX174p10_NP_040712.1	1.106e-130	97.7	99.2091	10	ORF.10	DNA condensation	11	GTATGGCAACTTGCCGCCGCGTGAAATTTCTATGAAGGATGTTTTCCGTTCTGGTAATGCTTCTAAGAAGTTTAAGATTGCCGAGGGTCAATGGTATCGTTATGCGCCTTCTTATGTTTCTCCTGCATATCACCTTCTTGAAGGCTTCCCATTTATTCAGGAACCGCCTTCCGGTGATTTGCAAGAACGTGTGCTTATTCGCCACCATGACTATGACCAGTGTTTCCAGTCCGTTCAGTTGTTGCAGTGGAATAGCCAGGTGAAATTTAATGTGACCGTTTATCGCAATCTGCCGACCACTCGCGATTCAATCATGACTTCGTGATAAAAGATTGAGTGTGAGGTTATAACGCCGAAGCGGTAAAAATTTTAATTTTTGCCGCTGAGGGGTTGACCAAGCGAAGCGCGGTAGGTTTTCTGCTTAGGAGTTTAATCATGTTTCAGACCTTTATTTCTCGTCATAATTCAAACTTTTTTTCTGATAAGCTGGTTCTCACTTCTGTTACTCCAGCTTCTTCGGCACCTGTTTTACAGACACCTAAAGCTACATCGTCAACGTTATATTTTGATAGTTTGACGATTAATGCTGGTAATGGTGGTTTTCTTCATTGCGTTCAGATGGATACATCTGTCAACGCCGCTAATCAGGTTGTTTCTGTTGGTGCTGATATTGCTTTTGATGCCGACCCTAAATTTTTTGCCTGTTTGGTTCGTTTTGAGTTTTCTTCGGTTCCGACTACCCTTCCGACTGCCTATGATGTTTATCCTTTGGATGGTCGCCATGATGGTGGTTATTATACCGTCAAGGATTGTGTGACTATTGACGTCCTTCCCCGTACGCCGGGCAATAATGTTTATGTTGGTTTCATGGTTTGGTCTAACTTTACCGCTACTAAATGCCGCGGATTGGTTTCGCTGAATCAGGTTATCAAAGAGATTATTTGTCTCCAGCCACTTAAGTGAGGTGATTTATGTTTGGTGCTATTGCTGGCGGTATTGCTTCCGCTCTTGCTGGCGGCGCCATGTCTAAATTGTTTGGAGGCGGTCAAAAAGCCGCCTCCGGTGGCATTCAAGGTGATGTGCTTGCTACCGATAACAATACTGTAGGCATGGGTGATGCTGGTATTAAATCTGCCATTCAAGGCTCTAATGTTCCCAACCCTGATGAGGCCGCACCTAATTTTGTTTCTGGTGCTATGGCTAAAGCCGGTAAAGGACTTCTTGAAGGTACGTTGCAGGCTGGCACTTCTGCCGTTTCTGATAAGTTGCTTGATTTGGTTGGACTTGGTGGCAAGTCTGCCGCTGATAAAGGAAAGGATACTCGTGATTATCTTGCTGCTGCATTTCCTGAGCTTAATGCTTGGGAGCGTGCTGGTGCTGGTGCTTCCTCTGCTGGCATGGTTGACGCCGGATTTGAGAATCAAAAAGAGCTTACTAAAATGCAATTGGACAATCAGAAAGAGATTGCCGAGATGCAAAATGAGACTCAAAAAGAGATTGCTGGCATTCAGTCGGCGACTTCACGCCAGAATACGAAAGATCAGGTATATGCACAAAATGAGATGCTTGCTTATCAACAGAAGGAGTCTACTGCTCGCGTTGCGTCTATTATGGAAAACACCAATCTTTCCAAGCAACAGCAGGTTTCTGAGATTATGCGCCAGATGCTTACTCAAGCTCAAACGGCTGGTCAGTATTTTACCAATGACCAAATCAAAGAAATGACCCGTAAGGTCAGCGCCGAAGTTGACTTGGTTCATCAACAGACGCAGAATCAGCGGTATGGTTCTTCTCATATTGGCGCTACTGCAAAGGATATATCTAATGTCGTCACTGATGCTGCTTCTGGTGTGGTTGATTTTTTTCATGGTATTGATAAAGCTGTTGCCGATACTTGGAACAATTTCTGGAAGGACGGTAAAGCTGATGGTATTGGCTCTAATTTGTCTAGGAAGTAACCGTCAGGATTGACACCTTTCTAATTGTGTGATTTCATGCCTCCAAACTTTGGAGGCTTTTTTATGGTTCGCTCTTATTACCCTTCTGAATGTCACGCTGATTATTTTGACTTTGAGCGTATCGAGGCTCTTAAACCTGCTATTGAGGCTTGTGGCATTTCTACTCTTTCCCAATCCCCAATGCTTGGCTTCCATAAGCAGATGGATAACCGCATCAAGCTCTTGGAAGAGATTTTGTCTTTTCGTATGCAGGGCGTTGAGTTCGATAATGGTGATATGTATGTTGACGGTCATAAGGCTGCTTCTGACGTTCGTGATGAGTTTGTATCTGTTACTGAGAAGTTAATGGATGAATTGGCACAATGCTACAATGTGCTCCCCCAACTTGATATTAATAACACTATAGACCACCGCCCCGAAGGGGACGAAAAATGGTTTTTAGAGAACGAGAAGACGGTTACGCAGTTTTGCCGCAAGCTGGCTGCTGAACGCCCTCTTAAGGATATTCGCGATGAGTATAATTACCCCAAAAAGAAAGGTATTAAGGATGAGTGTTCAAGATTGCTGGAGGCCTCCACTATGAAATCGCGTAGAGGCTTTACTATTCAGCGTTTGATGAATGCAATGCGACAGGCTCATGCCGATGGTTGGTTTATCGTTTTTGACACTCTCACGTTGGCTGACGACCGATTAGAGGCGTTTTATGATAATCCCAATGCTTTGCGTGACTATTTTCGTGATATTGGTCGTATGGTTCTTGCTGCCGAGGGTCGTAAGGCTAATGACTCACACGCCGACTGCTATCAGTATTTTTGTGTGCCTGAGTATGGTTCAGCTAATGGCCGTCTTCATTTCCATGCGGTG	GCTAATGGCCGTCTTCATTTCCATGCGGTGCATTTTATGCGGACACTTCCTTCAGGTAGCGTTGACCCTAACTTTGGTCGTCGGGTACGCAATCGCCGCCAGTTAAATAGCTTGCAAAATACGTGGCCTTATGGTTACAGTATGCCTATCGCAGTTCGCTACACGCAGGACGCTTTTTCACGTTCTGGTTGGTTGTGGCCTGTTGATGCTAAAGGTGAGCCGCTTAAAGCTACCAGTTATATGGCTGTTGGTTTCTATGTGGCTAAATACGTTAACAAAAAGTCAGATATGGACCTTGCTGCTAAAGGTCTAGGAGCTAAAGAATGGAACAACTCACTAAAAACCAAGCTGTCGCTACTTCCCAAGAAGCTGTTCAGAATCAGAATGAGCCGCAACTTCGGGATGAAAATGCTCACAATGACAAATCTGTCCATGGAATGCTTAATCCAACTTACCAAGCTGGGTTACGACGCGACGCCGTTCAACCAGATATTGAAGCAGAACGCAAAAAGAGAGATGAGATTGAGGCTGGGAAAAGTTACTGTAGCCGACGTTTTGGCGGCGCAACCTGTGACGACAAATCTGCTCAAATTTATGCGCGCTTCGATAAAAATGATTGGCGTATCCAACCTGCAGAGTTTTATCGCTTCCATGACGCAGAAGTTAACACTTTCGGATATTTCTGATGAGTCGAAAAATTATCTTGATAAAGCAGGAATTACTACTGCTTGTTTACGAATTAAATCGAAGTGGACTGCTGGCGGAAAATGAGAAAATTCGACCTATCCTTGCGCAGCTCGAGAAGCTCCTACTTTGCGACCTTTCGCCATCAACTAACGATTCTGTCAAAGACTGACGCGTTGGATGAGGAGAAGTGGCTCAATATGCTTGGCACGTTCGTCAAGGACTGGTTTAGATATGAGTCACATTTTGTTCACGGTAGAGATTCTCTTGTTGACATTTTAAAAGAGCGTGGATTACTATCTGAGTCCGATGCTGTTCAACCACTAATAGGTAAAAAATCATGAGTCAAGTTACTGAACAATCTGTACGTTTCCAAACTGCACTGGCTTCTATCAAGCTGATTCAGGCTTCTGCTGTTCTGGATTTAACCGAAGATGATTTCGATTTTCTGACGAGCAATAAAGTTTGGATTGCTACTGACCGTTCTCGCGCTCGTCGCTGCGTAGAGGCTTGCGTCTATGGTACGTTGGACTTTGTGGGATACCCTCGCTTTCCTGCTCCTGTTGAGTTTATTGCTGCCGTCATTGCTTATTATGTTCATCCCGTCAACATTCAAACGGCCTGCCTCATCATGGAAGGCGCTGAGTTTACGGAAAACATTATTAATGGCGTCGAGCGTCCGGTTAAGGCCGCTGAACTGTTCGCGTTTACCTTGCGTGTACGCGCAGGAAACACTGAAGTTCTTACTGACGCAGAAGAAAATGTCCGCCAAAAATTACGCGCAGAAGGAGTGATGTAATGTCTAAAGGTAAAAAGCGTTCCGGCGCTCGTCCCGGTCGTCCACAGCCGTTGCGCGGCACTAAAGGTAAGCGTAAAGGTGCTCGCCTTTGGTATGTAGGTGGTCAACAATTTTAATTTCAGGGGCTTCGGCCCCTTACTTGAGGATAAATTATGTCTAATGTTCAAACTGGCGCGGAGCGCATGCCGCATGACCTTTCTCATCTCGGCTTTCTTGCTGGTCAGATTGGTCGTCTTATTACCATTTCAACTACTCCGGTTATCGCTGGTGACTCCTTCGAGATGGACGCCGTGGGCGCTCTCCGTCTTTCTCCATTGCGTCGCGGTCTTGCTATTGACTCTACTGTAGACATTTTTACTTTTTATGTCCCTCATCGTCATGTTTATGGTGAACAGTGGATTAAGTTTATGAAAGATGGCGTTAATGCCACTCCGCTCCCGACCGTTAACACTACTGGTTATATTGACCATGCCGCTTTTCTTGGCACGATTAACCCTGATACCAATAAAATCCCTAAGCATTTGTTTCAGGGTTATTTGAATATCTATAACAACTATTTTAAAGCGCCGTGGATGCCTGGCCGTACCGAGGCTAACCCTAATGAGCTTAATGAAGATGATGCCCGTTATGGTTTCCGTTGTTGCCATCTCAAAAATATTTGGACTGCTCCGCTTCCTCCTGAGACTGAGCTTTCTCGCCAAATGACAACTTCTACCACGTCTATTGACATTATGGGTCTGCAAGCTGCTTATGCTAATTTGCATACTGACCAAGAACGTGATTACTTCATGCAGCGTTACCGTGATGTTATTTCTTCATTTGGAGGTAAAACCTCTTATGACGCCGACAACCGTCCTTTACTTGTCATGCGCTCTAATCTCTGGGCATCTGGCTATGATGTTGATGGAACTGACCAAACGTCGTTAGGCCAGTTTTCTGGTCGTGTTCAACAGACCTATAAACATTCTGTGCCGCGTTTCTTTGTTCCTGAGCATGGCACTATGTTTACTCTTGCGCTTGTTCGTTTTCCGCCTACTGCGACTAAAGAGATTCAGTACCTTAATGCTAAAGGTGCTTTGACTTATACCGATATTGCTGGCGACCCTGCCTTGTATGGCAACTTGCCGCCGCGTGAAATTTC	2822	2624	GTATGGCAACTTGCCGCCGCGTGAAATTTC	GCTAATGGCCGTCTTCATTTCCATGCGGTG	64.8648	63.7854	1.07939	0.533333	0.533333
batch_3_evo1_microviridae_ft_5k_temp09_topk4_prompt11bp_genome_109_umi227	GAGTTTTATCGCTTCCATGACGCAGAAGTTAACACTTTCGGATATTTCTGATGAGTCGAAAAATTATCTTGATAAAGCAGGAATTACTACTGCTTGTTTACGAATTAAATCGAAGTGGACTGCTGGCGGAAAATGAGAAAATTCGACCTATCCTTGCGCAGCTCGAGAAGCTCTTACTTCGCGACCTTTCGCCATCAACTAACGATTCTGTCAAAAACTGACGCGTTGGATGAGGAGAAGTGGCTTAATATGCTTGGTACGTTCGTTAAGGACTGGTTTAGATATGAGTCACATTTTGTTCACGGTAGAGATTCTCTTGTTGACATTTTAAAAGAGCGTGGATTACTATCTGAGTCCGATGCTGTTCAACCATTAATAGGTAAAAAATCATGAGTCAAGTTACTGAACAATCTGTACGTTTCCAGACCGCTTTGGCCTCCATTAAGCTGATTCAGGCTTCTGCCGTTTTGGATTTAACCGAAGATGATTTCGATTTTCTGACGAGTAACAAGGTTTGGATTGCTACTGACCGCTCTCGTGCTCGTCGCTGCGTTGAGGCTTGCGTTTATGGTACGCTGGACTTTGTGGGATACCCTCGCTTTCCTGCTCCTGTTGAGTTTATTGCTGCCGTCATTGCTTATTATGTTCATCCCGTCAACATTCAAACGGCCTGTCTCATCATGGAAGGCGCTGAGTTTACGGAAAACATTATTAATGGCGTCGAGCGTCCGGTTAAGGCCGCTGAATTGTTCGCGTTTACCTTGCGTGTACGCGCAGGAAACACTGACGTTCTTACTGACGCAGAAGAGAACGTCCGCCAAAAATTACGCGCAGAAGGAGTGATGTAATGTCTAAAGGTAAAAAACGTTCTGGCGCTCGTCCCGGTCGTCCACAGCCGTTGCCGGGCACCAACCGTGGCAAGCATCACATTAAACTCGCGCGTCAATTTAAAGATCCTGAGGTTGTCCCTCCTGATGGCAGTAATAAACTCTCTTTCGTGTGTCGTCTCAATCACCGTAGTACGTTGCTCTCAGTAAAAGCTGATGGTGTTAACTATGAAACGTTGACGCGTTATCCTGAAGACCAGCAACTTTATTATGAAGTTGAGGTTGCTGTTGTTAATGATTCCTTGGTTACCGTTACTACTGGTCCCACTCATATTTATGCTGATATGGCGTTGATGCCTGATAGTTTTACTGGTCTTGGTGATGATGAGGCTACTGAATCTGGTAAGTATGACCATCGCCGCCGTATGAAGTTGGAAACGTTTCTTCGTCAAATGGTCGGTGATAACGCTAAGTTGACTGTTCGTTTTGATAAGCGTTCTGCTAACTTTTTTACTTCTGGTAATAATGGTTCTATTGATACGACGTTTAAACAGTCGACTATTCCTCTTTCTGCTTTGCTTGGCCTTGCTTATCAGTCTAACAGTCAGAATGCTGCGATGAACTCTCGTTTTGGTTTTGGTCAGACGACTATAAATCATGATTGGGTTGATAAATTCAATCAGTCTACATCTTTATCGATTTATCGCGGTAATCCTGCTTACCTGAATAAAATCGTTGACGATATTCAAAAAGTATCTACTCTTACACCTGATTTCCGTTGGGATAATTTTAATAACAGAGGTAAACGTGCTAATTTGGACACCATCACTTTTCCTACTAAGTGCGTTTTGCTTAAGGAGTTTATTTCTACCCCTGAGAAGCTTTCTTTTGCTTTTAAAGCTGCTTATGCTAATTTGCATACTGACCAAGAACGTGATTACTTCATGCAGCGTTATCGTGATGTTATTTCTTCATTTGGAGGTAAAACCTCTTATGACGCTGACAACCGTCCTTTACTTGTCATGCGCTCTAATTTCTGGGCATCTGGCTATGATGTTGATGGAACTGACCAAACGTCGTTAGGCCAGTTTTCTGGTCGTGTTCAACAGACCTATAAACATTCTGTGCCGCGTTTCTTTGTTCCTGAGCATGGCACTATGTTTACTCTTGCGCTTGTTCGTTTTCCGCCTACTGCGACTAAAGAGATTCAGTACCTTAATGCTAAAGGTGCTTTGACTTATACCGATATTGCTGGCGACCCTGTTTTGTATGGCAACTTGCCGCCGCGTGAAATTTCTATGAAGGATGTTTTCCGTTCTGGTGATTCATCTAAGAAGTTTAAGATTGCCGAGGGTCAATGGTATCGTTATGCGCCTTCTTATGTTTCTCCTGCATATCACCTCCTTGAAGGCTTCCCATTTATTCAGGAACCGCCTTCTGGTGATTTGCAAGAACGTGTGCTTATTCGCCACCATGACTATGACCAGTGTTTCCAGTCCGTTCAGTTGTTGCAGTGGAATAGCCAGGTGAAATTTAATGTGACCGTTTATCGCAATCTGCCGACCACACGCGATTCAATCATGACTTCGTGATAAAAGATTGAGTGTGAGGTTGTAACGCCGAAGCGGTAAAAATTTTAATTTTTGCCGCTGAGGGGTTGACCAAGCGAAGCGCGGTAGGTTTTCTGCTTAGGAGTTTAATCATGTTTCAGACTTTTATTTCTCGCCATAATTCAAACTTTTTTTCTGATAAGCTGGTTGCCGCTTCTGTTACTCCAGCTTCTTTAGCACCTGTTTTACAGACACCTAAAGCTACATCGTCAACGTTATTTTTTGATAGTTTGACGATTAATGCTGGTAATGGTGGTTTTCTCCATTGCATTCAGATGGATACATCTGTCAATGCCGCTAATCAGGTTGTTTCTGTTGGTGCTGATATTGCTTTTGATGCCGACCCTAAATTTTTTGCCTGTTTGGTTCGTTTTGAGTCTGCTTCGGTTCCGACTACCCTCCCGGCTGCCTATGATGTTTATCCTTTGGATGGTCGCCATGATGGTGGTTATTATACCGTCAAGGACTGTGTGACTATTGACGTCCTTCCCCGTACGCCGGGCAATAATGTTTATGTTGGTTTCATGGTTTGGTCTAACTTTACCGCTACTAAATGCCGCGGATTGGTTTCGCTGAATCAGGTTATCAAAGAGATTATTTGTCTCCAGCCACTTAAGTGAGGTGATTTATGTTTGGTGCTATTGCTGGCGGTATTGCTTCCGCTCTTGCTGGTGGCGCCATGTCTAAATTGTTTGGAGGCGGTCAAAAAGCCGCCTCCGGTGGCATTCAAGGTGATGTGCTTGCTACCGATAACAATACTGTAGGCATGGGTGATGCTGGTATTAAATCTGCCATTCAAGGCTCTAATGTTCCTAACCCTGATGAGGCCGCACCTAATTTTGTTTCTGGTGCTATGGCTAAAGCTGGTAAAGGACTTCTTGAAGGTACATTGCAAGCTGGCACTTCTGCTGTTTCTGATAAGTTGCTTGATTTGGTTGGACTTGGTGGCAAGTCTGCCGCTGATAAAGGAAAGGATACTCGTGATTATCTTGCTGCTGCATTTCCTGAGCTTAATGCTTGGGAGCGTGCTGGTGCTGGTGCTTCCTCTGCTGGTATGGTTGACGCCGGATTTGAGAATCAAAAAGAGCTTACTAAAATGCAATTGGACAATCAGAAAGAGATTGCCGAGATGCAAAATGAGACTCAAAAAGAGATTGCTGGCATTCAGTCGGCGACTTCACGCCAAAATACGAAAGACTCTGTATATGCACAAAATGAGATGCTTGCTTATCAACAGAAGGAGTCTACTGCTCGCGTTGCGTCTATTATGGAAAATACCAATCTTTCCAAGCAACAGCAGGTTTCCGAGATTATGCGCCAGATGCTTACACAAGCTCAAACGGCTGGTCAGTATTTTACCAATGACCAAATCAAAGAAATGACTCGCAAGGTTAGCGCTGAGGTTGACTTAGTTCATCAACAGACGCAGAATCAGCGGTATGGCTCTTCTCATATTGGTGCTACTGCAAAGGATATCTCTAATGTCGTCACTGATGCTGCTTCTGGTGTGGTTGATATTTTTCATGGTATTGATAAAGCTGTTGCCGATACTTGGAACAATTTCTGGAAAGACGGTAAAGCTGATGGTATTGGCTCTAATTTGTCTAGGAAGTAACTGTTAAGATTGACACCTTTCTAATTGTGTGATTTCATGCCTCCAAATTTTGGAGGCTTTTTTATGGTTCGTTCTTATTACCCTTCTGAATGTCACGCTGATTATTTTGACTTTGAGCGCATCGAGGCTCTTAAACCTGCTATTGAGGCTTGTGGCATTTCTACTCTTTCTCAATCCCCAATGCTTGGCTTCCATAAGCAGATGGATAACCGCATCAAGCTCTTGGAAGAGATTCTGTCTTTTTGTCGGGAGGGCATTCAGTTCGATAATGGTGATATGTACGTTGACGGCCATAAGGCTGCTTCTGACGTTCGTGATGAGTTTGTATCTGTTACTGAGAAGTTAATGGATGAATTGGCACAATGCTACAATGTGCTCCCCCAACTTGATATTAATAACACTATAGACCACCGCCCCGAAGGGGACGAAAAATGGTTTTTAGAGAACGAGAAGACGGTTACGCAGTTTTGCCGCAAGCTGGCTGCTGAGCGCCCTCTTAAGGATATTCGCGATGAGTATAATTACCCCAAAAAGAAAGGTATTAAGGATGAGTGTTCAAGATTGCTGGAGGCCTCCACTATGAAATCCCGCAGAGGCTTTACTATTCAGCGTTTGATGAATGCAATGCGTCAGGCTCATGCCGATGGTTGGTTTATCGTTTTTGACACTCTCACGTTGGCTGACGACCGATTAGAGGCGTTTTATGATAATCCCAATGCTTTGCGTGACTATTTTCGTGATATTGGTCGTATGGTTCTTGCTGCCGAGGGTCGCAAGGCTAATGATTCACACGCCGACTGCTATCAGTATTTTTGTGTGCCTGAGTATGGTACAGCTAATGGCCGTCTTCATTTCCATGCGGTGCATTTTATGCGGACACTTCCTTCAGGTAGCGTTGACCCTAATTTTGGTCGTCGGGTACGCAATCGCCGCCAGTTAAATAGCTTGCAAAATACGTGGCCTTATGGTTACAGTATGCCCATCGCAGTTCGCTACACGCAGGACGCTTTTTCACGTTCTGGTTGGTTGTGGCCTGTTGATGCTAAAGGTGAGCCGCTTAAAGCTACCAGTTATATGGCTGTTGGTTTCTATGTGGCTAAATACGTTAACAAAAAGTCAGATATGGACCTTGCTGCTAAAGGTCTAGGAGCTAAAGAATGGAACAATTCACTAAAAACCAAGCTGTCGCTACTTCCCAAGAAGTTATTCAGAATCCGAATGAGCCGCAACTTCGGGATGAAAATGCTCACAATGACAAATCTGTCCATGGAGTGCTTAATCCAACTTACCAAGCTGGGTTACGACGCGACGCCGTTCAACCAGATATTGAAGCAGAACGCAAAAAGAGAGATGAGATTGAGGCTGGCAAAAGTTACTGTAGCCGACGTTTTGGCGGGGCAACCTGTGACGACAAATCTGCTCAAATTTATGCGCGCTTCGATAAAAATGATTGGCGTATCCAACCTGCA	5521	43.887	7	7	[135, 261, 459, 1572, 528, 987, 1404]	5346	96.8303	3	10	High-quality	90.7826	0.536585	protein_G_phiX174p10_NP_040712.1	6.729e-128	95.4	98.04	10			10	GTATGGCAACTTGCCGCCGCGTGAAATTTCTATGAAGGATGTTTTCCGTTCTGGTGATTCATCTAAGAAGTTTAAGATTGCCGAGGGTCAATGGTATCGTTATGCGCCTTCTTATGTTTCTCCTGCATATCACCTCCTTGAAGGCTTCCCATTTATTCAGGAACCGCCTTCTGGTGATTTGCAAGAACGTGTGCTTATTCGCCACCATGACTATGACCAGTGTTTCCAGTCCGTTCAGTTGTTGCAGTGGAATAGCCAGGTGAAATTTAATGTGACCGTTTATCGCAATCTGCCGACCACACGCGATTCAATCATGACTTCGTGATAAAAGATTGAGTGTGAGGTTGTAACGCCGAAGCGGTAAAAATTTTAATTTTTGCCGCTGAGGGGTTGACCAAGCGAAGCGCGGTAGGTTTTCTGCTTAGGAGTTTAATCATGTTTCAGACTTTTATTTCTCGCCATAATTCAAACTTTTTTTCTGATAAGCTGGTTGCCGCTTCTGTTACTCCAGCTTCTTTAGCACCTGTTTTACAGACACCTAAAGCTACATCGTCAACGTTATTTTTTGATAGTTTGACGATTAATGCTGGTAATGGTGGTTTTCTCCATTGCATTCAGATGGATACATCTGTCAATGCCGCTAATCAGGTTGTTTCTGTTGGTGCTGATATTGCTTTTGATGCCGACCCTAAATTTTTTGCCTGTTTGGTTCGTTTTGAGTCTGCTTCGGTTCCGACTACCCTCCCGGCTGCCTATGATGTTTATCCTTTGGATGGTCGCCATGATGGTGGTTATTATACCGTCAAGGACTGTGTGACTATTGACGTCCTTCCCCGTACGCCGGGCAATAATGTTTATGTTGGTTTCATGGTTTGGTCTAACTTTACCGCTACTAAATGCCGCGGATTGGTTTCGCTGAATCAGGTTATCAAAGAGATTATTTGTCTCCAGCCACTTAAGTGAGGTGATTTATGTTTGGTGCTATTGCTGGCGGTATTGCTTCCGCTCTTGCTGGTGGCGCCATGTCTAAATTGTTTGGAGGCGGTCAAAAAGCCGCCTCCGGTGGCATTCAAGGTGATGTGCTTGCTACCGATAACAATACTGTAGGCATGGGTGATGCTGGTATTAAATCTGCCATTCAAGGCTCTAATGTTCCTAACCCTGATGAGGCCGCACCTAATTTTGTTTCTGGTGCTATGGCTAAAGCTGGTAAAGGACTTCTTGAAGGTACATTGCAAGCTGGCACTTCTGCTGTTTCTGATAAGTTGCTTGATTTGGTTGGACTTGGTGGCAAGTCTGCCGCTGATAAAGGAAAGGATACTCGTGATTATCTTGCTGCTGCATTTCCTGAGCTTAATGCTTGGGAGCGTGCTGGTGCTGGTGCTTCCTCTGCTGGTATGGTTGACGCCGGATTTGAGAATCAAAAAGAGCTTACTAAAATGCAATTGGACAATCAGAAAGAGATTGCCGAGATGCAAAATGAGACTCAAAAAGAGATTGCTGGCATTCAGTCGGCGACTTCACGCCAAAATACGAAAGACTCTGTATATGCACAAAATGAGATGCTTGCTTATCAACAGAAGGAGTCTACTGCTCGCGTTGCGTCTATTATGGAAAATACCAATCTTTCCAAGCAACAGCAGGTTTCCGAGATTATGCGCCAGATGCTTACACAAGCTCAAACGGCTGGTCAGTATTTTACCAATGACCAAATCAAAGAAATGACTCGCAAGGTTAGCGCTGAGGTTGACTTAGTTCATCAACAGACGCAGAATCAGCGGTATGGCTCTTCTCATATTGGTGCTACTGCAAAGGATATCTCTAATGTCGTCACTGATGCTGCTTCTGGTGTGGTTGATATTTTTCATGGTATTGATAAAGCTGTTGCCGATACTTGGAACAATTTCTGGAAAGACGGTAAAGCTGATGGTATTGGCTCTAATTTGTCTAGGAAGTAACTGTTAAGATTGACACCTTTCTAATTGTGTGATTTCATGCCTCCAAATTTTGGAGGCTTTTTTATGGTTCGTTCTTATTACCCTTCTGAATGTCACGCTGATTATTTTGACTTTGAGCGCATCGAGGCTCTTAAACCTGCTATTGAGGCTTGTGGCATTTCTACTCTTTCTCAATCCCCAATGCTTGGCTTCCATAAGCAGATGGATAACCGCATCAAGCTCTTGGAAGAGATTCTGTCTTTTTGTCGGGAGGGCATTCAGTTCGATAATGGTGATATGTACGTTGACGGCCATAAGGCTGCTTCTGACGTTCGTGATGAGTTTGTATCTGTTACTGAGAAGTTAATGGATGAATTGGCACAATGCTACAATGTGCTCCCCCAACTTGATATTAATAACACTATAGACCACCGCCCCGAAGGGGACGAAAAATGGTTTTTAGAGAACGAGAAGACGGTTACGCAGTTTTGCCGCAAGCTGGCTGCTGAGCGCCCTCTTAAGGATATTCGCGATGAGTATAATTACCCCAAAAAGAAAGGTATTAAGGATGAGTGTTCAAGATTGCTGGAGGCCTCCACTATGAAATCCCGCAGAGGCTTTACTATTCAGCGTTTGATGAATGCAATGCGTCAGGCTCATGCCGATGGTTGGTTTATCGTTTTTGACACTCTCACGTTGGCTGACGACCGATTAGAGGCGTTTTATGATAATCCCAATGCTTTGCGTGACTATTTTCGTGATATTGGTCGTATGGTTCTTGCTGCCGAGGGTCGCAAGGCTAATGATTCACACGCCGACTGCTATCAGTATTTTTGTGTGCCTGAGTATGGTACAGCTAATGGCCGTCTTCATTTCCATGCGGTG	GCTAATGGCCGTCTTCATTTCCATGCGGTGCATTTTATGCGGACACTTCCTTCAGGTAGCGTTGACCCTAATTTTGGTCGTCGGGTACGCAATCGCCGCCAGTTAAATAGCTTGCAAAATACGTGGCCTTATGGTTACAGTATGCCCATCGCAGTTCGCTACACGCAGGACGCTTTTTCACGTTCTGGTTGGTTGTGGCCTGTTGATGCTAAAGGTGAGCCGCTTAAAGCTACCAGTTATATGGCTGTTGGTTTCTATGTGGCTAAATACGTTAACAAAAAGTCAGATATGGACCTTGCTGCTAAAGGTCTAGGAGCTAAAGAATGGAACAATTCACTAAAAACCAAGCTGTCGCTACTTCCCAAGAAGTTATTCAGAATCCGAATGAGCCGCAACTTCGGGATGAAAATGCTCACAATGACAAATCTGTCCATGGAGTGCTTAATCCAACTTACCAAGCTGGGTTACGACGCGACGCCGTTCAACCAGATATTGAAGCAGAACGCAAAAAGAGAGATGAGATTGAGGCTGGCAAAAGTTACTGTAGCCGACGTTTTGGCGGGGCAACCTGTGACGACAAATCTGCTCAAATTTATGCGCGCTTCGATAAAAATGATTGGCGTATCCAACCTGCAGAGTTTTATCGCTTCCATGACGCAGAAGTTAACACTTTCGGATATTTCTGATGAGTCGAAAAATTATCTTGATAAAGCAGGAATTACTACTGCTTGTTTACGAATTAAATCGAAGTGGACTGCTGGCGGAAAATGAGAAAATTCGACCTATCCTTGCGCAGCTCGAGAAGCTCTTACTTCGCGACCTTTCGCCATCAACTAACGATTCTGTCAAAAACTGACGCGTTGGATGAGGAGAAGTGGCTTAATATGCTTGGTACGTTCGTTAAGGACTGGTTTAGATATGAGTCACATTTTGTTCACGGTAGAGATTCTCTTGTTGACATTTTAAAAGAGCGTGGATTACTATCTGAGTCCGATGCTGTTCAACCATTAATAGGTAAAAAATCATGAGTCAAGTTACTGAACAATCTGTACGTTTCCAGACCGCTTTGGCCTCCATTAAGCTGATTCAGGCTTCTGCCGTTTTGGATTTAACCGAAGATGATTTCGATTTTCTGACGAGTAACAAGGTTTGGATTGCTACTGACCGCTCTCGTGCTCGTCGCTGCGTTGAGGCTTGCGTTTATGGTACGCTGGACTTTGTGGGATACCCTCGCTTTCCTGCTCCTGTTGAGTTTATTGCTGCCGTCATTGCTTATTATGTTCATCCCGTCAACATTCAAACGGCCTGTCTCATCATGGAAGGCGCTGAGTTTACGGAAAACATTATTAATGGCGTCGAGCGTCCGGTTAAGGCCGCTGAATTGTTCGCGTTTACCTTGCGTGTACGCGCAGGAAACACTGACGTTCTTACTGACGCAGAAGAGAACGTCCGCCAAAAATTACGCGCAGAAGGAGTGATGTAATGTCTAAAGGTAAAAAACGTTCTGGCGCTCGTCCCGGTCGTCCACAGCCGTTGCCGGGCACCAACCGTGGCAAGCATCACATTAAACTCGCGCGTCAATTTAAAGATCCTGAGGTTGTCCCTCCTGATGGCAGTAATAAACTCTCTTTCGTGTGTCGTCTCAATCACCGTAGTACGTTGCTCTCAGTAAAAGCTGATGGTGTTAACTATGAAACGTTGACGCGTTATCCTGAAGACCAGCAACTTTATTATGAAGTTGAGGTTGCTGTTGTTAATGATTCCTTGGTTACCGTTACTACTGGTCCCACTCATATTTATGCTGATATGGCGTTGATGCCTGATAGTTTTACTGGTCTTGGTGATGATGAGGCTACTGAATCTGGTAAGTATGACCATCGCCGCCGTATGAAGTTGGAAACGTTTCTTCGTCAAATGGTCGGTGATAACGCTAAGTTGACTGTTCGTTTTGATAAGCGTTCTGCTAACTTTTTTACTTCTGGTAATAATGGTTCTATTGATACGACGTTTAAACAGTCGACTATTCCTCTTTCTGCTTTGCTTGGCCTTGCTTATCAGTCTAACAGTCAGAATGCTGCGATGAACTCTCGTTTTGGTTTTGGTCAGACGACTATAAATCATGATTGGGTTGATAAATTCAATCAGTCTACATCTTTATCGATTTATCGCGGTAATCCTGCTTACCTGAATAAAATCGTTGACGATATTCAAAAAGTATCTACTCTTACACCTGATTTCCGTTGGGATAATTTTAATAACAGAGGTAAACGTGCTAATTTGGACACCATCACTTTTCCTACTAAGTGCGTTTTGCTTAAGGAGTTTATTTCTACCCCTGAGAAGCTTTCTTTTGCTTTTAAAGCTGCTTATGCTAATTTGCATACTGACCAAGAACGTGATTACTTCATGCAGCGTTATCGTGATGTTATTTCTTCATTTGGAGGTAAAACCTCTTATGACGCTGACAACCGTCCTTTACTTGTCATGCGCTCTAATTTCTGGGCATCTGGCTATGATGTTGATGGAACTGACCAAACGTCGTTAGGCCAGTTTTCTGGTCGTGTTCAACAGACCTATAAACATTCTGTGCCGCGTTTCTTTGTTCCTGAGCATGGCACTATGTTTACTCTTGCGCTTGTTCGTTTTCCGCCTACTGCGACTAAAGAGATTCAGTACCTTAATGCTAAAGGTGCTTTGACTTATACCGATATTGCTGGCGACCCTGTTTTGTATGGCAACTTGCCGCCGCGTGAAATTTC	2822	2759	GTATGGCAACTTGCCGCCGCGTGAAATTTC	GCTAATGGCCGTCTTCATTTCCATGCGGTG	64.8648	63.7854	1.07939	0.533333	0.533333
batch_3_evo1_microviridae_ft_5k_temp09_topk4_prompt11bp_genome_110_umi228	GAGTTTTATCGCTTCCATGACGCAGAAGTTAACACTTTCGGATATTTCTGATGAGTCGAAAAATTATCTTGATAAAGCAGGAATTACTACTGCTTGTTTACGAATTAAATCGAAGTGGACTGCTGGCGGAAAATGAGAAAATTCGACCTATCCTTGCGCAGCTCGAGAAGCTCTTACTTTGCGACCTTTCGCCATCAACTAACAATTCTGTCAAAAACTGACGCGTTGGATGAGGAGAAGTGGCTTAATATGCTTGGCACGTTCGTCAAGGACTGGTTTAGATATGAGTCACATTTTGTTCACGGTAGAGATTCTCTTGTTGACATTTTAAAAGAGCGTGGATTACTATCTGAGTCCGATGCTGTTCAACCACTAATAGGTAAAAAATCATGAGTCAAGTTACTGAACAATCTGTACGTTTCCAGACTGCGCTGGCTTCTATCAAGCTGATTCAGGCTTCTGCTGTTTTGGATTTAACCGAAGATGATTTCGATTTTCTGACGAGTAACAAGGTTTGGATCGCTACTGACCGCTCTCGCGCTCGTCGCTGCGTTGAGGCTTGCGTTTATGGTACGCTGGACTTTGTGGGATACCCTCGCTTTCCTGCTCCTGTTGAGTTTATTGCTGCCGTCATTGCTTATTATGTTCATCCCGTCAACATTCAAACGGCCTGTCTCATCATGGAAGGCGCTGAGTTTACGGAAAACATTATTAATGGCGTCGAGCGTCCGGTTAAGGCCGCTGAATTGTTCGCGTTTACCTTGCGTGTACGCGCAGGAAACACTGACGTTCTTACTGACGCAGAAGAGAACGTCCGCCAAAAATTACGTGCAGAAGGAGTGATGTAATGTCTAAAGGTAAAAAGCGTTCTGGCGCTCGCTCCGGTCGTCCGCAGCCGTTGCGAGGCACTAAAGGCAAGCGTAAAGGTGCTCGCCTTTGGTATGTAGGTGGTCAACAATTTTAATTTCAGGGGCTTCGGCCCCTTACTTGAGGATAAATTATGTCTAATGTTCAAACTGGCGCCGAGCGTATGCCGCATGACCTTTCCCATCTTGGCTTCCTTGCTGGTCAGATTGGTCGTCTTATTACCATTTCAACTACTCCGGTTATCGCTGGCGACTCCTTCGAAATGGACGCCGTGGGCGCTCTCCGTCTTTCTCCATTGCGTCGTGGCCTTGCTATTGACTCTACTGTAGACATTTTTACTTTTTATGTCCCTCATCGTCATGTTTATGGTGAACAGTGGATTCAGTTTATGAAAGATGGCGTTAATGCCACTCCGCTTCCAACTGTTAACACTACTGGTTATATTGACCATGCCGCTTTTCTTGGCACGATTAACCCTGATACCAATAAAATCCCTAAGCATTTGTTTCAGGGTTATCTGAATATCTATAACAACTATTTTAAAGCGCCGTGGATGCCTGACCGTACCGAGGCTAACCCCAATCAGCTCAATGAAGATGATGTTCGTTATGGTTTCCGCTGCTGCCATCTCAAAAACATTTGGACTGCTCCGCTTCCTCCTGAGACTGAGCTTTCTCGCCAAATGACGACTTCTACCACATCTATTGACATTATGGGCCTGCAAGCTGCTTATGCTAATTTGCATACTGACCAAGAACGTGATTACTTCATGCAGCGTTACCGTGATGTTATTTCTTCATTTGGAGGTAAAACCTCTTATGACGCCGACAACCGTCCTTTACTTGTCATGCGCTCTAATTTCTGGGCATCTGGCTATGATGTTGATGGAACTGACCAAACGTCGTTAGGCCAGTTTTCTGGTCGTGTTCAACAGACCTATAAACATTCTGTGCCGCGTTTCTTTGTTCCTGAGCACGGCACTATGTTTACTCTTGCGCTTGTTCGTTTTCCGCCTACTGCGACTAAAGAGATTCAGTACCTTAATGCTAAAGGTGCTTTGACTTATACCGATATTGCTGGCGATCCTGCTTTGTATGGCAACTTGCCGCCGCGTGAAATTTCTATGAAGGATGTTTTCCGTTCTGGTAATGCTAGTATCAAGTTTAAGGTTGCCGAGTCTCAGGATTGGTTCTATGAGACTTCTGCTCCTTCTAATGCTATTCCTGATTCAGCTTATTCTGGTCTTCTTGCTGTTACCTCTGAGCCAGTTGCTGATGTATCTGCCAAAGCTGCTAATGCATCAGTTACTTCTAATAAAGCTGTCGCTATCCCTCAGTTTGATCCTAATAAATGGCCTGATGGTAATGCTTCTGCTGCTAAGGAGCAAAAACGTGTACGTATTCGTCATCAGGATTATGATGCGTGTTTCCAGTCCGTTCAGTTGTTGCAGTGGAATAGTCAGGTTAAATTTAATGTGACCGTTTATCGCAATCTGCCGACTACTCGCGATTCAATCATGACTTCGTGATAAAAGATTAAGTGTGAGGTTGTAACGCCGAAGCGGTAAAAATTTTAATTTTTGCCGCTGAGGGGTTGACCAAGCGAAGCGCGGTAGGTTTTCTGCTTAGGAGTTTAATCATGTTTCAGACCTTTATTTCTCGCCATAATTCAAACTTTTTTTCTGATAAGCTGGTTGCTCCTTCTGTTACTCCAGCTTCTTTAGCACCTGTTTTACAGACACCTAAAGCTACATCGTCAACGTTATATTTTGATAGTTTGACGGTTAATGCTGGTAATGGTGGTTTTCTTCATTGCATTCAGATGGATACATCTGTCAATGCCGCTAATCAGGTTGTTTCTGTTGGTGCTGATATTGCTTTTGATGCCGACCCTAAATTTTTTGCCTGTTTGGTTCGCTTTGAGTCTTCTTCGGTTCCGACTACTTTACCGACTACCTATGATGTTTATCCTTTGGATGGTCGCCATGATGGTGGTTATTATACCGTCAAGGACTGTGTGACTATTGACGTCTTTCCCCGTACTCCGGGCAATAATGTTTATGTTGGTTTCATGGTTTGGTCTAACTTTACCGCTACTAAATGCCGCGGATTGGTTTCGCTGAATCAGGTTATCAAAGAGATTATTTGTCTCCAGCCACTTAAGTGAGGTGATTTATGTTTGGTGCTATTGCTGGCGGTATTGCTTCCGCTCTTGCTGGCGGCGCCATGTCTAAATTGTTTGGAGGCGGTCAAAAAGCCGCCTCCGGTGGCATTCAAGGTGATGTGCTTGCTACTGATAGCAATACTGTAGGCATGGGTGATGCTGGTATTAAATCTGCTATTCAAGGCTCTAACGTTCCTAACCATGATGAGGCCGCACCTAATTTTGTTTCTGGTGCTATGGCTAAAGTTGGTAAAGGACTTCTTGAAGGTACGTTGCAAGCTGGCACTTCTGCCGTTTCTGATAAGTTGCTTGATTTGGTTGGACTTGGTGGCAAGTCTGCCGCTGATAAAGGAAAGGATACTCGTGATTATCTTGCTGCTGCATTTCCTGAGCTTAATGCTTGGGAGCGTGCTGGTGCTGGTGCTTCCTCTGCTGGTATGGTTGACGCCGGATTTGAGAATCAAAAAGAGCTTACTAAAATGCAATTGGACAATCAGAAAGAGATTGCCGAGATGCAAAATGAGACTCAAAAAGAGATTGCTGGCATTCAGTCGGCGACTTCACGCCAGAATACGAAAGACCAGGTATATGCACAAAATGAGATGCTTGCTTATCAACAGAAGGAGTCTACTGCTCGCGTTGCGTCTATTATGGAAAACACCAATCTTTCCAAGCAACAGCAGGTTTCCGAGATTATGCGCCAGATGCTTACGCAAGCTCAAACGGCTGGTCAGTATTTTACCAATGACCAAATCAAAGAAATGACTCGCAAGGTTAGTGCTGAGGTTGACTTAGTTCATCAGCAAACGCAGAATCAGCGGTATGGTTCTTCTCATATTGGCGCTACTGCGAAGGATATTTCTAATGTCGTCACTGATGCTGCTTCTGGTGTGGTTGATATTTTTCATGGTATTGATAAAGCTGTTGCCGATACTTGGAACAATTTCTGGAAAGATGGTAAAGCTGATGGTATTGGCTCTAATTTGTCTAGGAAATAACCGTCAGGATTGACACCTTTCTAATTGTGTGATTTCATGCCTCCAAATCTTGGAGGCTTTTTTATGGTTCGTTCTTATTACCCTTCTGAATGTCACGCTGATTATTTTGACTTTGAGCGTATCGAGGCTCTTAAACCTGCTGTTGAGGCTTGTGGCATTTCTACTCTTTCTCAATCCCCGATGCTTGGCTTCTATAAGCAGATGAATAACCGCATCAAGCTCTTGGAAGAGATTCTGTCTTTTCGTATGCAGGGCGTTGAGTTCGATAATGGTGATATGTATGTTGACGGCCATAAGGCTGCTTCTGACGTTCGTGATGAGTTTGAATCTGTTACTGAGAAGTTAATGGATGAATTGGCACAATGCTACAATGTGCTCCCCCAACTTGATATTAATAACACTATAGACCACCGCCCCGAAGGGGACGAAAAATGGTTTTTAGAGAACGAGAAGACGGTTACGCAGTTTTGCCGCAAGCTGGCTGCTGAACGCCCTCTTAAGGATATTCGCGATGAGTATAATTACCCCAAAAAGAAAGGTATTAAGGATGAGTGTTCAAGATTGCTGGAGGCCTCCACTATGAAATCGCGTAGAGGCTTTACTATTCAGCGTTTGATGAATGCAATGCGACAGGCTCATGCTGATGGTTGGTTTATCGTTTTTGACACTCTCACGTTGGCTGACGACCGATTAGAGGCGTTTTATGATAATCCCAATGCTTTGCGTGACTATTTTCGTGATATTGGTCGTATGGTTCTTGCTGCCGAGGGTCGCAAGGCTAATGATTCACACGCCGACTGCTATCAGTATTTTTGTGTGCCTGAGTATGGTACAGCTAATGGCCGTCTTCATTTCCATGCGGTGCATTTTATGCGGACACTTCCTACAGGTAGCGTTGACCCTAATTTTGGTCGTCGGGTACGCAATCGCCGCCAGTTAAATAGCTTGCAAAATACGTGGCCTTATGGTTACAGTATGCCCATCGCAGTTCGCTACACGCAGGACGCTTTTTCACGTTCTGGTTGGTTGTGGCCTGTTGATGCTAAAGGTGAGCCGCTTAAAGCTACCAGTTATATGGCTGTTGGTTTCTATGTGGCTAAATACGTTAACAAAAAGTCAGATATGGACCTTGCTGCTAAAGGTCTAGGAGCTAAAGAATGGAACAATTCACTAAAAACCAAGCTGTCGCTATTTCCCAAGAAGCTGTTCAGAATCAGAATGAGCCGCAACTTCGGGATGAAAATGCTCACAATGACAAATCTGTCCATGGAATGCTTAATCCAACTTACCAAGCTGGGTTACGACGCGAC	5338	44.4174	7	7	[171, 459, 117, 1395, 528, 987, 1245]	4902	91.8321	4	11	High-quality	95.4673	0.662011	protein_G_phiX174p10_NP_040712.1	7.943e-129	96.5	92.7818	10	ORF.13	head morphogenesis	11	GTATGGCAACTTGCCGCCGCGTGAAATTTCTATGAAGGATGTTTTCCGTTCTGGTAATGCTAGTATCAAGTTTAAGGTTGCCGAGTCTCAGGATTGGTTCTATGAGACTTCTGCTCCTTCTAATGCTATTCCTGATTCAGCTTATTCTGGTCTTCTTGCTGTTACCTCTGAGCCAGTTGCTGATGTATCTGCCAAAGCTGCTAATGCATCAGTTACTTCTAATAAAGCTGTCGCTATCCCTCAGTTTGATCCTAATAAATGGCCTGATGGTAATGCTTCTGCTGCTAAGGAGCAAAAACGTGTACGTATTCGTCATCAGGATTATGATGCGTGTTTCCAGTCCGTTCAGTTGTTGCAGTGGAATAGTCAGGTTAAATTTAATGTGACCGTTTATCGCAATCTGCCGACTACTCGCGATTCAATCATGACTTCGTGATAAAAGATTAAGTGTGAGGTTGTAACGCCGAAGCGGTAAAAATTTTAATTTTTGCCGCTGAGGGGTTGACCAAGCGAAGCGCGGTAGGTTTTCTGCTTAGGAGTTTAATCATGTTTCAGACCTTTATTTCTCGCCATAATTCAAACTTTTTTTCTGATAAGCTGGTTGCTCCTTCTGTTACTCCAGCTTCTTTAGCACCTGTTTTACAGACACCTAAAGCTACATCGTCAACGTTATATTTTGATAGTTTGACGGTTAATGCTGGTAATGGTGGTTTTCTTCATTGCATTCAGATGGATACATCTGTCAATGCCGCTAATCAGGTTGTTTCTGTTGGTGCTGATATTGCTTTTGATGCCGACCCTAAATTTTTTGCCTGTTTGGTTCGCTTTGAGTCTTCTTCGGTTCCGACTACTTTACCGACTACCTATGATGTTTATCCTTTGGATGGTCGCCATGATGGTGGTTATTATACCGTCAAGGACTGTGTGACTATTGACGTCTTTCCCCGTACTCCGGGCAATAATGTTTATGTTGGTTTCATGGTTTGGTCTAACTTTACCGCTACTAAATGCCGCGGATTGGTTTCGCTGAATCAGGTTATCAAAGAGATTATTTGTCTCCAGCCACTTAAGTGAGGTGATTTATGTTTGGTGCTATTGCTGGCGGTATTGCTTCCGCTCTTGCTGGCGGCGCCATGTCTAAATTGTTTGGAGGCGGTCAAAAAGCCGCCTCCGGTGGCATTCAAGGTGATGTGCTTGCTACTGATAGCAATACTGTAGGCATGGGTGATGCTGGTATTAAATCTGCTATTCAAGGCTCTAACGTTCCTAACCATGATGAGGCCGCACCTAATTTTGTTTCTGGTGCTATGGCTAAAGTTGGTAAAGGACTTCTTGAAGGTACGTTGCAAGCTGGCACTTCTGCCGTTTCTGATAAGTTGCTTGATTTGGTTGGACTTGGTGGCAAGTCTGCCGCTGATAAAGGAAAGGATACTCGTGATTATCTTGCTGCTGCATTTCCTGAGCTTAATGCTTGGGAGCGTGCTGGTGCTGGTGCTTCCTCTGCTGGTATGGTTGACGCCGGATTTGAGAATCAAAAAGAGCTTACTAAAATGCAATTGGACAATCAGAAAGAGATTGCCGAGATGCAAAATGAGACTCAAAAAGAGATTGCTGGCATTCAGTCGGCGACTTCACGCCAGAATACGAAAGACCAGGTATATGCACAAAATGAGATGCTTGCTTATCAACAGAAGGAGTCTACTGCTCGCGTTGCGTCTATTATGGAAAACACCAATCTTTCCAAGCAACAGCAGGTTTCCGAGATTATGCGCCAGATGCTTACGCAAGCTCAAACGGCTGGTCAGTATTTTACCAATGACCAAATCAAAGAAATGACTCGCAAGGTTAGTGCTGAGGTTGACTTAGTTCATCAGCAAACGCAGAATCAGCGGTATGGTTCTTCTCATATTGGCGCTACTGCGAAGGATATTTCTAATGTCGTCACTGATGCTGCTTCTGGTGTGGTTGATATTTTTCATGGTATTGATAAAGCTGTTGCCGATACTTGGAACAATTTCTGGAAAGATGGTAAAGCTGATGGTATTGGCTCTAATTTGTCTAGGAAATAACCGTCAGGATTGACACCTTTCTAATTGTGTGATTTCATGCCTCCAAATCTTGGAGGCTTTTTTATGGTTCGTTCTTATTACCCTTCTGAATGTCACGCTGATTATTTTGACTTTGAGCGTATCGAGGCTCTTAAACCTGCTGTTGAGGCTTGTGGCATTTCTACTCTTTCTCAATCCCCGATGCTTGGCTTCTATAAGCAGATGAATAACCGCATCAAGCTCTTGGAAGAGATTCTGTCTTTTCGTATGCAGGGCGTTGAGTTCGATAATGGTGATATGTATGTTGACGGCCATAAGGCTGCTTCTGACGTTCGTGATGAGTTTGAATCTGTTACTGAGAAGTTAATGGATGAATTGGCACAATGCTACAATGTGCTCCCCCAACTTGATATTAATAACACTATAGACCACCGCCCCGAAGGGGACGAAAAATGGTTTTTAGAGAACGAGAAGACGGTTACGCAGTTTTGCCGCAAGCTGGCTGCTGAACGCCCTCTTAAGGATATTCGCGATGAGTATAATTACCCCAAAAAGAAAGGTATTAAGGATGAGTGTTCAAGATTGCTGGAGGCCTCCACTATGAAATCGCGTAGAGGCTTTACTATTCAGCGTTTGATGAATGCAATGCGACAGGCTCATGCTGATGG	GAATGCAATGCGACAGGCTCATGCTGATGGTTGGTTTATCGTTTTTGACACTCTCACGTTGGCTGACGACCGATTAGAGGCGTTTTATGATAATCCCAATGCTTTGCGTGACTATTTTCGTGATATTGGTCGTATGGTTCTTGCTGCCGAGGGTCGCAAGGCTAATGATTCACACGCCGACTGCTATCAGTATTTTTGTGTGCCTGAGTATGGTACAGCTAATGGCCGTCTTCATTTCCATGCGGTGCATTTTATGCGGACACTTCCTACAGGTAGCGTTGACCCTAATTTTGGTCGTCGGGTACGCAATCGCCGCCAGTTAAATAGCTTGCAAAATACGTGGCCTTATGGTTACAGTATGCCCATCGCAGTTCGCTACACGCAGGACGCTTTTTCACGTTCTGGTTGGTTGTGGCCTGTTGATGCTAAAGGTGAGCCGCTTAAAGCTACCAGTTATATGGCTGTTGGTTTCTATGTGGCTAAATACGTTAACAAAAAGTCAGATATGGACCTTGCTGCTAAAGGTCTAGGAGCTAAAGAATGGAACAATTCACTAAAAACCAAGCTGTCGCTATTTCCCAAGAAGCTGTTCAGAATCAGAATGAGCCGCAACTTCGGGATGAAAATGCTCACAATGACAAATCTGTCCATGGAATGCTTAATCCAACTTACCAAGCTGGGTTACGACGCGACGAGTTTTATCGCTTCCATGACGCAGAAGTTAACACTTTCGGATATTTCTGATGAGTCGAAAAATTATCTTGATAAAGCAGGAATTACTACTGCTTGTTTACGAATTAAATCGAAGTGGACTGCTGGCGGAAAATGAGAAAATTCGACCTATCCTTGCGCAGCTCGAGAAGCTCTTACTTTGCGACCTTTCGCCATCAACTAACAATTCTGTCAAAAACTGACGCGTTGGATGAGGAGAAGTGGCTTAATATGCTTGGCACGTTCGTCAAGGACTGGTTTAGATATGAGTCACATTTTGTTCACGGTAGAGATTCTCTTGTTGACATTTTAAAAGAGCGTGGATTACTATCTGAGTCCGATGCTGTTCAACCACTAATAGGTAAAAAATCATGAGTCAAGTTACTGAACAATCTGTACGTTTCCAGACTGCGCTGGCTTCTATCAAGCTGATTCAGGCTTCTGCTGTTTTGGATTTAACCGAAGATGATTTCGATTTTCTGACGAGTAACAAGGTTTGGATCGCTACTGACCGCTCTCGCGCTCGTCGCTGCGTTGAGGCTTGCGTTTATGGTACGCTGGACTTTGTGGGATACCCTCGCTTTCCTGCTCCTGTTGAGTTTATTGCTGCCGTCATTGCTTATTATGTTCATCCCGTCAACATTCAAACGGCCTGTCTCATCATGGAAGGCGCTGAGTTTACGGAAAACATTATTAATGGCGTCGAGCGTCCGGTTAAGGCCGCTGAATTGTTCGCGTTTACCTTGCGTGTACGCGCAGGAAACACTGACGTTCTTACTGACGCAGAAGAGAACGTCCGCCAAAAATTACGTGCAGAAGGAGTGATGTAATGTCTAAAGGTAAAAAGCGTTCTGGCGCTCGCTCCGGTCGTCCGCAGCCGTTGCGAGGCACTAAAGGCAAGCGTAAAGGTGCTCGCCTTTGGTATGTAGGTGGTCAACAATTTTAATTTCAGGGGCTTCGGCCCCTTACTTGAGGATAAATTATGTCTAATGTTCAAACTGGCGCCGAGCGTATGCCGCATGACCTTTCCCATCTTGGCTTCCTTGCTGGTCAGATTGGTCGTCTTATTACCATTTCAACTACTCCGGTTATCGCTGGCGACTCCTTCGAAATGGACGCCGTGGGCGCTCTCCGTCTTTCTCCATTGCGTCGTGGCCTTGCTATTGACTCTACTGTAGACATTTTTACTTTTTATGTCCCTCATCGTCATGTTTATGGTGAACAGTGGATTCAGTTTATGAAAGATGGCGTTAATGCCACTCCGCTTCCAACTGTTAACACTACTGGTTATATTGACCATGCCGCTTTTCTTGGCACGATTAACCCTGATACCAATAAAATCCCTAAGCATTTGTTTCAGGGTTATCTGAATATCTATAACAACTATTTTAAAGCGCCGTGGATGCCTGACCGTACCGAGGCTAACCCCAATCAGCTCAATGAAGATGATGTTCGTTATGGTTTCCGCTGCTGCCATCTCAAAAACATTTGGACTGCTCCGCTTCCTCCTGAGACTGAGCTTTCTCGCCAAATGACGACTTCTACCACATCTATTGACATTATGGGCCTGCAAGCTGCTTATGCTAATTTGCATACTGACCAAGAACGTGATTACTTCATGCAGCGTTACCGTGATGTTATTTCTTCATTTGGAGGTAAAACCTCTTATGACGCCGACAACCGTCCTTTACTTGTCATGCGCTCTAATTTCTGGGCATCTGGCTATGATGTTGATGGAACTGACCAAACGTCGTTAGGCCAGTTTTCTGGTCGTGTTCAACAGACCTATAAACATTCTGTGCCGCGTTTCTTTGTTCCTGAGCACGGCACTATGTTTACTCTTGCGCTTGTTCGTTTTCCGCCTACTGCGACTAAAGAGATTCAGTACCTTAATGCTAAAGGTGCTTTGACTTATACCGATATTGCTGGCGATCCTGCTTTGTATGGCAACTTGCCGCCGCGTGAAATTTC	2716	2682	GTATGGCAACTTGCCGCCGCGTGAAATTTC	GAATGCAATGCGACAGGCTCATGCTGATGG	64.8648	64.0118	0.852951	0.533333	0.533333
batch_3_evo1_microviridae_ft_5k_temp09_topk4_prompt11bp_genome_111_umi229	GAGTTTTATCGCTTCCATGACGCAGAAGTTAACACTTTCGGATATTTCTGATGAGTCGAAAAATTATCTTGATAAAGCAGGAATTACTACTGCTTGTTTACGAATTAAATCGAAGTGGACTGCTGGCGGAAAGTGAGAAAATTCGACCTATCCTTGCGCAGCTCGAGAAGCTCCTACTTTGCGACCTTTCGCCATCAACTAACGATTGTGTCAAAAACTGACGCGTTGGATGAGGAGAAGTGGCTCAATATGCTTGGCACGTTCGTCAAGGACTGGTTTAGATATGAGTCACATTTTGTTCACGGTAGAGATTCTCTTGTTGACATTTTAAAAGAGCGTGGATTACTATCTGAGTCCGATGCTGTTTAACTATTAATAGGTAAGAAATCATGAGTCAAGTTACTGAACAATCTGTACGTTTCCAGACCGCTTTGGCCTCTATTAAGCTGATTCAGGCTTCTGCCGTTTTGGATTTAACCGAAGATGATTTCGATTTTCTGACGAGTAACAAAGTTTGGATTGCTACTGACCGCTCTCGTGCTCGTCGCTGCGTTGAGGCTTGCGTTTATGGTACGTTGGACTTTGTGGGATACCCTCGCTTTCCTGCTCCTGTTGAGTTTATTGCTGCCGTCATTGCTTATTATGTTCATCCCGTCAACATTCAAACGGCCTGTCTCATCATGGAAGGCGCTGAATTTACGGAAAACATTATTAATGGCGTCGAGCGTCCGGTTAAGGCCGCTGAATTGTTCGCGTTTACCTTGCGTGTACGCGCAGGAAACACTGACGTTCTTATTGACGCAGAAGAGAACGTCCGCCAAAAATTACGCGCAGAAGGAGTGATGTAATGTCTAAAGGTAAAAAGCGTTCTGGCGCTCGCCCCGGTCGTCCACAGCCGTTGCGAGGCACTAAAGGCAAGCGCAAAGGTGCTCGTCTTTGGTATGTAGGTGGTCAACAATTTTAATTTCAGGGGCTTCGGCCCCTTACTTGAGGATAAATTATGTCTAATGTTCAAACTGGCGCCGAGCGTATGCCGCATGACCTTTCCCATCTTGGCTTCCTTGCTGGTCAGATTGGTCGTCTTATTACCATTTCAACTACTCCGGTTATCGCTGGTGACTCCTTCGAGATGGACGCCGTTGGCGCTCTCCGTCTTTCTCCATTGCGTCGCGGCCTTGCTATTGACTCTACTGTAGACATTTTTACTTTTTATGTCCCTCATCGTCACGTTTATGGTGAACAGTGGATTAAGTTCATGAAGGATGGTGTTAAGGCCGCTCCGCTCCCGACTGTTAACACTACTGGTTATATTGACCATGCCGCTTTTCTTGGCACGATTAACCCTGATACCAATAAAATCCCTAAGCATTTGTTTCAGGGTTATCTGAATATCTATAACAACTATTTTAAAGCGCCGTGGATGGCTGACCGTACTGAGGCTAATCCTAATGAGCTTAACGAAGATGATGTTCGTTATGGTTTCCGTTGCTGCCATCTCAAAAACATTTGGACTGCTCCGCTTCCTCCTGAGACTGAGCTTTCTCGCCAAATGACGACTTCTACCACATCTATTGACATTATGGGCCTGCAGGCTGCTTATGCTAATTTGCATACTGACCAAGAACGTGATTACTTCATGCAGCGTTACCGTGATGTTATTTCTTCATTTGGAGGTAAAACCTCTTATGACGCCGACAACCGTCCTCTACTTGTCATGCGCTCTAATTTCTGGGCATCTGGCTATGATGTTGATGGAACTGACCAAACGTCGTTAGGCCAGTTTTCTGGTCGTGTTCAACAGACCTATAAACATTCTGTGCCGCGTTTTTTTGTTCCTGAGCACGGCACTATGTTTACTCTTGCGCTTGTTCGTTTTCCGCCTACAGCGACTAAAGAGATTCAGTACCTTAATGCTAAAGGTGCTTTGACTTATACCGATATTGCTGGCGACCCTGCTTTGTATGGCAACTTGCCGCCGCGTGAAATTTCTATGAAGGATGTTTTCCGTTCTGGTTCTGCGTCTAAGAAGTTTAAGATTGCTGAGGGTCAATGGTATCGTTATGCGCCTTCGTATGTTTCTCCTGTATATCACCTTCTTGAAGGCTTCCCATTTATTCAGGAACCGCCTTCTGGTGATTTGCAAGAACGTGTGCTTATTCGCCATCATGACTATGACCAGTGTTTCCAGTCTGTTCAGTTGTTGCAGTGGAATAGCCAGGTGAAATTTAATGTGACCGTTTATCGCAATCTGCCGACCACTCGCGATTCAATCATGACTTCGTGATAAAAGATTGAGTGTGAGGTTGTAACGCCGAAGCGGTAAAAATTTTAATTTTTGCCGCTGAGGGGTTGACCAAGCGAAGCGCGGTAGGTTTTCTGCTTAGGAGTTTAATCATGTTTCAGACTTTTATTTCTCGCCATAATTCAAACTTTTTTTCTGATAAGCTGGTTCTCACTTCTGTTACTCCAGCTTCTTCGGCACCTGTTTTACAGACACCTAAAGCTACATCGTCAACGTTATATTTTGATAATTTGACGGTTAATGCTGGTAATGGTGGTTTTCTTCATTGCATTCAGATGGATACATCTGTCAATGCCGCTAATCAGGTTGTTTCTGTTGGTGCTGATATTGCTTTTGATGCCGACCCTAAATTTTTTGCCTGTTTGGTTCGCTTTGAGTCTTCTTCGGTTCCGACTACCCTCCCGACTGCCTATGATGTTTATCCTTTGGATGGTCGCCATGATGGCGGTTATTATACTGTTAAGGATTGCGTGACTATTGACGTCCTTCCCCGTACGCCGGGCAATAATGTTTATGTTGGTTTCATGGTTTGGTCTAACTTTACCGCTACTAAATGCCGCGGATTGGTTTCGCTGAATCAGGTTATTAAAGAGATTATTTGTCTCCAGCCACTTAAGTGAGGTGATTTATGTTTGGTGCTATTGCTGGCGGTATTGCTTCTGCTCTTGCTGGCGGCGCCATGTCTAAATTGTTTGGAGGCGGTCAAAAAGCCGCCTCCGGTGGCATTCAAGGTGATGTGCTTGCTACCGATAACAATACTGTAGGCATGGGTGATGCTGGTATTAAGTCTGCTATTCAAGGCTCTAATGTTCCCAACCCTGATGAGGCCGCTCCTAATTTTGTTTCTGGCGGTATGGCTAAAGCTGGTAAAGGACTTCTTGAAGGTACGTTGCAGGCTGGCACTTCTGCCGTTTCTGATAAGTTGCTTGATTTGGTTGGACTTGGTGGCAAGTCTGCCGCTGATAAAGGAAAGGATACTCGTGATTATCTTGCTGCTGCATTTCCTGAGCTTAATGCTTGGGAGCGTGCTGGTGCTGGTGCTTCCTCTGCTGGTATGGTTGACGCCGGATTTGAGAATCAAAAAGAGCTTACTAAAATGCAATTGGACAATCAGAAAGAGATTGCCGAGATGCAAAATGAGACTCAAAAAGAGATTGCTGGCATTCAGTCGGCAACTTCACGCCAGAATACGAAAGACCAGGTATATGCACAAAATGAGATGCTTGCTTATCAACAGAAGGAGTCTACTGCTCGCGTTGCGTCTATTATGGAAAATACCAATCTTTCCAAGCAACAGCAGGTTTCCGAGATTATGCGCCAGATGCTTACCCAAGCTCAAACGGCTGGTCAGTATTTTACCAATGACCAAATCAAAGAAATGACTCGCAAGGTTAGTGCTGAGGTTGACTTAGTTCATCAGCAAACGCAGAATCAGCGGTATGGTTCTTCTCATATTGGCGCTACTGCAAAGGATATTTCTAATGTCGTCACTGATGCTGCTTCTGGTGTGGTTGATTTTTTTCATGGTGTTGATAAAGCTGTTGCCGATACTTGGAACAATTTCTGGAAAGACGGTAAAGCTGATGGTATTGGCTCTAATTTGTCTAGGAAGTAACCGTCAGGATTGACACCTTTCTAATTGTGTGATTTCATGCCTCCAAACTTTGGAGGCTTTTTTATGGTTCGTTCTTATTACCCTTCTGAATGTCACGCTGATTATTTTGACTTTGAGCGTATCGAGGCTCTTAAACCTGCTATTGAGGCTTGTGGCATTTCTACTCTTTCTCAATCCCCAATGCTTGGCTTCCATAAGCAGATGGATAACCGCATCAAGCTCTTGGAAGAGATTCTGTCTTTTCGTATGCAGGGCGTTGAGTTCGATAATGGTGATATGTATGTTGACGGCCATAAGGCTGCTTCTGACGTTCGTGATGAGTTTGTATCTGTTACTGAGAAGTTAATGGATGAATTGGCACAATGCTACAATGTGCTCCCCCAACTTGATATTAATAACACTATAGACCACCGCCCCGAAGGGGACGAAAAATGGTTTTTAGAGAACGAAAAGACGGTTACGCAGTTTTGCCGCAAGCTGGCTGCTGAACGTCCTCTTAAGGATATTCGCGATGAGTATAATTACCCCAAAAAGAAAGGTATTAAGGATGAGTGTTCAAGATTGCTGGAGGCCTCCACTATGAAATCGCGTAGAGGCTTTACTATTCAGCGTTTGATGAATGCAATGCGTCAGGCTCATGCTGATGGCTGGTTTATCGTTTTTGACACTCTTACGTTGGCTGACGACCGATTAGAGGCGTTTTATGATAACCCCAATGCTTTGCGTGACTATTTTCGTGATATTGGTCGTATGGTTCTTGCTGCCGAGGGTCGCAAGGCTAATGATTCACACGCCGACTGCTATCAGTATTTTTGTGTGCCTGAGTATGGTACAGCTAATGGCCGTCTTCATTTCCATGCGGTGCATTTTATGCGGACACTTCCTACAGGTAGCGTTGACCCTAATTTTGGTCGTCGGGTACGCAATCGCCGCCAGTTAAATAGCTTGCAAAATACGTGGCCTTATGGTTACAGTATGCCCATCGCAGTTCGCTACACGCAGGACGCTTTTTCACGTTCTGGATGGTTGTGGCCTGTTGATGCTAAAGGTGAGCCGCTTAAAGCTACCAGTTATATGGCTGTTGGTTTCTATGTGGCTAAATATGTTAACAAAAAGTCAGATATGGACCTTGCTGCTAAAGGTCTAGGAGCTAAAGAATGGAACAACTCACTAAAAACCAAGCTGTCGCTACTTCCCAAGAAGCTGTTCAGAATCAGAATGAGCCGCAACTTCGGGATGAAAATGCTCACAATGACAAATCTGTCCACGGAATGCTTAATCCAACTTACCAAGCTGGGTTACGACGCGACGCCGTTCAACCAGATATTGAAGCAGAACGCAAAAAGAGAGATGAGATTGAGGCTGGGAAAAGTTACTGTAGCCGACGTTTTGGCGGCGCAACCTGTGACGACAAATCTGCTCAAATTTATGCGCGCTTCGATAAAAACGATTGGCGTATCCAACCTGCA	5386	44.8013	7	7	[171, 459, 117, 1284, 528, 987, 1404]	4950	91.9049	4	11	High-quality	97.9577	0.955983	protein_G_phiX174p10_NP_040712.1	6.405e-132	98.8	99.0636	10	ORF.1	terminase	11	GTATGGCAACTTGCCGCCGCGTGAAATTTCTATGAAGGATGTTTTCCGTTCTGGTTCTGCGTCTAAGAAGTTTAAGATTGCTGAGGGTCAATGGTATCGTTATGCGCCTTCGTATGTTTCTCCTGTATATCACCTTCTTGAAGGCTTCCCATTTATTCAGGAACCGCCTTCTGGTGATTTGCAAGAACGTGTGCTTATTCGCCATCATGACTATGACCAGTGTTTCCAGTCTGTTCAGTTGTTGCAGTGGAATAGCCAGGTGAAATTTAATGTGACCGTTTATCGCAATCTGCCGACCACTCGCGATTCAATCATGACTTCGTGATAAAAGATTGAGTGTGAGGTTGTAACGCCGAAGCGGTAAAAATTTTAATTTTTGCCGCTGAGGGGTTGACCAAGCGAAGCGCGGTAGGTTTTCTGCTTAGGAGTTTAATCATGTTTCAGACTTTTATTTCTCGCCATAATTCAAACTTTTTTTCTGATAAGCTGGTTCTCACTTCTGTTACTCCAGCTTCTTCGGCACCTGTTTTACAGACACCTAAAGCTACATCGTCAACGTTATATTTTGATAATTTGACGGTTAATGCTGGTAATGGTGGTTTTCTTCATTGCATTCAGATGGATACATCTGTCAATGCCGCTAATCAGGTTGTTTCTGTTGGTGCTGATATTGCTTTTGATGCCGACCCTAAATTTTTTGCCTGTTTGGTTCGCTTTGAGTCTTCTTCGGTTCCGACTACCCTCCCGACTGCCTATGATGTTTATCCTTTGGATGGTCGCCATGATGGCGGTTATTATACTGTTAAGGATTGCGTGACTATTGACGTCCTTCCCCGTACGCCGGGCAATAATGTTTATGTTGGTTTCATGGTTTGGTCTAACTTTACCGCTACTAAATGCCGCGGATTGGTTTCGCTGAATCAGGTTATTAAAGAGATTATTTGTCTCCAGCCACTTAAGTGAGGTGATTTATGTTTGGTGCTATTGCTGGCGGTATTGCTTCTGCTCTTGCTGGCGGCGCCATGTCTAAATTGTTTGGAGGCGGTCAAAAAGCCGCCTCCGGTGGCATTCAAGGTGATGTGCTTGCTACCGATAACAATACTGTAGGCATGGGTGATGCTGGTATTAAGTCTGCTATTCAAGGCTCTAATGTTCCCAACCCTGATGAGGCCGCTCCTAATTTTGTTTCTGGCGGTATGGCTAAAGCTGGTAAAGGACTTCTTGAAGGTACGTTGCAGGCTGGCACTTCTGCCGTTTCTGATAAGTTGCTTGATTTGGTTGGACTTGGTGGCAAGTCTGCCGCTGATAAAGGAAAGGATACTCGTGATTATCTTGCTGCTGCATTTCCTGAGCTTAATGCTTGGGAGCGTGCTGGTGCTGGTGCTTCCTCTGCTGGTATGGTTGACGCCGGATTTGAGAATCAAAAAGAGCTTACTAAAATGCAATTGGACAATCAGAAAGAGATTGCCGAGATGCAAAATGAGACTCAAAAAGAGATTGCTGGCATTCAGTCGGCAACTTCACGCCAGAATACGAAAGACCAGGTATATGCACAAAATGAGATGCTTGCTTATCAACAGAAGGAGTCTACTGCTCGCGTTGCGTCTATTATGGAAAATACCAATCTTTCCAAGCAACAGCAGGTTTCCGAGATTATGCGCCAGATGCTTACCCAAGCTCAAACGGCTGGTCAGTATTTTACCAATGACCAAATCAAAGAAATGACTCGCAAGGTTAGTGCTGAGGTTGACTTAGTTCATCAGCAAACGCAGAATCAGCGGTATGGTTCTTCTCATATTGGCGCTACTGCAAAGGATATTTCTAATGTCGTCACTGATGCTGCTTCTGGTGTGGTTGATTTTTTTCATGGTGTTGATAAAGCTGTTGCCGATACTTGGAACAATTTCTGGAAAGACGGTAAAGCTGATGGTATTGGCTCTAATTTGTCTAGGAAGTAACCGTCAGGATTGACACCTTTCTAATTGTGTGATTTCATGCCTCCAAACTTTGGAGGCTTTTTTATGGTTCGTTCTTATTACCCTTCTGAATGTCACGCTGATTATTTTGACTTTGAGCGTATCGAGGCTCTTAAACCTGCTATTGAGGCTTGTGGCATTTCTACTCTTTCTCAATCCCCAATGCTTGGCTTCCATAAGCAGATGGATAACCGCATCAAGCTCTTGGAAGAGATTCTGTCTTTTCGTATGCAGGGCGTTGAGTTCGATAATGGTGATATGTATGTTGACGGCCATAAGGCTGCTTCTGACGTTCGTGATGAGTTTGTATCTGTTACTGAGAAGTTAATGGATGAATTGGCACAATGCTACAATGTGCTCCCCCAACTTGATATTAATAACACTATAGACCACCGCCCCGAAGGGGACGAAAAATGGTTTTTAGAGAACGAAAAGACGGTTACGCAGTTTTGCCGCAAGCTGGCTGCTGAACGTCCTCTTAAGGATATTCGCGATGAGTATAATTACCCCAAAAAGAAAGGTATTAAGGATGAGTGTTCAAGATTGCTGGAGGCCTCCACTATGAAATCGCGTAGAGGCTTTACTATTCAGCGTTTGATGAATGCAATGCGTCAGGCTCATGCTGATGGCTGGTTTATCGTTTTTGACACTCTTACGTTGGCTGACGACCGATTAGAGGCGTTTTATGATAACCCCAATGCTTTGCGTGACTATTTTCGTGATATTGGTCGTATGGTTCTTGCTGCCGAGGGTCGCAAGGCTAATGATTCACACGCCGACTGCTATCAGTATTTTTGTGTGCCTGAGTATGGTACAGCTAATGGCCGTCTTCATTTCCATGCGGTG	GCTAATGGCCGTCTTCATTTCCATGCGGTGCATTTTATGCGGACACTTCCTACAGGTAGCGTTGACCCTAATTTTGGTCGTCGGGTACGCAATCGCCGCCAGTTAAATAGCTTGCAAAATACGTGGCCTTATGGTTACAGTATGCCCATCGCAGTTCGCTACACGCAGGACGCTTTTTCACGTTCTGGATGGTTGTGGCCTGTTGATGCTAAAGGTGAGCCGCTTAAAGCTACCAGTTATATGGCTGTTGGTTTCTATGTGGCTAAATATGTTAACAAAAAGTCAGATATGGACCTTGCTGCTAAAGGTCTAGGAGCTAAAGAATGGAACAACTCACTAAAAACCAAGCTGTCGCTACTTCCCAAGAAGCTGTTCAGAATCAGAATGAGCCGCAACTTCGGGATGAAAATGCTCACAATGACAAATCTGTCCACGGAATGCTTAATCCAACTTACCAAGCTGGGTTACGACGCGACGCCGTTCAACCAGATATTGAAGCAGAACGCAAAAAGAGAGATGAGATTGAGGCTGGGAAAAGTTACTGTAGCCGACGTTTTGGCGGCGCAACCTGTGACGACAAATCTGCTCAAATTTATGCGCGCTTCGATAAAAACGATTGGCGTATCCAACCTGCAGAGTTTTATCGCTTCCATGACGCAGAAGTTAACACTTTCGGATATTTCTGATGAGTCGAAAAATTATCTTGATAAAGCAGGAATTACTACTGCTTGTTTACGAATTAAATCGAAGTGGACTGCTGGCGGAAAGTGAGAAAATTCGACCTATCCTTGCGCAGCTCGAGAAGCTCCTACTTTGCGACCTTTCGCCATCAACTAACGATTGTGTCAAAAACTGACGCGTTGGATGAGGAGAAGTGGCTCAATATGCTTGGCACGTTCGTCAAGGACTGGTTTAGATATGAGTCACATTTTGTTCACGGTAGAGATTCTCTTGTTGACATTTTAAAAGAGCGTGGATTACTATCTGAGTCCGATGCTGTTTAACTATTAATAGGTAAGAAATCATGAGTCAAGTTACTGAACAATCTGTACGTTTCCAGACCGCTTTGGCCTCTATTAAGCTGATTCAGGCTTCTGCCGTTTTGGATTTAACCGAAGATGATTTCGATTTTCTGACGAGTAACAAAGTTTGGATTGCTACTGACCGCTCTCGTGCTCGTCGCTGCGTTGAGGCTTGCGTTTATGGTACGTTGGACTTTGTGGGATACCCTCGCTTTCCTGCTCCTGTTGAGTTTATTGCTGCCGTCATTGCTTATTATGTTCATCCCGTCAACATTCAAACGGCCTGTCTCATCATGGAAGGCGCTGAATTTACGGAAAACATTATTAATGGCGTCGAGCGTCCGGTTAAGGCCGCTGAATTGTTCGCGTTTACCTTGCGTGTACGCGCAGGAAACACTGACGTTCTTATTGACGCAGAAGAGAACGTCCGCCAAAAATTACGCGCAGAAGGAGTGATGTAATGTCTAAAGGTAAAAAGCGTTCTGGCGCTCGCCCCGGTCGTCCACAGCCGTTGCGAGGCACTAAAGGCAAGCGCAAAGGTGCTCGTCTTTGGTATGTAGGTGGTCAACAATTTTAATTTCAGGGGCTTCGGCCCCTTACTTGAGGATAAATTATGTCTAATGTTCAAACTGGCGCCGAGCGTATGCCGCATGACCTTTCCCATCTTGGCTTCCTTGCTGGTCAGATTGGTCGTCTTATTACCATTTCAACTACTCCGGTTATCGCTGGTGACTCCTTCGAGATGGACGCCGTTGGCGCTCTCCGTCTTTCTCCATTGCGTCGCGGCCTTGCTATTGACTCTACTGTAGACATTTTTACTTTTTATGTCCCTCATCGTCACGTTTATGGTGAACAGTGGATTAAGTTCATGAAGGATGGTGTTAAGGCCGCTCCGCTCCCGACTGTTAACACTACTGGTTATATTGACCATGCCGCTTTTCTTGGCACGATTAACCCTGATACCAATAAAATCCCTAAGCATTTGTTTCAGGGTTATCTGAATATCTATAACAACTATTTTAAAGCGCCGTGGATGGCTGACCGTACTGAGGCTAATCCTAATGAGCTTAACGAAGATGATGTTCGTTATGGTTTCCGTTGCTGCCATCTCAAAAACATTTGGACTGCTCCGCTTCCTCCTGAGACTGAGCTTTCTCGCCAAATGACGACTTCTACCACATCTATTGACATTATGGGCCTGCAGGCTGCTTATGCTAATTTGCATACTGACCAAGAACGTGATTACTTCATGCAGCGTTACCGTGATGTTATTTCTTCATTTGGAGGTAAAACCTCTTATGACGCCGACAACCGTCCTCTACTTGTCATGCGCTCTAATTTCTGGGCATCTGGCTATGATGTTGATGGAACTGACCAAACGTCGTTAGGCCAGTTTTCTGGTCGTGTTCAACAGACCTATAAACATTCTGTGCCGCGTTTTTTTGTTCCTGAGCACGGCACTATGTTTACTCTTGCGCTTGTTCGTTTTCCGCCTACAGCGACTAAAGAGATTCAGTACCTTAATGCTAAAGGTGCTTTGACTTATACCGATATTGCTGGCGACCCTGCTTTGTATGGCAACTTGCCGCCGCGTGAAATTTC	2822	2624	GTATGGCAACTTGCCGCCGCGTGAAATTTC	GCTAATGGCCGTCTTCATTTCCATGCGGTG	64.8648	63.7854	1.07939	0.533333	0.533333
batch_3_evo1_microviridae_ft_5k_temp09_topk4_prompt11bp_genome_112_umi230	GAGTTTTATCGCTTCCATGACGCAGAAGTTAACACTTTCGGATATTTCTGATGAGTCGAAAAATTATCTTGATAAAGCAGGAATTACTACTGCTTGTTTACGAATTAAATCGAAGTGGACTGCTGGCGGAAAATGAGAAAATTCGACCTATCCTTGCGCAGCTCGAGAAGCTCTTACTTTGCGACCTTTCGCCATCAACTAACGATTCTGTCAAAAACTGACGCGTTGGATGAGGAGAAGTGGCTTAATATGCTTGGCACGTTCGTCAAGGACTGGTTTAGATATGAGTCACATTTTGTTCATGGTAGAGATTCTCTTGTTGACATTTTAAAAGAGCGTGGATTACTATCTGAGTCCGATGTTGTTCAACCATTAATAGGTAAAAAATCATGAGTCAAGTTACTGAACAATCTGTACGTTTCCAGACCGCTTTGGCCTCTATTAAGCTCATTCAGGCTTCTGCCGTTTTGGATTTAACCGAAGATGATTTCGATTTTCTGACGAGTAACAAAGTTTGGATTGCTACTGACCGCTCTCGTGCTCGTCGCTGCGTTGAGGCTTGCGTTTATGGTACGCTGGACTTTGTGGGATACCCTCGCTTTCCTGCTCCTGTTGAGTTTATTGCTGCCGTCATTGCTTATTATGTTCATCCCGTCAACATTCAAACGGCCTGTCTCATCATGGAAGGCGCTGAGTTTACGGAAAACATTATTAATGGCGTCGAGCGTCCGGTTAAAGCCGCTGAATTGTTCGCGTTTACCTTGCGTGTACGCGCAGGAAACACTGACGTTCTTACTGACGCAGAAGAAAACGTGCGTCAAAAATTACGCGCAGAAGGAGTGATGTAATGTCTAAAGGTAAAAAACGTTCTGGCGCTCGTCCCGGTCGTCCACAGCCGTTGCGAGGCACTAAAGGCAAGCGTAAAGGCGCTTATAAAGTTCGGGGTGGCAAAGGCGGTAAGCTTTGGCGCCATCCTCTTCATGACGTTCTTTGCGTTCCTCTTCGGGCTGATATTTTCGGCCCTAACTCTGTTCTCTTCCATGAAATTGTGGAAAAGAAATCTCCCGATACTAAAAAACCTGGTATTGGTTAATAACCTCGAGGGCATACGCGCTCTGCGTGTTAACCAGGAGGGATTTTATAAAATCGCTTCGCTGGATGCTGCCAGGTGGGAACTAATTGCCCGGCATTCCGAGAATTGGAAAGACGCCAACCAGCAAAAAAAATGTAATAAAACTAAATCGAGGTAACCATGTCTAATGTACAAACTGGCGCTGAGCGCATGCCGCATGACCTTTCCCATCTGGGTTTCCTCGCTGGTCAGATTGGTCGTCTTATTACCATTTCAACTACTCCGGTTATCGCTGGCGACTCCTTCGAGATGGACGCCGTGGGCGCTCTCCGTCTTTCTCCATTGCGTCGTGGCCTTGCTATTGACTCTACTGTAGACATTTTTACTTTTTATGTCCCTCATCGTCATGTTTATGGTGAACAGTGGATTAAGTTCATGAAGGATGGCGTTAATGCCTCCCCGCTCCCGACCGTTAACACTACTGGTTATATTGACCATGCCGCTTTTCTTGGCACGATTAACCCTGATACCAATAAAATTCCTAAGCATTTGTTTCAGGGTTATTTGAATATCTATAACAACTATTTTAAAGCGCCGTGGATGGCTGACCGTACTGAGGCTAATCCTAATGAGCTTAACGAAGATGATGCCCGTTATGGCTTCCGTTGTTGTCATCTCAAAAATATTTGGACTGCTCCGCTTCCTCCTGAGACTGAGATTTCTCGCCAAATGACGACTTCTACCACGTCTATTGACATTATGGGTCTGCAAGCTGCTTATGCTAATTTGCATACTGACCAAGAACGTGATTACTTCATGCAGCGTTATCGTGATGTTATTTCTTCATTTGGAGGTAAAACGTCTTATGACGCTGACAACCGTCCTTTACTTGTCATGCGCTCTAATTTCTGGGCATCTGGCTATGATGTTGATGGAACTGACCAAACGTCGTTAGGCCAGTTTTCTGGTCGTGTTCAACAGACCTATAAACATTCTGTGCCGCGTTTCTTTGTTCCTGAGCACGGCACTATGTTTACTCTTGCGCTTGTTCGTTTTCCGCCTACTGCGACTAAAGAGATTCAGTACCTTAACGCTAAAGGTGCTTTGACTTATACCGATATTGCTGGCGACCCTGCTTTGTATGGCAACTTGCCGCCGCGTGAAATTTCTATGAAGGATGTTTTCCGTTCTGGTAATGCTTCTAAGAAGTTTAAGATTGCCGAGGGTCAATGGTATCGTTATGCGCCTTCTTATGTTTCCCCTGCATATCACCTTCTTGAAGGCTTCCCATTTATTCAGGAACCGCCTTCTGGTGATTTGCAAGAACGCGTACTTATTCGCCATCATGACTATGACCAGTGTTTCCAGTCCGTTCAGTTGTTGCAGTGGAATAGTCAGGTTAAATTTAATGTGACCGTTTATCGCAATCTGCCGACCACTCGTGATTCAATCATGACTTCGTGATAAAAGATTGAGTGTGAGGTTATAACGCCGAAGCGGTAAAAATTTTAATTTTTGCCGCTGAGGGGTTGACCAAGCGAAGCGCGGTAGGTTTTCTGCTTAGGAGTTTAATCATGTTTCAGACCTTTATTTCTCGCCATAATTCAAACTTTTTTTCTGATAAGCTGGTTGCCACTTCTGTTACTCCAGCTTCTTTAGCACCTGTTTTACAGACACCTAAAGCTACATCGTCAACGTTATATTTTGATAGTTTGACGGTTAATGCTGGTAATGGTGGTTTTCTTCATTGCATTCAGATGGATACATCTGTCAATGCCGCTAATCAGGTTGTTTCTGTTGGTGCTGATATTGCTTTTGATGCCGACCCTAAATTTTTTGCCTGTTTGGTTCGTTTTGAGTCTGCTTCGGTTCCGACTACCCTCCCGACTGCCTATGATGTTTATCCTTTGAATGGTCGCCATGATGGTGGTTATTATACCGTCAAGGATTGTGTGACTATTGACGTCCTTCCCCGTACGCCGGGCAATAATGTTTATGTTGGTTTCATGGTTTGGTCTAACTTTACCGCTACTAAATGCCGCGGATTGGTTTCGCTGAATCAGGTTATCAAAGAAATTATTTGTCTCCAGCCACTTAAGTGAGGTGATTTATGTTTGGTGCTATTGCTGGCGGTATTGCTTCCGCTCTTGCTGGCGGCGCCATGTCTAAATTGTTTGGAGGCGGTCAAAAAGCCGCCTCCGGTGGTATTCAAGGTGATGTTCTTGCTACCGATAACAATACTGTAGGCATGGGTGATGCTGGTATTAAATCTGCTATTCAAGGCTCTAATGTTCCTAATCCTGATGAGGCCGCCCCTAATTTTGTTTCTGGTGCTATGGCTAAAGTTGGTAAAGGACTTCTTGAAGGTACGTTGCAAGCTGGCACTTCTGCCGTTTCTGATAAGTTGCTTGATTTGGTTGGACTTGGTGGCAAGTCTGCCGCTGATAAAGGAAAGGATACTCGTGATTATCTTGCTGCTGCATTTCCTGAGCTTAATGCTTGGGAGCGTGCTGGTGCTGGTGCTTCCTCTGCTGGTATGGTTGACGCCGGATTTGAGAATCAAAAAGAGCTTACTAAAATGCAATTGGACAATCAGAAAGAGATTGCCGAGATGCAAAATGAGACTCAAAAAGAGATTGCTGGCATTCAGTCGGCGACTTCACGCCAGAATACGAAAGACCAAGTATATGCACAAAATGAGATGCTTGCTTATCAACAGAAGGAGTCTACTGCTCGCGTTGCGTCTATTATGGAAAACACCAATCTTTCCAAGCAACAGCAGGTTTCCGAGATTATGCGCCAAATGCTTACTCAAGCTCAAACGGCTGGTCAGTATTTTACCAATGACCAAATCAAAGAAATGACTCGCAAGGTTAGTGCTGAGGTTGACTTAGTTCATCAGCAAACGCAGAATCAGCGGTATGGTTCTTCTCATATTGGCGCTACTGCAAAGGATATCTCTAATGTCGTCACTGATGCTGCTTCTGGTGTGGTTGATATTTTTCATGGCATTGATAAAGCTGTTGCCGATACTTGGAACAATTTCTGGAAAGACGGTAAAGCTGATGGTATTGGCTCTAATTTGTCTAGGAAGTAACCGTCAGGATTGACACCTTTCTAATTGTGTGATTTCATGCCTCCAAACTTTGGAGGCTTTTTTATGGTTCGTTCTTATTACCCTTCTGAATGTCACGCTGATTATTTTGACTTTGAGCGTATCGAGGTCCTTAAACCTGATATTGAGGCTTGTGGCATTTCTACTCTTTCTCAATCCCCGATGCTTTCCTTCCATAAGCAGATGGATAACCGCATTAAGCTCCTTGAAGAGATTCTGTCTTTTCGTATGCAGGGCGTTGAGTTCGATAATGGTGATATGTATGTTGACGGTCATAAGGCTGCTTCTGACGTTCGTGATGAGTTTGTATCTGTTACTGAGAAGTTAATGGATGAATTGGCACAATGCTACAATGTGCTCCCCCAACTTGATATTAATAACACTATAGACCACCGCCCCGAAGGGGACGAAAAATGGTTTTTAGAGAACGAGAAGACGGTTACGCAGTTTTGCCGTAAGCTGGCTGCTGAACGCCCTCTTAAGGATATTCGCGATGAGTATAATTACCCCAAAAAGAAAGGTATTAAGGATGAGTGTTCAAGATTGCTGGAGGCCTCCACTATGAAATCCCGTAGAGGCTTTACTATTCAGCGTTTGATGAATGCAATGCGTCAGGCTCATGCTGATGGTTGGTTTATCGTTTTTGACACTCTCACGTTGGCTGACGACCGATTAGAGGCGTTTTATGATAATCCCAATGCTTTGCGTGACTATTTTCGTGATATTGGTCGTATGGTTCTTGCTGCCGAGGGTCGTAAGGTTAATGGTTCACACGCCGACTGCTATCAGTATTTTTGTGTGCCTGAGTATGGTACAGCTAATGGCCGTCTTCATTTCCATGCAGTGCACTTTATGCGGACACTTCCTTCAGGTAGCGTTGACCCTAATTTTGGTCGTCGGGTACGCAATCGCCGCCAGTTAAATAGCTTGCAAAATACGTGGCCTTATGGTTACAGTATGCCTATCGCAGTTCGCTACACGCAGGACGCTTTTTCACGTTCTGGTTGGTTGTGGCCTGTTGATGCTAAAGGTGAGCCGCTTAAAGCTACCAGTTACATGGCTGTTGGCTTCTATGTGGCTAAATACGTTAACAAAAAGTCAGATATGGACCTTGCTGCTAAAGGTCTAGGAGCTAAAGAATGGAACAACTCACTAAAAACCAAGCTGTCGCTACTTCCCAAGAAGCTGTTCAGAATCAGAATGAGCCGCAACTTCGGGATGAAAATGCTCACAATGACAAATCTGTCCATGGAATGCTTAATCCAACTTACCAAGCTGGGTTACGACGCGACGCCGTTCAACCAGATATTGAAGCAGAACGCAAAAAGAGAGATGAGATTGAGGCTGGGAAAAGTTACTGTAGCCGACGTTTTGGCGGCGCAACCTGTGACGACAAATCTGCTCAAATTTATGCGCGCTTCGATAAAAATGATTGGCGTATCCAACCTGCA	5638	44.4839	8	7	[171, 459, 246, 1284, 528, 987, 1404]	5079	90.0851	4	11	High-quality	93.5083	0.546684	protein_G_phiX174p10_NP_040712.1	5.428e-131	98.2	99.3455	10	ORF.10	DNA condensation	11	GTATGGCAACTTGCCGCCGCGTGAAATTTCTATGAAGGATGTTTTCCGTTCTGGTAATGCTTCTAAGAAGTTTAAGATTGCCGAGGGTCAATGGTATCGTTATGCGCCTTCTTATGTTTCCCCTGCATATCACCTTCTTGAAGGCTTCCCATTTATTCAGGAACCGCCTTCTGGTGATTTGCAAGAACGCGTACTTATTCGCCATCATGACTATGACCAGTGTTTCCAGTCCGTTCAGTTGTTGCAGTGGAATAGTCAGGTTAAATTTAATGTGACCGTTTATCGCAATCTGCCGACCACTCGTGATTCAATCATGACTTCGTGATAAAAGATTGAGTGTGAGGTTATAACGCCGAAGCGGTAAAAATTTTAATTTTTGCCGCTGAGGGGTTGACCAAGCGAAGCGCGGTAGGTTTTCTGCTTAGGAGTTTAATCATGTTTCAGACCTTTATTTCTCGCCATAATTCAAACTTTTTTTCTGATAAGCTGGTTGCCACTTCTGTTACTCCAGCTTCTTTAGCACCTGTTTTACAGACACCTAAAGCTACATCGTCAACGTTATATTTTGATAGTTTGACGGTTAATGCTGGTAATGGTGGTTTTCTTCATTGCATTCAGATGGATACATCTGTCAATGCCGCTAATCAGGTTGTTTCTGTTGGTGCTGATATTGCTTTTGATGCCGACCCTAAATTTTTTGCCTGTTTGGTTCGTTTTGAGTCTGCTTCGGTTCCGACTACCCTCCCGACTGCCTATGATGTTTATCCTTTGAATGGTCGCCATGATGGTGGTTATTATACCGTCAAGGATTGTGTGACTATTGACGTCCTTCCCCGTACGCCGGGCAATAATGTTTATGTTGGTTTCATGGTTTGGTCTAACTTTACCGCTACTAAATGCCGCGGATTGGTTTCGCTGAATCAGGTTATCAAAGAAATTATTTGTCTCCAGCCACTTAAGTGAGGTGATTTATGTTTGGTGCTATTGCTGGCGGTATTGCTTCCGCTCTTGCTGGCGGCGCCATGTCTAAATTGTTTGGAGGCGGTCAAAAAGCCGCCTCCGGTGGTATTCAAGGTGATGTTCTTGCTACCGATAACAATACTGTAGGCATGGGTGATGCTGGTATTAAATCTGCTATTCAAGGCTCTAATGTTCCTAATCCTGATGAGGCCGCCCCTAATTTTGTTTCTGGTGCTATGGCTAAAGTTGGTAAAGGACTTCTTGAAGGTACGTTGCAAGCTGGCACTTCTGCCGTTTCTGATAAGTTGCTTGATTTGGTTGGACTTGGTGGCAAGTCTGCCGCTGATAAAGGAAAGGATACTCGTGATTATCTTGCTGCTGCATTTCCTGAGCTTAATGCTTGGGAGCGTGCTGGTGCTGGTGCTTCCTCTGCTGGTATGGTTGACGCCGGATTTGAGAATCAAAAAGAGCTTACTAAAATGCAATTGGACAATCAGAAAGAGATTGCCGAGATGCAAAATGAGACTCAAAAAGAGATTGCTGGCATTCAGTCGGCGACTTCACGCCAGAATACGAAAGACCAAGTATATGCACAAAATGAGATGCTTGCTTATCAACAGAAGGAGTCTACTGCTCGCGTTGCGTCTATTATGGAAAACACCAATCTTTCCAAGCAACAGCAGGTTTCCGAGATTATGCGCCAAATGCTTACTCAAGCTCAAACGGCTGGTCAGTATTTTACCAATGACCAAATCAAAGAAATGACTCGCAAGGTTAGTGCTGAGGTTGACTTAGTTCATCAGCAAACGCAGAATCAGCGGTATGGTTCTTCTCATATTGGCGCTACTGCAAAGGATATCTCTAATGTCGTCACTGATGCTGCTTCTGGTGTGGTTGATATTTTTCATGGCATTGATAAAGCTGTTGCCGATACTTGGAACAATTTCTGGAAAGACGGTAAAGCTGATGGTATTGGCTCTAATTTGTCTAGGAAGTAACCGTCAGGATTGACACCTTTCTAATTGTGTGATTTCATGCCTCCAAACTTTGGAGGCTTTTTTATGGTTCGTTCTTATTACCCTTCTGAATGTCACGCTGATTATTTTGACTTTGAGCGTATCGAGGTCCTTAAACCTGATATTGAGGCTTGTGGCATTTCTACTCTTTCTCAATCCCCGATGCTTTCCTTCCATAAGCAGATGGATAACCGCATTAAGCTCCTTGAAGAGATTCTGTCTTTTCGTATGCAGGGCGTTGAGTTCGATAATGGTGATATGTATGTTGACGGTCATAAGGCTGCTTCTGACGTTCGTGATGAGTTTGTATCTGTTACTGAGAAGTTAATGGATGAATTGGCACAATGCTACAATGTGCTCCCCCAACTTGATATTAATAACACTATAGACCACCGCCCCGAAGGGGACGAAAAATGGTTTTTAGAGAACGAGAAGACGGTTACGCAGTTTTGCCGTAAGCTGGCTGCTGAACGCCCTCTTAAGGATATTCGCGATGAGTATAATTACCCCAAAAAGAAAGGTATTAAGGATGAGTGTTCAAGATTGCTGGAGGCCTCCACTATGAAATCCCGTAGAGGCTTTACTATTCAGCGTTTGATGAATGCAATGCGTCAGGCTCATGCTGATGGTTGGTTTATCGTTTTTGACACTCTCACGTTGGCTGACGACCGATTAGAGGCGTTTTATGATAATCCCAATGCTTTGCGTGACTATTTTCGTGATATTGGTCGTATGGTTCTTGCTGCCGAGGGTCGTAAGGTTAATGGTTCACACGCCGACTGCTATCAGTATTTTTGTGTGCCTGAGTATGGTACAGCTAATGGCCGTCTTCATTTCCATGCAGTGCACTTTATGCGGACACTTCCTTCAGGTAGCGTTGACCCTAATTTTGGTCGTCGGGTACGCAATCGCCGCCAGTTAAATAGCTTG	GTACGCAATCGCCGCCAGTTAAATAGCTTGCAAAATACGTGGCCTTATGGTTACAGTATGCCTATCGCAGTTCGCTACACGCAGGACGCTTTTTCACGTTCTGGTTGGTTGTGGCCTGTTGATGCTAAAGGTGAGCCGCTTAAAGCTACCAGTTACATGGCTGTTGGCTTCTATGTGGCTAAATACGTTAACAAAAAGTCAGATATGGACCTTGCTGCTAAAGGTCTAGGAGCTAAAGAATGGAACAACTCACTAAAAACCAAGCTGTCGCTACTTCCCAAGAAGCTGTTCAGAATCAGAATGAGCCGCAACTTCGGGATGAAAATGCTCACAATGACAAATCTGTCCATGGAATGCTTAATCCAACTTACCAAGCTGGGTTACGACGCGACGCCGTTCAACCAGATATTGAAGCAGAACGCAAAAAGAGAGATGAGATTGAGGCTGGGAAAAGTTACTGTAGCCGACGTTTTGGCGGCGCAACCTGTGACGACAAATCTGCTCAAATTTATGCGCGCTTCGATAAAAATGATTGGCGTATCCAACCTGCAGAGTTTTATCGCTTCCATGACGCAGAAGTTAACACTTTCGGATATTTCTGATGAGTCGAAAAATTATCTTGATAAAGCAGGAATTACTACTGCTTGTTTACGAATTAAATCGAAGTGGACTGCTGGCGGAAAATGAGAAAATTCGACCTATCCTTGCGCAGCTCGAGAAGCTCTTACTTTGCGACCTTTCGCCATCAACTAACGATTCTGTCAAAAACTGACGCGTTGGATGAGGAGAAGTGGCTTAATATGCTTGGCACGTTCGTCAAGGACTGGTTTAGATATGAGTCACATTTTGTTCATGGTAGAGATTCTCTTGTTGACATTTTAAAAGAGCGTGGATTACTATCTGAGTCCGATGTTGTTCAACCATTAATAGGTAAAAAATCATGAGTCAAGTTACTGAACAATCTGTACGTTTCCAGACCGCTTTGGCCTCTATTAAGCTCATTCAGGCTTCTGCCGTTTTGGATTTAACCGAAGATGATTTCGATTTTCTGACGAGTAACAAAGTTTGGATTGCTACTGACCGCTCTCGTGCTCGTCGCTGCGTTGAGGCTTGCGTTTATGGTACGCTGGACTTTGTGGGATACCCTCGCTTTCCTGCTCCTGTTGAGTTTATTGCTGCCGTCATTGCTTATTATGTTCATCCCGTCAACATTCAAACGGCCTGTCTCATCATGGAAGGCGCTGAGTTTACGGAAAACATTATTAATGGCGTCGAGCGTCCGGTTAAAGCCGCTGAATTGTTCGCGTTTACCTTGCGTGTACGCGCAGGAAACACTGACGTTCTTACTGACGCAGAAGAAAACGTGCGTCAAAAATTACGCGCAGAAGGAGTGATGTAATGTCTAAAGGTAAAAAACGTTCTGGCGCTCGTCCCGGTCGTCCACAGCCGTTGCGAGGCACTAAAGGCAAGCGTAAAGGCGCTTATAAAGTTCGGGGTGGCAAAGGCGGTAAGCTTTGGCGCCATCCTCTTCATGACGTTCTTTGCGTTCCTCTTCGGGCTGATATTTTCGGCCCTAACTCTGTTCTCTTCCATGAAATTGTGGAAAAGAAATCTCCCGATACTAAAAAACCTGGTATTGGTTAATAACCTCGAGGGCATACGCGCTCTGCGTGTTAACCAGGAGGGATTTTATAAAATCGCTTCGCTGGATGCTGCCAGGTGGGAACTAATTGCCCGGCATTCCGAGAATTGGAAAGACGCCAACCAGCAAAAAAAATGTAATAAAACTAAATCGAGGTAACCATGTCTAATGTACAAACTGGCGCTGAGCGCATGCCGCATGACCTTTCCCATCTGGGTTTCCTCGCTGGTCAGATTGGTCGTCTTATTACCATTTCAACTACTCCGGTTATCGCTGGCGACTCCTTCGAGATGGACGCCGTGGGCGCTCTCCGTCTTTCTCCATTGCGTCGTGGCCTTGCTATTGACTCTACTGTAGACATTTTTACTTTTTATGTCCCTCATCGTCATGTTTATGGTGAACAGTGGATTAAGTTCATGAAGGATGGCGTTAATGCCTCCCCGCTCCCGACCGTTAACACTACTGGTTATATTGACCATGCCGCTTTTCTTGGCACGATTAACCCTGATACCAATAAAATTCCTAAGCATTTGTTTCAGGGTTATTTGAATATCTATAACAACTATTTTAAAGCGCCGTGGATGGCTGACCGTACTGAGGCTAATCCTAATGAGCTTAACGAAGATGATGCCCGTTATGGCTTCCGTTGTTGTCATCTCAAAAATATTTGGACTGCTCCGCTTCCTCCTGAGACTGAGATTTCTCGCCAAATGACGACTTCTACCACGTCTATTGACATTATGGGTCTGCAAGCTGCTTATGCTAATTTGCATACTGACCAAGAACGTGATTACTTCATGCAGCGTTATCGTGATGTTATTTCTTCATTTGGAGGTAAAACGTCTTATGACGCTGACAACCGTCCTTTACTTGTCATGCGCTCTAATTTCTGGGCATCTGGCTATGATGTTGATGGAACTGACCAAACGTCGTTAGGCCAGTTTTCTGGTCGTGTTCAACAGACCTATAAACATTCTGTGCCGCGTTTCTTTGTTCCTGAGCACGGCACTATGTTTACTCTTGCGCTTGTTCGTTTTCCGCCTACTGCGACTAAAGAGATTCAGTACCTTAACGCTAAAGGTGCTTTGACTTATACCGATATTGCTGGCGACCCTGCTTTGTATGGCAACTTGCCGCCGCGTGAAATTTC	2906	2792	GTATGGCAACTTGCCGCCGCGTGAAATTTC	GTACGCAATCGCCGCCAGTTAAATAGCTTG	64.8648	62.4108	2.45396	0.533333	0.5
batch_3_evo1_microviridae_ft_5k_temp09_topk4_prompt11bp_genome_51_umi231	GAGTTTTATCGCTTCCATGACGCAGAAGTTAACACTTTCGGATATTTCTGATGAGTCGAAAAATTATCTTGATAAAGCAGGAATTACTACTGCTTGTTTACGAATTAAATCGAAGTGGACTGCTGGTGGAAAATGAGAAAATTCGACCTATCCTTGCGCAGCTCGAGAAGCTCTTACTTTGCGACCTTTCGCCATCAACTAACGATTCTGTCAAAAACTGATGCGTTGGATGAGGAGAAGTGGCTCAATATGCTTGGCACGTTCGTTAAGGACTGGTTTAGATATGAGTCACATTTTGTTCACGGTAGAGATTCTCTTGTTGACATTTTAAAAGAGCGTGGATTACTATCTGAGTCCGATGCTGTTCAACCACTAATAGGTAAAAAATCATGAGTCAAGTTACTGAACAATCTGTACGTTTCCAGACCGCTTTGGCCTCTATTAAGCTGATTCAGGCTTCTGCCGTTTTGGATTTAACCGAAGATGATTTCGATTTTCTGACGAGTAACAAAGTTTGGATTGCTACTGACCGCTCTCGTGCTCGTCGCTGCGTTGAGGCTTGCGTTTATGGTACGCTGGACTTTGTGGGATACCCTCGCTTTCCTGCTCCTGTTGAGTTTATTGCTGCCGTCATTGCTTATTATGTTCATCCCGTCAACATTCAAACGGCCTGTCTCATCATGGAAGGCGCTGAGTTTACGGAAAACATTATTAATGGCGTCGAGCGTCCGGTTAAAGCCGCTGAACTGTTCGCGTTTACCCTGCGTGTACGCGCAGGAAACACTGATGTTCTTACTGACGCAGAAGAAAACGTGCGTCAAAAATTACGTGCAGAAGGAGTGATGTAATGTCTAAAGGTAAAAAACGTTCTGGCGCTCGCCCCGGTCGTCCGCAGCCGTTGCGAGGTACTAAAGGCAAGCGTAAAGGCGCTCGTCTTTGGTATGTAGGTGGTCAACAATTTTAATTGCAGGGGCTTCGGCCCCTTACTTGAGGATAAATTATGTCTAATGTTCAAACTGGCGCCGAGCGTATGCCGCATGACCTTTCCCATCTTGGCTTCCTTGCTGGTCAGATTGGTCGTCTTATTACCATTTCAACTACTCCGGTTATCGCTGGCGACTCCTTCGAAATGGACGCCGTTGGCGCTCTCCGTCTTTCTCCATTGCGTCGCGGCCTTGCTATTGACTCTACTGTAGACATTTTTACTTTTTATGTCCCTCATCGTCACGTTTATGGTGAACAGTGGATTAAGTTCATGAAGGATGGTGTTAATGCCACTCCTCTCCCGACTGTTAACACTACTGGTTATATTGACCATGCCGCTTTTCTTGGCACGATTAACCCTGATACCAATAAAATCCCTAAGCATTTGTTTCAGGGTTATCTGAATATCTATAACAACTATTTTAAAGCGCCGTGGATGGCTGACCGTACTGAGGCCAATCCTAATGAGCTTAACGAAGATGATGCTCGTTATGGTTTCCGTTGCTGTCATCTCAAAAACATTTGGACTGCTCCGCTTCCTCCTGAGACTGAGCTTTCTCGCCAAATGACGACTTCTACCACGTCTATTGACATTATGGGTCTGCAAGCTGCTTATGCTAATTTGCATACTGACCAAGAACGTGATTACTTCATGCAGCGTTACCGTGATGTTATTTCTTCATTTGGAGGTAAAACCTCTTATGACGCCGACAACCGTCCTTTACTTGTCATGCGCTCTAATTTCTGGGCATCTGGCTATGATGTTGATGGAACTGACCAAACGTCGTTAGGCCAGTTTTCTGGTCGTGTTCAACAGACCTATAAACATTCTGTGCCGCGTTTCTTTGTTCCTGAGCACGGTACTATGTTTACTCTTGCGCTTGTTCGTTTTCCGCCTACTGCGACTAAAGAGATTCAGTACCTTAATGCTAAAGGTGCTTTGACTTATACCGATATTGCTGGCGACCCTGTTTTGTATGGCAACTTGCCGCCGCGTGAAATTTCTATGAAGGATGTTTTCCGTTCTGGTGATTCTTCTAAGAAGTTTAAGATTGCTGAGGGTCAGTGGTATCGTTATGCACCTTCTTATGTTTCTCCTGTATATCACCTTCTTGAAGGCTTCCCATTTATTCAGGAACCGCCTTCTGGTGATTTGCAAGAACGCGTACTTATTCGCCATCATGACTATGACCAGTGTTTCCAGTCCGTTCAGTTGTTGCAGTGGAATAGTCAGGTTAAATTTAATGTGACCGTTTATCGCAATCTGCCGACCACTCGTGATTCAATCATGACTTCGTGATAAAAGATTGAGTGTGAGGTTGTAACGCCGAAGCGGTAAAAATTTTAATTTTTGCCGCTGAGGGGTTGACCAAGCGAAGCGCGGTAGGTTTTCTGCTTAGGAGTTTAATCATGTTTCAGACTTTTATTTCTCGTCATAATTCAAACTTTTTTTCTGATAAGCTGGTTGCCACTTCTGTTACTCCAGCTTCTTTAGCACCTGTTTTACAGACACCTAAAGCTACATCGTCAACGTTATATTTTGATAGTTTGACGGTTAATGCTGGTAATGGTGGTTTTCTTCATTGCATTCAGATGGATACATCTGTCAACGCCGCTAATCAGGTTGTTTCTGTTGGTGCTGATATTGCTTTTGATGCCGACCCTAAATTTTTTGCCTGTTTGGTTCGTTTTGAGTCTGCTTCGGTTCCGATCACTCTCCCGACCTTCTATGATTATTCTGGCTATCAGTGCTCTTTTAGCTGGAGTGGTAATTTTTTCGTTGATATTCCCACCCCTGCTAATAATAATGACGTTGAAACTGTTGATGTTTCTACTGTTTCTCCGGTCAGTGCAAGTATTTTTGGTTTCGCTGCTGGTTCTATATATGGTACATATGGTGCTCAGGAGTCTGCGGATCAATGGGCCGAAAAGGATGTAGTTACTGCTGATATTGGTTCTGCTTTCGCTCCACTTGAGAATGAAGTTGTTGATGTTCTCCTTCTTCCTTTTGAGCCTGGCTCTAATGTTGGTTTCACGGTTAATGAAGTTATATGTTTCCAGCCGGTTAAGTGAGGTTTCATTATGTTTGGTGCTATTGCTGGCGGTATTGCTTCCGCTCTTGCTGGCGGCGCCACGTCTAAATTGTTTGGAGGCGGTCAAAAAGCCGCCTCCGGTGGCATTCAAGGTGATGTGCTTGCTACCGATAACAATACTGTAGGCATGGGTGATGCTGGTATTAAATCTGCTATTCAAGGCTCTAATGTCCCTAACCCTGATGAGGCCGCACCTAATTTTGTTTCTGGTGCTATGGCTAAAGCTGGTAAAGGACTTCTTGAAGGTACGTTGCAGGCTGGCACTTCTGCCGTTTCTGATAAGTTGCTTGATTTGGTTGGACTTGGTGGCAAGTCTGCCGCTGATAAAGGAAAGGATACTCGTGATTATCTTGCTGCTGCATTTCCTGAGCTTAATGCTTGGGAGCGTGCTGGTGCTGGTGCTTCCTCTGCTGGCATGGTTGACGCCGGATTTGAGAATCAAAAAGAGCTTACTAAAATGCAATTGGACAATCAGAAAGAGATTGCCGAGATGCAAAATGAGACTCAAAAAGAGATTGCTGGCATTCAGTCGGCGACTTCACGCCAGAATACGAAAGACCAGGTATATGCACAAAATGAGATGCTTGCTTATCAACAGAAGGAGTCTACTGCTCGCGTTGCGTCTATTATGGAAAACACCAATCTTTCCAAGCAACAGCAGGTTTCCGAGATTATGCGCCAAATGCTTACGCAAGCTCAAACGGCTGGTCAGTATTTTACCAATGACCAAATCAAAGAAATGACTCGCAAGGTTAGTGCTGAGGTTGACTTAGTTCATCAGCAAACGCAGAATCAGCGGTATGGTTCTTCTCATATTGGCGCTACTGCAAAGGATATTTCTAATGTCGTCACTGATGCTGCTTCTGGTGTGGTTGATATTTTTCATGGTATTGATAAAGCTGTTGCCGATACTTGGAACAATTTCTGGAAAGACGGTAAAGCTGATGGTATTGGCTCTAATTTGTCTAGGAAGTAACCGTCAGGATTGACGCCCTCCCAATTGTATGTTTTCATGCCTCCAAATCTTGGAGGCTTTTTTATGGTTCGTTCTTATTACCCTTCTGAATGTCACGCTGATTATTTTGACTTTGAGCGCATCGAGGCTCTTAAACCTGCTATTGAGGCCTGTGGCATTTCTACTCTTTCTCAATCCCCAATGCTTGGCTTCCATAAGCAGATGGATAACCGCATCAAGCTCTTGGAAGAGATTCTGTCTTTTCGTATGCAGGGCGTTGAGTTCGATAATGGTGATATGTATGTTGACGGTCATAAGGCTGCTTCTGACGTTCGTGATGAGTTTGTATCTGTTACTGAGAAGTTAATGGATGAATTGGCACAATGCTACAATGTGCTCCCCCAACTTGATATTAATAACACTATAGACCACCGCCCCGAAGGGGACGAAAAATGGTTTTTAGAGAACGAGAAGACGGTTACGCAGTTTTGCCGCAAGCTGGCTGCTGAACGCCCTCTTAAGGATATTCGCGATGAGTATGATTACCCCAAAAAGAAAGGTATTAAGGATGAGTGTTCAAGATTGCTGGAGGCCTCCACTATGAAATCGCGTAGAGGCTTTACTATTCAGCGTTTGATGAATGCAATGCGCCAGGCTCATGCTGATGGTTGGTTTATCGTTTTTGACACTCTCACGTTGGCTGACGACCGATTAGAGGCGTTTTATGATAACCCCAATGCTTTGCGTGACTATTTTCGTGATATTGGTCGTATGGTTCTTGCTGCCGAGGGACGCAAGGCTAATGATTCACACGCCGACTGCTATCAGTATTTTTGTGTGCCTGAGTATGGTACAGCTAATGGCCGTCTTCATTTCCATGCGGTGCACTTTATGCGGACACTTCCTTCAGGTAGCGTTGACCCTAACTTTGGTCGTCGGGTACGCAATCGCCGCCAGTTAAATAGCTTGCAAAATACGTGGCCTTATGGTTACAGTATGCCCATCGCAGTTCGCTACACGCAGGACGCTTTTTCACGTTCTGGTTGGTTGTGGCCTGTTGATGCTAAAGGTGAGCCGCTTAAAGCTACCAGTTATATGGCTGTTGGTTTCTATGTGGCTAAATACGTTAACAAAAAGTCGGATATGGACCTTGCTGCTAAAGGTCTAGGAGCTAAAGAATGGAACAACTCACTAAAAACCAAGCTGTCGCTACTTCCCAAGAAGCTGTTCAGAATCAGAATGAGCCGCAACTTCGGGATGAAAATGCTCACAATGACAAATCTGTCCATGGAATGCTTAATCCAACTTACCAAGCTGGGTTACGACGCGACGCCGTTCAACCAGATATTGATGCAGAACGCAAAAAGAGAGATGAGATTGAGGCTGGGAAAAGTTACTGTAGCCGACGTTTTGGCGGCGCAACCTGTGACGACAAATCTGCTCAAATTTATGCGCGCTTCGATAAAAATGATTGGCGTGTCCAACCTGCA	5522	44.6034	7	8	[135, 261, 459, 117, 1284, 663, 987, 1404]	5310	96.1608	3	11	High-quality	95.201	0.780446	protein_G_phiX174p10_NP_040712.1	1.984e-72	78	97.5	10	ORF.3	major spike protein	11	GTATGGCAACTTGCCGCCGCGTGAAATTTCTATGAAGGATGTTTTCCGTTCTGGTGATTCTTCTAAGAAGTTTAAGATTGCTGAGGGTCAGTGGTATCGTTATGCACCTTCTTATGTTTCTCCTGTATATCACCTTCTTGAAGGCTTCCCATTTATTCAGGAACCGCCTTCTGGTGATTTGCAAGAACGCGTACTTATTCGCCATCATGACTATGACCAGTGTTTCCAGTCCGTTCAGTTGTTGCAGTGGAATAGTCAGGTTAAATTTAATGTGACCGTTTATCGCAATCTGCCGACCACTCGTGATTCAATCATGACTTCGTGATAAAAGATTGAGTGTGAGGTTGTAACGCCGAAGCGGTAAAAATTTTAATTTTTGCCGCTGAGGGGTTGACCAAGCGAAGCGCGGTAGGTTTTCTGCTTAGGAGTTTAATCATGTTTCAGACTTTTATTTCTCGTCATAATTCAAACTTTTTTTCTGATAAGCTGGTTGCCACTTCTGTTACTCCAGCTTCTTTAGCACCTGTTTTACAGACACCTAAAGCTACATCGTCAACGTTATATTTTGATAGTTTGACGGTTAATGCTGGTAATGGTGGTTTTCTTCATTGCATTCAGATGGATACATCTGTCAACGCCGCTAATCAGGTTGTTTCTGTTGGTGCTGATATTGCTTTTGATGCCGACCCTAAATTTTTTGCCTGTTTGGTTCGTTTTGAGTCTGCTTCGGTTCCGATCACTCTCCCGACCTTCTATGATTATTCTGGCTATCAGTGCTCTTTTAGCTGGAGTGGTAATTTTTTCGTTGATATTCCCACCCCTGCTAATAATAATGACGTTGAAACTGTTGATGTTTCTACTGTTTCTCCGGTCAGTGCAAGTATTTTTGGTTTCGCTGCTGGTTCTATATATGGTACATATGGTGCTCAGGAGTCTGCGGATCAATGGGCCGAAAAGGATGTAGTTACTGCTGATATTGGTTCTGCTTTCGCTCCACTTGAGAATGAAGTTGTTGATGTTCTCCTTCTTCCTTTTGAGCCTGGCTCTAATGTTGGTTTCACGGTTAATGAAGTTATATGTTTCCAGCCGGTTAAGTGAGGTTTCATTATGTTTGGTGCTATTGCTGGCGGTATTGCTTCCGCTCTTGCTGGCGGCGCCACGTCTAAATTGTTTGGAGGCGGTCAAAAAGCCGCCTCCGGTGGCATTCAAGGTGATGTGCTTGCTACCGATAACAATACTGTAGGCATGGGTGATGCTGGTATTAAATCTGCTATTCAAGGCTCTAATGTCCCTAACCCTGATGAGGCCGCACCTAATTTTGTTTCTGGTGCTATGGCTAAAGCTGGTAAAGGACTTCTTGAAGGTACGTTGCAGGCTGGCACTTCTGCCGTTTCTGATAAGTTGCTTGATTTGGTTGGACTTGGTGGCAAGTCTGCCGCTGATAAAGGAAAGGATACTCGTGATTATCTTGCTGCTGCATTTCCTGAGCTTAATGCTTGGGAGCGTGCTGGTGCTGGTGCTTCCTCTGCTGGCATGGTTGACGCCGGATTTGAGAATCAAAAAGAGCTTACTAAAATGCAATTGGACAATCAGAAAGAGATTGCCGAGATGCAAAATGAGACTCAAAAAGAGATTGCTGGCATTCAGTCGGCGACTTCACGCCAGAATACGAAAGACCAGGTATATGCACAAAATGAGATGCTTGCTTATCAACAGAAGGAGTCTACTGCTCGCGTTGCGTCTATTATGGAAAACACCAATCTTTCCAAGCAACAGCAGGTTTCCGAGATTATGCGCCAAATGCTTACGCAAGCTCAAACGGCTGGTCAGTATTTTACCAATGACCAAATCAAAGAAATGACTCGCAAGGTTAGTGCTGAGGTTGACTTAGTTCATCAGCAAACGCAGAATCAGCGGTATGGTTCTTCTCATATTGGCGCTACTGCAAAGGATATTTCTAATGTCGTCACTGATGCTGCTTCTGGTGTGGTTGATATTTTTCATGGTATTGATAAAGCTGTTGCCGATACTTGGAACAATTTCTGGAAAGACGGTAAAGCTGATGGTATTGGCTCTAATTTGTCTAGGAAGTAACCGTCAGGATTGACGCCCTCCCAATTGTATGTTTTCATGCCTCCAAATCTTGGAGGCTTTTTTATGGTTCGTTCTTATTACCCTTCTGAATGTCACGCTGATTATTTTGACTTTGAGCGCATCGAGGCTCTTAAACCTGCTATTGAGGCCTGTGGCATTTCTACTCTTTCTCAATCCCCAATGCTTGGCTTCCATAAGCAGATGGATAACCGCATCAAGCTCTTGGAAGAGATTCTGTCTTTTCGTATGCAGGGCGTTGAGTTCGATAATGGTGATATGTATGTTGACGGTCATAAGGCTGCTTCTGACGTTCGTGATGAGTTTGTATCTGTTACTGAGAAGTTAATGGATGAATTGGCACAATGCTACAATGTGCTCCCCCAACTTGATATTAATAACACTATAGACCACCGCCCCGAAGGGGACGAAAAATGGTTTTTAGAGAACGAGAAGACGGTTACGCAGTTTTGCCGCAAGCTGGCTGCTGAACGCCCTCTTAAGGATATTCGCGATGAGTATGATTACCCCAAAAAGAAAGGTATTAAGGATGAGTGTTCAAGATTGCTGGAGGCCTCCACTATGAAATCGCGTAGAGGCTTTACTATTCAGCGTTTGATGAATGCAATGCGCCAGGCTCATG	GTTTGATGAATGCAATGCGCCAGGCTCATGCTGATGGTTGGTTTATCGTTTTTGACACTCTCACGTTGGCTGACGACCGATTAGAGGCGTTTTATGATAACCCCAATGCTTTGCGTGACTATTTTCGTGATATTGGTCGTATGGTTCTTGCTGCCGAGGGACGCAAGGCTAATGATTCACACGCCGACTGCTATCAGTATTTTTGTGTGCCTGAGTATGGTACAGCTAATGGCCGTCTTCATTTCCATGCGGTGCACTTTATGCGGACACTTCCTTCAGGTAGCGTTGACCCTAACTTTGGTCGTCGGGTACGCAATCGCCGCCAGTTAAATAGCTTGCAAAATACGTGGCCTTATGGTTACAGTATGCCCATCGCAGTTCGCTACACGCAGGACGCTTTTTCACGTTCTGGTTGGTTGTGGCCTGTTGATGCTAAAGGTGAGCCGCTTAAAGCTACCAGTTATATGGCTGTTGGTTTCTATGTGGCTAAATACGTTAACAAAAAGTCGGATATGGACCTTGCTGCTAAAGGTCTAGGAGCTAAAGAATGGAACAACTCACTAAAAACCAAGCTGTCGCTACTTCCCAAGAAGCTGTTCAGAATCAGAATGAGCCGCAACTTCGGGATGAAAATGCTCACAATGACAAATCTGTCCATGGAATGCTTAATCCAACTTACCAAGCTGGGTTACGACGCGACGCCGTTCAACCAGATATTGATGCAGAACGCAAAAAGAGAGATGAGATTGAGGCTGGGAAAAGTTACTGTAGCCGACGTTTTGGCGGCGCAACCTGTGACGACAAATCTGCTCAAATTTATGCGCGCTTCGATAAAAATGATTGGCGTGTCCAACCTGCAGAGTTTTATCGCTTCCATGACGCAGAAGTTAACACTTTCGGATATTTCTGATGAGTCGAAAAATTATCTTGATAAAGCAGGAATTACTACTGCTTGTTTACGAATTAAATCGAAGTGGACTGCTGGTGGAAAATGAGAAAATTCGACCTATCCTTGCGCAGCTCGAGAAGCTCTTACTTTGCGACCTTTCGCCATCAACTAACGATTCTGTCAAAAACTGATGCGTTGGATGAGGAGAAGTGGCTCAATATGCTTGGCACGTTCGTTAAGGACTGGTTTAGATATGAGTCACATTTTGTTCACGGTAGAGATTCTCTTGTTGACATTTTAAAAGAGCGTGGATTACTATCTGAGTCCGATGCTGTTCAACCACTAATAGGTAAAAAATCATGAGTCAAGTTACTGAACAATCTGTACGTTTCCAGACCGCTTTGGCCTCTATTAAGCTGATTCAGGCTTCTGCCGTTTTGGATTTAACCGAAGATGATTTCGATTTTCTGACGAGTAACAAAGTTTGGATTGCTACTGACCGCTCTCGTGCTCGTCGCTGCGTTGAGGCTTGCGTTTATGGTACGCTGGACTTTGTGGGATACCCTCGCTTTCCTGCTCCTGTTGAGTTTATTGCTGCCGTCATTGCTTATTATGTTCATCCCGTCAACATTCAAACGGCCTGTCTCATCATGGAAGGCGCTGAGTTTACGGAAAACATTATTAATGGCGTCGAGCGTCCGGTTAAAGCCGCTGAACTGTTCGCGTTTACCCTGCGTGTACGCGCAGGAAACACTGATGTTCTTACTGACGCAGAAGAAAACGTGCGTCAAAAATTACGTGCAGAAGGAGTGATGTAATGTCTAAAGGTAAAAAACGTTCTGGCGCTCGCCCCGGTCGTCCGCAGCCGTTGCGAGGTACTAAAGGCAAGCGTAAAGGCGCTCGTCTTTGGTATGTAGGTGGTCAACAATTTTAATTGCAGGGGCTTCGGCCCCTTACTTGAGGATAAATTATGTCTAATGTTCAAACTGGCGCCGAGCGTATGCCGCATGACCTTTCCCATCTTGGCTTCCTTGCTGGTCAGATTGGTCGTCTTATTACCATTTCAACTACTCCGGTTATCGCTGGCGACTCCTTCGAAATGGACGCCGTTGGCGCTCTCCGTCTTTCTCCATTGCGTCGCGGCCTTGCTATTGACTCTACTGTAGACATTTTTACTTTTTATGTCCCTCATCGTCACGTTTATGGTGAACAGTGGATTAAGTTCATGAAGGATGGTGTTAATGCCACTCCTCTCCCGACTGTTAACACTACTGGTTATATTGACCATGCCGCTTTTCTTGGCACGATTAACCCTGATACCAATAAAATCCCTAAGCATTTGTTTCAGGGTTATCTGAATATCTATAACAACTATTTTAAAGCGCCGTGGATGGCTGACCGTACTGAGGCCAATCCTAATGAGCTTAACGAAGATGATGCTCGTTATGGTTTCCGTTGCTGTCATCTCAAAAACATTTGGACTGCTCCGCTTCCTCCTGAGACTGAGCTTTCTCGCCAAATGACGACTTCTACCACGTCTATTGACATTATGGGTCTGCAAGCTGCTTATGCTAATTTGCATACTGACCAAGAACGTGATTACTTCATGCAGCGTTACCGTGATGTTATTTCTTCATTTGGAGGTAAAACCTCTTATGACGCCGACAACCGTCCTTTACTTGTCATGCGCTCTAATTTCTGGGCATCTGGCTATGATGTTGATGGAACTGACCAAACGTCGTTAGGCCAGTTTTCTGGTCGTGTTCAACAGACCTATAAACATTCTGTGCCGCGTTTCTTTGTTCCTGAGCACGGTACTATGTTTACTCTTGCGCTTGTTCGTTTTCCGCCTACTGCGACTAAAGAGATTCAGTACCTTAATGCTAAAGGTGCTTTGACTTATACCGATATTGCTGGCGACCCTGTTTTGTATGGCAACTTGCCGCCGCGTGAAATTTC	2734	2848	GTATGGCAACTTGCCGCCGCGTGAAATTTC	GTTTGATGAATGCAATGCGCCAGGCTCATG	64.8648	63.1737	1.69112	0.533333	0.5
batch_3_evo1_microviridae_ft_5k_temp09_topk4_prompt11bp_genome_52_umi232	GAGTTTTATCGCTTCCATGACGCAGAAGTTAACACTTTTGGATATTTCTGATGAGTCGAAAAATTATCTTGATAAAGCAGGAATTACTACTGCTTGTTTACGAATTAAATCGAAGTGGACTGCTGGCGGAAAATGAGAAAATTCGACCTATCCTTGCGCAGCTCGAGAAGCTCTTACTTTGCGACCTTTCGCCATCAACTAACGATTCTGTCAAAAACTGACGCGTTGGATGAGGAGAAGTGGCTTAATATGCTTGGCACGTTCGTCAAGGACTGGTTTAGATATGAGTCACATTTTGTTCATGGTAGAGATTCTCTTGTTGACATTTTAAAAGAGCGTGGATTACTATCTGAGTCCGACGCTGTTCAACCACTAATAGGTAAAAAATCATGAGTCAAGTTACTGAACAATCCGTACGTTTCCAGACCGCTTTGGCCTCTATTAAGCTCATTCAGGCTTCTGCCGTTTTGGATTTAACCGAAGATGATTTCGATTTTCTGACGAGTAACAAAGTTTGGATTGCTACTGACCGCTCTCGTGCTCGTCGCTGCGTTGAGGCTTGCGTTTATGGTACGCTGGACTTTGTGGGATACCCTCGCTTTCCTGCTCCTGTTGAGTTTATTGCTGCCGTCATTGCTTATTATGTTCATCCCGTCAACATTCAAACGGCCTGCCTCATCATGGAAGGCGCTGAATTTACGGAAAACATTATTAATGGCGTCGAGCGTCCGGTTAAAGCCGCTGAATTGTTCGCGCTTACCTTGCGTGTACGCGCAGGAAACACTGACGTTCTTACTGACGCAGAAGAGAACGTCCGCCAAAAATTACGTGCAGAAGGAGTGATGTAATGTCTAAAGGTAAAAAACGTTCTGGCGCTCGTTCCGGTCGTCCACAGCCGTTGCGTGGTACTAAAGGTAAGCGTAAAGGTGCTCGCCTTTGGTATGTAGGTGGTCAACAATTTTAATTGCAGGGGCTTCGGCCCCTTACTTGAGGATAAATTATGTCTAATATTCAAACTGGCGCCGAGCGTATGCCGCATGACCTTTCCCATCTTGGCTTTCTTGCTGGTCAGATTGGTCGTCTTATTACCATTTCAACTACTCCGGTTATCGCTGGTGACTCCTTCGAGATGGACGCCGTGGGTGCTCTCCGTCTTTCTCCATTGCGTCGCGGCCTTGCTATTGACTCTACCGTAGACATTTTTACTTTTTATGTCCCTCATCGTCATGTTTATGGTGAGCAGTGGATTCAGTTTATGAAAGATGGCGTTAATGCCACTCCGCTCCCGACCGTTAACACTACTGGTTATATTGACCATGCCGCTTTTCTTGGCACAATTAACCCTGATACCAATAAAATTCCTAAGCATTTGTTTCAGGGTTATCTGAATATCTATAACAACTATTTTAAAGCGCCGTGGATGCCTGACCGTACCGAGGCTAACCCTAATGAGCTTAATGAAGATGATGCCCGTTATGGCTTCCGCTGTTGTCATCTCAAAAACATTTGGACTGCTCCGCTTCCTCCTGAGACTGAGCTTTCTCGCCAAATGACGACTTCTACCACGTCTATTGACATTATGGGTCTGCAAGCTGCTTATGCTAATTTGCATACTGACCAAGAACGTGATTACTTCATGCAGCGTTACCGTGATGTTATTTCTTCATTTGGAGGTAAAACCTCTTATGACGCCGACAACCGTCCTTTACTTGTCATGCGCTCTAATTTCTGGGCATCTGGCTATGATGTTGATGGAACTGACCAAACGTCGTTAGGCCAGTTTTCTGGTCGTGTTCAACAGACCTATAAACATTCTGTGCCGCGTTTCTTTGTTCCTGAACACGGCACTATGTTTACTCTTGCGCTTGTTCGTTTTCCGCCTACTGCGACTAAAGAGATTCAGTACCTCAATGCTAAAGGTGCTTTGACTTATACCGATATTGCTGGCGACCCTGCTTTGTATGGCAACTTGCCGCCGCGTGAAATTTCTATGAAGGATGTTTTCCGTTCTGGTTCTGCTTCTAAGAAGTTTAAGATTGCCGAGGGTCAATGGTATCGTTATGCGCCTTCTTATGTTTCTCCTGCATATCACCTTCTTGAAGGCTTCCCATTCATTCAGGAACCGCCTTCCGGTGATTTGCAAGAACGTGTGCTTATTCGCCATCATGACTATGACCAGTGTTTCCAGTCTGTTCAGTTGTTGCAGTGGAATAGTCAGGTTAAATTTAATGTGACCGTTTATCGCAATCTGCCGACCACTCGCGATTCAATCATGACTTCGTGATAAAAGATTGAGTGTGAGGTTATAACGCCGAAGCGGTAAAAATTTTAATTTTTGCCGCTGAGGGGTTGACCAAGCGAAGCGCGGTAGGTTTTCTGCTTAGGAGTTTAATCATGTTTCAGACTTTTATTTCTCGCCATAATTCAAACTTTTTTTCTGATAAGCTGTTTGCCAGTTCTGTTACTCCAGCTTCTTTAGCACCTGTTTTACAGACACCTAAAGCTACATCGTCAACGTTATATTTTGATAGTTTGACGGTTAATGCTGGTAATGGTGGTTTTCTTCATTGCATTCAGATGGATACATCTGTCAATGCCGCTAATCAGGTTGTTTCTGTTGGTGCTGATATTGCTTTTGATGCCGACCCTAAATTTTTTGCCTGTTTGGTTCGTTTTGAGTCTTCTTCGGTTCCGACCACTCTCTCGACTGCCTATGATGTTTATCCGTTGAATGGTCGCCATGATGGTGGTTATTATACTGTTAAGGACTGCGTGACTATTGACGTTCTCCCCCGTACGTCGGGCAATAATGTTTATGTTGGTTTCATGGTTTGGTCTAACTTTACCGCTACTAAATGCCGCGGATTGGTTTCGCTGAATCAGGTTATCAAAGAGATTATTTGTCTCCAGCCACTTAAGTGAGGTGATTTATGTTTGGTGCTATTGCTGGCGGTATTGCTTCCGCTCTTGCTGGCGGCGCCATGTCTAAATTGTTTGGAGGCGGTCAAAAAGCCGCCTCCGGTGGCATTCAAGGTGATGTGCTTGCTACCGATAACAATACTGTAGGCATGGGTGATGCTGGTATTAAATCTGCCATTCAAGGCTCTAATGTTCCTAACTCTGATGAGGCCGCACCTAGTCCTATTTCTGGTATTCTTGCTGATTCTGGCAAGCATGCGCTTGAGGGTCTCCGTGATGCTGGTATTAATTCTGTTATTGAAGCCACTTCTGCCAAATGGCAAGCTGGTCTTGTTGACAAATTGGCGGAGTATAACTCCGCTAAAGCTATGCAGTATGGTGCTGGTCAGCTTGCTGAATTTCAGCGCGCCCAAACAAATAAATTAGCTCTTGAGACTATGTCTAAAAATGCTCAGACTGCTAAATGAGGTGATTTATGTTTGGTGCTATTGCTGGTGGTATTGCTTCCGCTCTTGCTGGCGGCGCCATGTCTAAATTGTTTGGAGGCGGTCAAAAAGCCGCCTCCGGTGGCATTCAAGGTGATGTGCTTGCTACCGATAACAATACTGTAGGCATGGGTGATGCTGGTATTAAATCTGCCATTCAAGGCTCTAATGTTCCTAACCCTGATGAGGCCGCACCTAATTTTGTTTCTGGTGTTATGGCTAAAGTTGGTAAAGGACTTCTTGAAGGTACGTTGCAGGCTGGTACTTCTGCCGTTTCTGATAAGTTGCTTGATTTGGTTGGACTTGGTGGCAAGTCTGCCGCTGATAAAGGAAAGGATACTCGTGATTATCTTGCTGCTGCATTTCCTGAGCTTAATGCTTGGGAGCGTGCTGGTGCTGGTGCTTCCTCTGTCGGTATGGTTGACGCCGGATTTGAGAATCAAAAAGAGCTTACTAAAATGCAATTGGACAATCAGAAAGAGATTGCCGAGATGCAAAATGAGACTCAAAAAGAGATTGCTGGCATTCAGTCGGTGACTTCACGCCAGAATACGAAAGACCAGGTATATGCACAAAATGAGATGCTTGCTTATCAACAGAAGGAGTCTACTGCTCGCGTTGCGTCTATTATGGAAAATACCAATCTTTCCAAGCAACAGCAGGTTTCCGAGATTATGCGTCAGATGCTTACTCAAGCTCAAACGGCTGGTCAGTATTTTACCAATGACCAAATCAAAGAAATGACCCGTAAGGTCAGCGCCGAAGTTGACTTGGTTCATCAACAGACGCAGAATCAGCGGTATGGTTCTTCTCATATTGGCGCTACTGCAAAGGATATCTCTAATGTCGTCACTGATGCTGCTTCTGGTGTGGTTGATATTTTTCATGGCATTGATAAAGCTGTTGCCGATACTTGGAACAATTTCTGGAAAGACGGTAAAGCTGATGGTATTGGCTCTAATTTGTCTAGGAAGTAACCGTCAGGATTGACACCTTTCTAATTGTGTGATTTCATGCCTCCAAACTTTGGAGGCTTTTTTATGGTTCGCTCTTATTACCCTTCTGAATGTCACGCTGATTATTTTGATTTTGAGCGTATCGAGGCTCTTAAACCTGCTATTGAGGCTTGTGGCATTTCTACTCTTTCTCAATCCCCAATGCTTGCCTTCCATGAGCAGATGGATAACCGTATCAAGCTCTTGGAAGAGATTTTGCATTTTCGTATGCAGGGTGTTGAGTTTGATAATGGTGATATGTATGTCGAGGGCCATAAGGCTGCTTCTGATGTTCGTGATGAGTTTGTATCTGTTACTGAAAAGTTAATGGATGAATTGGCACAATGCTACAATGTGCTCCCCCAACTTGATATTAATAACACTATAGACCACCGCCCCGAAGGGGACGAAAAATGGTTTTTAGAGAACGAGAAGACGGTTACGCAGTTTTGCCGTAAGCTGGCTGCTGAACGCCCTCTTAAGGATATTCGCGATGAGTATAATTACCCCAAAAAGAAAGGTATTAAGGATGAGTGTTCAAGATTGTTGGAGGCCTCCACTATGAAATCGCGTAGAGGCTTTACTATTCAGCGTTTGATGAATGCAATGCGTCAGGCTCATGCTGATGGTTGGTTTATCGTTTTTGACACTCTCACGTTGGCTGACGACCGATTAGAGGCGTTTTATGATAATCCCAATGCTTTGCGTGACTATTTTCGTGATATTGGTCGTATGGTTCTTGCTGCCGAGGGTCGCAAGGCTAATGACTCACACGCCGACTGCTATCAGTATTTTTGTGTGCCTGAGTATGGTACAGCTAATGGCCGTCTTCATTTCCATGCGGTGCATTTTATGCGGACACTTCCTACAGGTAGCGTTGACCCTAATTTTGGTCGTCGGGTACGCAATCGCCGCCAGTTAAATAGCTTGCAAAATACGTGGCCTTATGGTTACAGTATGCCTATCGCAGTTCGCTACACGCAGGACGCTTTTTCACGTTCTGGTTGGTTGTGGCCTGTTGATGCTAAAGGTGAGCCGCTTAAAGCTACCAGTTATATGGCTGTTGGTTTCTATGTGGCTAAATACGTTAACAAAAAGTCAGATATGGACCTTGCTGCTAAAGGTCTAGGAGCTAAAGAATGGAACAACTCACTAAAAACCAAGCTGTCGCTACTTCCCAAGAAGCTGTTCAGAATCAGAATGAGCCGCAACTTCGGGATGAAAATGCTTACAATGACAAATCTGTCCATGGAATGCTTAATCCAACTTACCAAGCTGGGTTACGACGCGACGTCGTTCAACCAGATATTGAAGCAGAACGCAAAAAGAGAGATGAGATTGAGGCTGGGAAAAGTTACTGTAGCCGACGTTTTGGCGGCGCAACCTGTGACGACAAATCTGCTCAAATTTATGCGCGCTTCGATAAAAATGATTGGCGTATCCAACCTGC	5849	44.6059	7	9	[135, 261, 459, 117, 1284, 528, 456, 987, 1404]	5631	96.2729	3	12	High-quality	89.7418	0.872261	protein_G_phiX174p10_NP_040712.1	5.7e-127	96.5	97.6417	11	ORF.20	pilot protein for DNA ejection	12	GTATGGCAACTTGCCGCCGCGTGAAATTTCTATGAAGGATGTTTTCCGTTCTGGTTCTGCTTCTAAGAAGTTTAAGATTGCCGAGGGTCAATGGTATCGTTATGCGCCTTCTTATGTTTCTCCTGCATATCACCTTCTTGAAGGCTTCCCATTCATTCAGGAACCGCCTTCCGGTGATTTGCAAGAACGTGTGCTTATTCGCCATCATGACTATGACCAGTGTTTCCAGTCTGTTCAGTTGTTGCAGTGGAATAGTCAGGTTAAATTTAATGTGACCGTTTATCGCAATCTGCCGACCACTCGCGATTCAATCATGACTTCGTGATAAAAGATTGAGTGTGAGGTTATAACGCCGAAGCGGTAAAAATTTTAATTTTTGCCGCTGAGGGGTTGACCAAGCGAAGCGCGGTAGGTTTTCTGCTTAGGAGTTTAATCATGTTTCAGACTTTTATTTCTCGCCATAATTCAAACTTTTTTTCTGATAAGCTGTTTGCCAGTTCTGTTACTCCAGCTTCTTTAGCACCTGTTTTACAGACACCTAAAGCTACATCGTCAACGTTATATTTTGATAGTTTGACGGTTAATGCTGGTAATGGTGGTTTTCTTCATTGCATTCAGATGGATACATCTGTCAATGCCGCTAATCAGGTTGTTTCTGTTGGTGCTGATATTGCTTTTGATGCCGACCCTAAATTTTTTGCCTGTTTGGTTCGTTTTGAGTCTTCTTCGGTTCCGACCACTCTCTCGACTGCCTATGATGTTTATCCGTTGAATGGTCGCCATGATGGTGGTTATTATACTGTTAAGGACTGCGTGACTATTGACGTTCTCCCCCGTACGTCGGGCAATAATGTTTATGTTGGTTTCATGGTTTGGTCTAACTTTACCGCTACTAAATGCCGCGGATTGGTTTCGCTGAATCAGGTTATCAAAGAGATTATTTGTCTCCAGCCACTTAAGTGAGGTGATTTATGTTTGGTGCTATTGCTGGCGGTATTGCTTCCGCTCTTGCTGGCGGCGCCATGTCTAAATTGTTTGGAGGCGGTCAAAAAGCCGCCTCCGGTGGCATTCAAGGTGATGTGCTTGCTACCGATAACAATACTGTAGGCATGGGTGATGCTGGTATTAAATCTGCCATTCAAGGCTCTAATGTTCCTAACTCTGATGAGGCCGCACCTAGTCCTATTTCTGGTATTCTTGCTGATTCTGGCAAGCATGCGCTTGAGGGTCTCCGTGATGCTGGTATTAATTCTGTTATTGAAGCCACTTCTGCCAAATGGCAAGCTGGTCTTGTTGACAAATTGGCGGAGTATAACTCCGCTAAAGCTATGCAGTATGGTGCTGGTCAGCTTGCTGAATTTCAGCGCGCCCAAACAAATAAATTAGCTCTTGAGACTATGTCTAAAAATGCTCAGACTGCTAAATGAGGTGATTTATGTTTGGTGCTATTGCTGGTGGTATTGCTTCCGCTCTTGCTGGCGGCGCCATGTCTAAATTGTTTGGAGGCGGTCAAAAAGCCGCCTCCGGTGGCATTCAAGGTGATGTGCTTGCTACCGATAACAATACTGTAGGCATGGGTGATGCTGGTATTAAATCTGCCATTCAAGGCTCTAATGTTCCTAACCCTGATGAGGCCGCACCTAATTTTGTTTCTGGTGTTATGGCTAAAGTTGGTAAAGGACTTCTTGAAGGTACGTTGCAGGCTGGTACTTCTGCCGTTTCTGATAAGTTGCTTGATTTGGTTGGACTTGGTGGCAAGTCTGCCGCTGATAAAGGAAAGGATACTCGTGATTATCTTGCTGCTGCATTTCCTGAGCTTAATGCTTGGGAGCGTGCTGGTGCTGGTGCTTCCTCTGTCGGTATGGTTGACGCCGGATTTGAGAATCAAAAAGAGCTTACTAAAATGCAATTGGACAATCAGAAAGAGATTGCCGAGATGCAAAATGAGACTCAAAAAGAGATTGCTGGCATTCAGTCGGTGACTTCACGCCAGAATACGAAAGACCAGGTATATGCACAAAATGAGATGCTTGCTTATCAACAGAAGGAGTCTACTGCTCGCGTTGCGTCTATTATGGAAAATACCAATCTTTCCAAGCAACAGCAGGTTTCCGAGATTATGCGTCAGATGCTTACTCAAGCTCAAACGGCTGGTCAGTATTTTACCAATGACCAAATCAAAGAAATGACCCGTAAGGTCAGCGCCGAAGTTGACTTGGTTCATCAACAGACGCAGAATCAGCGGTATGGTTCTTCTCATATTGGCGCTACTGCAAAGGATATCTCTAATGTCGTCACTGATGCTGCTTCTGGTGTGGTTGATATTTTTCATGGCATTGATAAAGCTGTTGCCGATACTTGGAACAATTTCTGGAAAGACGGTAAAGCTGATGGTATTGGCTCTAATTTGTCTAGGAAGTAACCGTCAGGATTGACACCTTTCTAATTGTGTGATTTCATGCCTCCAAACTTTGGAGGCTTTTTTATGGTTCGCTCTTATTACCCTTCTGAATGTCACGCTGATTATTTTGATTTTGAGCGTATCGAGGCTCTTAAACCTGCTATTGAGGCTTGTGGCATTTCTACTCTTTCTCAATCCCCAATGCTTGCCTTCCATGAGCAGATGGATAACCGTATCAAGCTCTTGGAAGAGATTTTGCATTTTCGTATGCAGGGTGTTGAGTTTGATAATGGTGATATGTATGTCGAGGGCCATAAGGCTGCTTCTGATGTTCGTGATGAGTTTGTATCTGTTACTGAAAAGTTAATGGATGAATTGGCACAATGCTACAATGTGCTCCCCCAACTTGATATTAATAACACTATAGACCACCGCCCCGAAGGGGACGAAAAATGGTTTTTAGAGAACGAGAAGACGGTTACGCAGTTTTGCCGTAAGCTGGCTGCTGAACGCCCTCTTAAGGATATTCGCGATGAGTATAATTACCCCAAAAAGAAAGGTATTAAGGATGAGTGTTCAAGATTGTTGGAGGCCTCCACTATGAAATCGCGTAGAGGCTTTACTATTCAGCGTTTGATGAATGCAATGCGTCAGGCTCATGCTGATGG	GAATGCAATGCGTCAGGCTCATGCTGATGGTTGGTTTATCGTTTTTGACACTCTCACGTTGGCTGACGACCGATTAGAGGCGTTTTATGATAATCCCAATGCTTTGCGTGACTATTTTCGTGATATTGGTCGTATGGTTCTTGCTGCCGAGGGTCGCAAGGCTAATGACTCACACGCCGACTGCTATCAGTATTTTTGTGTGCCTGAGTATGGTACAGCTAATGGCCGTCTTCATTTCCATGCGGTGCATTTTATGCGGACACTTCCTACAGGTAGCGTTGACCCTAATTTTGGTCGTCGGGTACGCAATCGCCGCCAGTTAAATAGCTTGCAAAATACGTGGCCTTATGGTTACAGTATGCCTATCGCAGTTCGCTACACGCAGGACGCTTTTTCACGTTCTGGTTGGTTGTGGCCTGTTGATGCTAAAGGTGAGCCGCTTAAAGCTACCAGTTATATGGCTGTTGGTTTCTATGTGGCTAAATACGTTAACAAAAAGTCAGATATGGACCTTGCTGCTAAAGGTCTAGGAGCTAAAGAATGGAACAACTCACTAAAAACCAAGCTGTCGCTACTTCCCAAGAAGCTGTTCAGAATCAGAATGAGCCGCAACTTCGGGATGAAAATGCTTACAATGACAAATCTGTCCATGGAATGCTTAATCCAACTTACCAAGCTGGGTTACGACGCGACGTCGTTCAACCAGATATTGAAGCAGAACGCAAAAAGAGAGATGAGATTGAGGCTGGGAAAAGTTACTGTAGCCGACGTTTTGGCGGCGCAACCTGTGACGACAAATCTGCTCAAATTTATGCGCGCTTCGATAAAAATGATTGGCGTATCCAACCTGCGAGTTTTATCGCTTCCATGACGCAGAAGTTAACACTTTTGGATATTTCTGATGAGTCGAAAAATTATCTTGATAAAGCAGGAATTACTACTGCTTGTTTACGAATTAAATCGAAGTGGACTGCTGGCGGAAAATGAGAAAATTCGACCTATCCTTGCGCAGCTCGAGAAGCTCTTACTTTGCGACCTTTCGCCATCAACTAACGATTCTGTCAAAAACTGACGCGTTGGATGAGGAGAAGTGGCTTAATATGCTTGGCACGTTCGTCAAGGACTGGTTTAGATATGAGTCACATTTTGTTCATGGTAGAGATTCTCTTGTTGACATTTTAAAAGAGCGTGGATTACTATCTGAGTCCGACGCTGTTCAACCACTAATAGGTAAAAAATCATGAGTCAAGTTACTGAACAATCCGTACGTTTCCAGACCGCTTTGGCCTCTATTAAGCTCATTCAGGCTTCTGCCGTTTTGGATTTAACCGAAGATGATTTCGATTTTCTGACGAGTAACAAAGTTTGGATTGCTACTGACCGCTCTCGTGCTCGTCGCTGCGTTGAGGCTTGCGTTTATGGTACGCTGGACTTTGTGGGATACCCTCGCTTTCCTGCTCCTGTTGAGTTTATTGCTGCCGTCATTGCTTATTATGTTCATCCCGTCAACATTCAAACGGCCTGCCTCATCATGGAAGGCGCTGAATTTACGGAAAACATTATTAATGGCGTCGAGCGTCCGGTTAAAGCCGCTGAATTGTTCGCGCTTACCTTGCGTGTACGCGCAGGAAACACTGACGTTCTTACTGACGCAGAAGAGAACGTCCGCCAAAAATTACGTGCAGAAGGAGTGATGTAATGTCTAAAGGTAAAAAACGTTCTGGCGCTCGTTCCGGTCGTCCACAGCCGTTGCGTGGTACTAAAGGTAAGCGTAAAGGTGCTCGCCTTTGGTATGTAGGTGGTCAACAATTTTAATTGCAGGGGCTTCGGCCCCTTACTTGAGGATAAATTATGTCTAATATTCAAACTGGCGCCGAGCGTATGCCGCATGACCTTTCCCATCTTGGCTTTCTTGCTGGTCAGATTGGTCGTCTTATTACCATTTCAACTACTCCGGTTATCGCTGGTGACTCCTTCGAGATGGACGCCGTGGGTGCTCTCCGTCTTTCTCCATTGCGTCGCGGCCTTGCTATTGACTCTACCGTAGACATTTTTACTTTTTATGTCCCTCATCGTCATGTTTATGGTGAGCAGTGGATTCAGTTTATGAAAGATGGCGTTAATGCCACTCCGCTCCCGACCGTTAACACTACTGGTTATATTGACCATGCCGCTTTTCTTGGCACAATTAACCCTGATACCAATAAAATTCCTAAGCATTTGTTTCAGGGTTATCTGAATATCTATAACAACTATTTTAAAGCGCCGTGGATGCCTGACCGTACCGAGGCTAACCCTAATGAGCTTAATGAAGATGATGCCCGTTATGGCTTCCGCTGTTGTCATCTCAAAAACATTTGGACTGCTCCGCTTCCTCCTGAGACTGAGCTTTCTCGCCAAATGACGACTTCTACCACGTCTATTGACATTATGGGTCTGCAAGCTGCTTATGCTAATTTGCATACTGACCAAGAACGTGATTACTTCATGCAGCGTTACCGTGATGTTATTTCTTCATTTGGAGGTAAAACCTCTTATGACGCCGACAACCGTCCTTTACTTGTCATGCGCTCTAATTTCTGGGCATCTGGCTATGATGTTGATGGAACTGACCAAACGTCGTTAGGCCAGTTTTCTGGTCGTGTTCAACAGACCTATAAACATTCTGTGCCGCGTTTCTTTGTTCCTGAACACGGCACTATGTTTACTCTTGCGCTTGTTCGTTTTCCGCCTACTGCGACTAAAGAGATTCAGTACCTCAATGCTAAAGGTGCTTTGACTTATACCGATATTGCTGGCGACCCTGCTTTGTATGGCAACTTGCCGCCGCGTGAAATTTC	3069	2840	GTATGGCAACTTGCCGCCGCGTGAAATTTC	GAATGCAATGCGTCAGGCTCATGCTGATGG	64.8648	64.0118	0.852951	0.533333	0.533333
batch_3_evo1_microviridae_ft_5k_temp09_topk4_prompt11bp_genome_53_umi233	GAGTTTTATCGCTTCCATGACGCAGAAGTTAACACTTTCGGATATTTCTGATGAGTCGAAAAATTATCTTGATAAAGCAGGAATTACTACTGCTTGTTTACGAATTAAATCGAAGTGGACTGCTGGCGGAAAATGAGAAAATTCGACCTATCCTTGCGCAGCTCGAGAAGCTCTTACTTTGCGACCTTTCGCCATCAACTAACGATTCTGTCAAAAACTGACGCGTTGGATGAGGAGAAGTGGCTTAATATGCTTGGCACGTTCGTCAAGGACTGGTTTAGATATGAGTCACATTTTGTTCACGGTAGAGATTCTCTTGTTGACATTTTAAAAGAGCGTGGATTACTATCTGAGTCCGATGCTGTTCAACCATTAATAGGTAAAAAATCATGAGTCAAGTTACTGAACAATCTGTACGTTTCCAGACCGCTTTGGCCTCTATTAAGTTGATTCAGGCTTCTGCCGTTTTGGATTTAACCGAAGATGATTTCGATTTTCTGACGAGCAATAAGGTTTGGATTGCTACTGACCGCTCTCGTGCTCGTCGCTGCGTTGAGGCTTGCGTTTATGGTACGCTGGACTTTGTGGGATACCCTCGCTTTCCTGCTCCTGTTGAGTTTATTGCTGCCGTCATTGCTTATTATGTTCATCCCGTCAACATTCAAACGGCCTGTCTCATCATGGAAGGCGCTGAGTTTACGGAAAACATTATTAATGGCGTCGAGCGTCCGGTTAAAGCCGCTGAATTGTTCGCGTTTACCTTGCGTGTACGCGCAGGAAACACTGACGTTCTTACTGACGCAGAAGAGAACGTCCGCCAAAAATTACGCGCAGAAGGAGTGATGTAATGTCTAAAGGTAAAAAACGTTCTGGCGCTCGCCCCGGTCGTCCGCAGCCGTTGCGAGGCACTAAAGGTAAGCGTAAAGGCGCTCGCCTTTGGTATGTAGGTGGTCAACAATTTTAATTATAGGGGCTTCGGCCCCTTACTTGAGGATAAATTATGTCTAATGTTCAAACTGGCGCTGAGCGTATGCCGCATGACCTTTCCCATCTTGGCTTCCTTGCTGGTCAGATTGGTCGTCTTATTACCATTTCAACTACTCCGGTTATCGCTGGCGACTCCTTCGAGATGGACGCCGTGGGCGCTCTCCGTCTTTCTCCATTGCGTCGTGGCCTTGCTATTGACTCTACTGTAGACATTTTTACTTTTTATGTCCCTCATCGTCATGTTTATGGTGAACAGTGGATTAAGTTTATGAAAGATGGCGTTAATGCCACTCCGCTCCCGACTGTTAACACTACTCGTTATATTGACCATGCCGCTTTTCTTGGCACGATTAACCCTGATACCAATAAAATCCCTAAGCATTTGTTTCAGGGTTATTTGAATATCTATAACAACTATTTTAAAGCGCCGTGGATGCCTGACCGTACTGAGGCTAACCCTAATCGGCTTAATGAAGATGATGCCCGTTATGGTTTCCGTTGCTGCCATCTCAAAAACATTTGGACTGCTCCGCTTCCTCCTGAGACTGAGCTTTCTCGCCAAATGACGACTTCTACCACGTCTATTGACATTATGGGTCTGCAAGCTGCTTATGCTAATTTGCATACTGACCAAGAACGTGATTATTTCATGCAGCGTTACCGTGATGTTATTTCTTCATTTGGAGGTAAAACCTCTTATGACGCTGACAACCGTCCTTTACTTGTCATGCGCTCTAATTTCTGGGCATCTGGCTATGATGTTGATGGAACTGACCAAACGTCGTTAGGCCAGTTTTCTGGTCGTGTTCAACAGACCTATAAACATTCTGTGCCGCGTTTCTTTGTTCCTGAGCATGGCACTATGTTTACTCTTGCGCTTGTTCGTTTTCCGCCTACTGCGACTAAAGAGATTCAGTACCTTAATGCTAAAGGTGCTTTGACTTATACCGATATTGCTGGCGACCCTGCTTTGTATGGCAACTTGCCGCCGCGTGAAATTTCTATGAAGGATGTTTTCCGTTCCGGTGATGCTTCTAAGAAGTTTAAGATTGCCGAGGGTCAATGGTATCGTTATGCGCCTTCTTATGTTTCTCCTGCGTATCACCTTCTTGAAGGCTTCCCATTTATTCAGGAACCGCCTTCTGGTGATTTGCAAGAACGCGTACTTATTCGCCATCATGACTATGACCAGTGTTTCCAGTCCGTTCAGTTGTTGCAGTGGAATAGCCAGGTGAAATTTAATGTGACCGTTTATCGCAATCTGCCGACCACTCGTGATTCAATCATGACTTCGTGATAAAAGATTGAGTGTGAGGTTATAACGCCGAAGCGGTAAAAATTTTAATTTTTGCCGCTGAGGGGTTGACCAAGCGAAGCGCGGTAGGTTTTCTGCTTAGGAGTTTAATCATGTTTCAGACTTTTATTTCTCGCCATAATTCAAACTTTTTTTCTGATAAGCTGGTTGCCACTTCTGTTACTCCAGCTTCTTTAGCACCTGTTTTACAGACACCTAAAGCTGCATCGTCAACGTTATGTTTTAATGGCAACCTGATGTTGTCATCAACTGCCGATGGTGGTATTCACCGTGTTGATGGTGCTACTTCATCTTTGTATGCCACTATTGCTGACCCTGATTCTTCTACTCAAGATAAAGAGGCTTCTGCTTATGCTGATAATTTACAAATTTATGGTGCTGTTGATGACGTTAAAGCTGCTGCTGATGCTGTTTCTTCTGTTGAAAATCCGGCTGATACTGGTTCTACTACTGCTTATACTTCTTAATTATGAGGTTTTTTCATGTTTGGTGCTATTGCTGGCGGTATTGCTTCTGCTCTTGCTGGCGGCGCCATGTCTAAATTGTTTGGAGGCGGTCAAAAAGCCGCCTCCGGTGGCATTCAAGGTGATGTGCTTGCTACCGATAACAATACTGTAGGCATGGGTGATGCTGGTATTAAATCTGCCATTCAAGGCTCTAATGTTCCTAATCATGATGAGGCCGCCCCTAATTTTGTTTCTGGTGCTATGGCTAAAGCTGGTAAAGGACTTCTTGAAGGTACGTTGCAGGCTGGCACTTCTGCCGTTTCTGATAAGTTGCTTGATTTGGTTGGACTTGGTGGCAAGTCTGCCGCTGATAAAGGAAAGGATACTCGTGATTATCTTGCTGCTGCATTTCCTGAGCTTAATGCTTGGGAGCGTGCTGGTGCTGGTGCTTCCTCTGCTGGTATGGTTGACGCCGGATTTGAGAATCAAAAAGAGCTTACTAAAATGCAATTGGACAATCAGAAAGAGATTGCCGAGATGCAAAATGAGACTCAAAAAGAGATTGCTGGCATTCAGTCGGCGACTTCACGCCAGAATACGAAAGACCAAGTATATGCACAAAATGAGATGCTTGCTTATCAACAGAAGGAGTCTACTGCTCGCGTTGCGTCTATTATGGAAAACACCAATCTTTCCAAGCAACAGCAGGTTTCTGAGATTATGCGCCAGATGCTTACTCAAGCTCAAACGGCTGGTCAGTATTTTACCAATGACCAAATCAAAGAAATGACTCGCAAGGTTAGTGCTGAGGTTGACTTAGTTCATCAGCAAACGCAGAATCAGCGGTATGGCTCTTCTCATATTGGCGCTACTGCAAAGGATATTTCTAATGTCGTCACTGATGCTGCTTCTGGTGTGGTTGATATTTTTCATGGCATTGATAAAGCTGTTGCCGATACTTGGAACAATTTCTGGAAAGACGGTAAAGCTGATGGTATTGGCTCTAATTTGTCTAGGAAGTAACCGTCAGGATTGACACCTTTCTAATTGTATGATTTCATGCCTCCAAACTTTGGAGGTTTTTTTATGGTTCGTTCTTATTACCCTTCTGAATGTCACGCTGATTATTTTAACTTTGAGCGTATCGAGGCTCTTAAACCTGCTATTGAGGCTTGTGGCATTTCTACTCTTTCTCAATCCCCAATGCTTGGTTTCCATAAGCAGATGGATAACCGCATCAAGCTCTTGGAAGAGATTCTGTCTTTTCGTATGCAGGGCGTTGAGTTCGATAATGGTGATATGTATGTTGACGGTCATAAGGCTGCTTCTGACGTTCGTGATGAGTTTGTATCTGTTACTGAGAAGTTAATGGATGAATTGGCACAATGCTACAATGTGCTCCCCCAACTTGATATTAATAACACTATAGACCACCGCCCCGAAGGGGACGAAAAATGGTTTTTAGAGAACGAGAAGACGGTTACGCAGTTTTGCCGCAAGCTGGCTGCTGAACGCCCTCTTAAGGATATTCGCGATGAGTATAATTACCCCAAAAAGAAAGGTATTAAGGATGAGTGTTCAAGATTGCTGGAGGCCTCCACTATGAAATCCCGTAGAGGCTTTACTATTCAGCGTTTGATGAATGCAATGCGTCAGGCTCATGCTGATGGTTGGTTTATCGTTTTTGACACTCTCACGTTGGCTGACGACCGATTAGAGGCGTTTTATGATAATCCCAATGCTTTGCGTGACTATTTTCGTGATATTGGTCGTATGGTTCTTGCTGCCGAGGGTCGCAAGGCTAATGATTCACACGCCGACTGCTATCAGTATTTTTGTGTGCCTGAGTATGGTACAGCTAATGGCCGTCTTCATTTCCATGCGGTGCACTTTATGCGGACACTTCCTACAGGTAGCGTTGACCCTAATTTTGGTCGTCGGGTACGCAATCGCCGCCAGTTAAATAGCTTGCAAAATACGTGGCCTTATGGTTACAGTATGCCCATCGCAGTTCGCTACACGCAGGACGCTTTTTCACGTTCTGGTTGGTTGTGGCCTGTTGATGCTAAAGGTGAGCCGCTTAAAGCTACCAGTTATATGGCTGTTGGTTTCTATGTGGCTAAATACGTTAACAAAAAGTCAGATATGGACCTTGCTGCTAAAGGTCTAGGAGCTAAAGAATGGAACAACTCACTAAAAACCAAGCTGTCGCTACTTCCCAAGAAGCTGTTCAGAATCAGAATGAGCCGCAACTTCGGGATGAAAATGCTCACAATGACAAATCTGTCCACGGAGTGCTTAATCCAACTTACCAAGCTGGGTTACGACGCGACGCCGTTCAACCAGATATTGAAGCAGAACGCAAAAAGAGAGATGAGATTGAGGCTGGGAAAAGTTACTGTAGCCGACGTTTTGGCGGCGCAACCTGTGACGACAAATCTGCTCAAATTTATGCGCGCTTCGATAAAAATGATTGGCGTATCCAACCTGCA	5240	44.5038	7	7	[171, 459, 117, 1284, 375, 987, 1404]	4797	91.5458	4	11	Medium-quality	94.5981	0.829042	protein_G_phiX174p10_NP_040712.1	3.455e-23	88.8	99.3818	10	ORF.3	major spike protein	11	GTATGGCAACTTGCCGCCGCGTGAAATTTCTATGAAGGATGTTTTCCGTTCCGGTGATGCTTCTAAGAAGTTTAAGATTGCCGAGGGTCAATGGTATCGTTATGCGCCTTCTTATGTTTCTCCTGCGTATCACCTTCTTGAAGGCTTCCCATTTATTCAGGAACCGCCTTCTGGTGATTTGCAAGAACGCGTACTTATTCGCCATCATGACTATGACCAGTGTTTCCAGTCCGTTCAGTTGTTGCAGTGGAATAGCCAGGTGAAATTTAATGTGACCGTTTATCGCAATCTGCCGACCACTCGTGATTCAATCATGACTTCGTGATAAAAGATTGAGTGTGAGGTTATAACGCCGAAGCGGTAAAAATTTTAATTTTTGCCGCTGAGGGGTTGACCAAGCGAAGCGCGGTAGGTTTTCTGCTTAGGAGTTTAATCATGTTTCAGACTTTTATTTCTCGCCATAATTCAAACTTTTTTTCTGATAAGCTGGTTGCCACTTCTGTTACTCCAGCTTCTTTAGCACCTGTTTTACAGACACCTAAAGCTGCATCGTCAACGTTATGTTTTAATGGCAACCTGATGTTGTCATCAACTGCCGATGGTGGTATTCACCGTGTTGATGGTGCTACTTCATCTTTGTATGCCACTATTGCTGACCCTGATTCTTCTACTCAAGATAAAGAGGCTTCTGCTTATGCTGATAATTTACAAATTTATGGTGCTGTTGATGACGTTAAAGCTGCTGCTGATGCTGTTTCTTCTGTTGAAAATCCGGCTGATACTGGTTCTACTACTGCTTATACTTCTTAATTATGAGGTTTTTTCATGTTTGGTGCTATTGCTGGCGGTATTGCTTCTGCTCTTGCTGGCGGCGCCATGTCTAAATTGTTTGGAGGCGGTCAAAAAGCCGCCTCCGGTGGCATTCAAGGTGATGTGCTTGCTACCGATAACAATACTGTAGGCATGGGTGATGCTGGTATTAAATCTGCCATTCAAGGCTCTAATGTTCCTAATCATGATGAGGCCGCCCCTAATTTTGTTTCTGGTGCTATGGCTAAAGCTGGTAAAGGACTTCTTGAAGGTACGTTGCAGGCTGGCACTTCTGCCGTTTCTGATAAGTTGCTTGATTTGGTTGGACTTGGTGGCAAGTCTGCCGCTGATAAAGGAAAGGATACTCGTGATTATCTTGCTGCTGCATTTCCTGAGCTTAATGCTTGGGAGCGTGCTGGTGCTGGTGCTTCCTCTGCTGGTATGGTTGACGCCGGATTTGAGAATCAAAAAGAGCTTACTAAAATGCAATTGGACAATCAGAAAGAGATTGCCGAGATGCAAAATGAGACTCAAAAAGAGATTGCTGGCATTCAGTCGGCGACTTCACGCCAGAATACGAAAGACCAAGTATATGCACAAAATGAGATGCTTGCTTATCAACAGAAGGAGTCTACTGCTCGCGTTGCGTCTATTATGGAAAACACCAATCTTTCCAAGCAACAGCAGGTTTCTGAGATTATGCGCCAGATGCTTACTCAAGCTCAAACGGCTGGTCAGTATTTTACCAATGACCAAATCAAAGAAATGACTCGCAAGGTTAGTGCTGAGGTTGACTTAGTTCATCAGCAAACGCAGAATCAGCGGTATGGCTCTTCTCATATTGGCGCTACTGCAAAGGATATTTCTAATGTCGTCACTGATGCTGCTTCTGGTGTGGTTGATATTTTTCATGGCATTGATAAAGCTGTTGCCGATACTTGGAACAATTTCTGGAAAGACGGTAAAGCTGATGGTATTGGCTCTAATTTGTCTAGGAAGTAACCGTCAGGATTGACACCTTTCTAATTGTATGATTTCATGCCTCCAAACTTTGGAGGTTTTTTTATGGTTCGTTCTTATTACCCTTCTGAATGTCACGCTGATTATTTTAACTTTGAGCGTATCGAGGCTCTTAAACCTGCTATTGAGGCTTGTGGCATTTCTACTCTTTCTCAATCCCCAATGCTTGGTTTCCATAAGCAGATGGATAACCGCATCAAGCTCTTGGAAGAGATTCTGTCTTTTCGTATGCAGGGCGTTGAGTTCGATAATGGTGATATGTATGTTGACGGTCATAAGGCTGCTTCTGACGTTCGTGATGAGTTTGTATCTGTTACTGAGAAGTTAATGGATGAATTGGCACAATGCTACAATGTGCTCCCCCAACTTGATATTAATAACACTATAGACCACCGCCCCGAAGGGGACGAAAAATGGTTTTTAGAGAACGAGAAGACGGTTACGCAGTTTTGCCGCAAGCTGGCTGCTGAACGCCCTCTTAAGGATATTCGCGATGAGTATAATTACCCCAAAAAGAAAGGTATTAAGGATGAGTGTTCAAGATTGCTGGAGGCCTCCACTATGAAATCCCGTAGAGGCTTTACTATTCAGCGTTTGATGAATGCAATGCGTCAGGCTCATGCTGATGGTTGGTTTATCGTTTTTGACACTCTCACGTTGGCTGACGACCGATTAGAGGCGTTTTATGATAATCCCAATGCTTTGCGTGACTATTTTCGTGATATTGGTCGTATGGTTCTTGCTGCCGAGGGTCGCAAGGCTAATGATTCACACGCCGACTGCTATCAGTATTTTTGTGTGCCTGAGTATGGTACAGCTAATGGCCGTCTTCATTTCCATGCGGTGCACTTTATGCGG	CTTCATTTCCATGCGGTGCACTTTATGCGGACACTTCCTACAGGTAGCGTTGACCCTAATTTTGGTCGTCGGGTACGCAATCGCCGCCAGTTAAATAGCTTGCAAAATACGTGGCCTTATGGTTACAGTATGCCCATCGCAGTTCGCTACACGCAGGACGCTTTTTCACGTTCTGGTTGGTTGTGGCCTGTTGATGCTAAAGGTGAGCCGCTTAAAGCTACCAGTTATATGGCTGTTGGTTTCTATGTGGCTAAATACGTTAACAAAAAGTCAGATATGGACCTTGCTGCTAAAGGTCTAGGAGCTAAAGAATGGAACAACTCACTAAAAACCAAGCTGTCGCTACTTCCCAAGAAGCTGTTCAGAATCAGAATGAGCCGCAACTTCGGGATGAAAATGCTCACAATGACAAATCTGTCCACGGAGTGCTTAATCCAACTTACCAAGCTGGGTTACGACGCGACGCCGTTCAACCAGATATTGAAGCAGAACGCAAAAAGAGAGATGAGATTGAGGCTGGGAAAAGTTACTGTAGCCGACGTTTTGGCGGCGCAACCTGTGACGACAAATCTGCTCAAATTTATGCGCGCTTCGATAAAAATGATTGGCGTATCCAACCTGCAGAGTTTTATCGCTTCCATGACGCAGAAGTTAACACTTTCGGATATTTCTGATGAGTCGAAAAATTATCTTGATAAAGCAGGAATTACTACTGCTTGTTTACGAATTAAATCGAAGTGGACTGCTGGCGGAAAATGAGAAAATTCGACCTATCCTTGCGCAGCTCGAGAAGCTCTTACTTTGCGACCTTTCGCCATCAACTAACGATTCTGTCAAAAACTGACGCGTTGGATGAGGAGAAGTGGCTTAATATGCTTGGCACGTTCGTCAAGGACTGGTTTAGATATGAGTCACATTTTGTTCACGGTAGAGATTCTCTTGTTGACATTTTAAAAGAGCGTGGATTACTATCTGAGTCCGATGCTGTTCAACCATTAATAGGTAAAAAATCATGAGTCAAGTTACTGAACAATCTGTACGTTTCCAGACCGCTTTGGCCTCTATTAAGTTGATTCAGGCTTCTGCCGTTTTGGATTTAACCGAAGATGATTTCGATTTTCTGACGAGCAATAAGGTTTGGATTGCTACTGACCGCTCTCGTGCTCGTCGCTGCGTTGAGGCTTGCGTTTATGGTACGCTGGACTTTGTGGGATACCCTCGCTTTCCTGCTCCTGTTGAGTTTATTGCTGCCGTCATTGCTTATTATGTTCATCCCGTCAACATTCAAACGGCCTGTCTCATCATGGAAGGCGCTGAGTTTACGGAAAACATTATTAATGGCGTCGAGCGTCCGGTTAAAGCCGCTGAATTGTTCGCGTTTACCTTGCGTGTACGCGCAGGAAACACTGACGTTCTTACTGACGCAGAAGAGAACGTCCGCCAAAAATTACGCGCAGAAGGAGTGATGTAATGTCTAAAGGTAAAAAACGTTCTGGCGCTCGCCCCGGTCGTCCGCAGCCGTTGCGAGGCACTAAAGGTAAGCGTAAAGGCGCTCGCCTTTGGTATGTAGGTGGTCAACAATTTTAATTATAGGGGCTTCGGCCCCTTACTTGAGGATAAATTATGTCTAATGTTCAAACTGGCGCTGAGCGTATGCCGCATGACCTTTCCCATCTTGGCTTCCTTGCTGGTCAGATTGGTCGTCTTATTACCATTTCAACTACTCCGGTTATCGCTGGCGACTCCTTCGAGATGGACGCCGTGGGCGCTCTCCGTCTTTCTCCATTGCGTCGTGGCCTTGCTATTGACTCTACTGTAGACATTTTTACTTTTTATGTCCCTCATCGTCATGTTTATGGTGAACAGTGGATTAAGTTTATGAAAGATGGCGTTAATGCCACTCCGCTCCCGACTGTTAACACTACTCGTTATATTGACCATGCCGCTTTTCTTGGCACGATTAACCCTGATACCAATAAAATCCCTAAGCATTTGTTTCAGGGTTATTTGAATATCTATAACAACTATTTTAAAGCGCCGTGGATGCCTGACCGTACTGAGGCTAACCCTAATCGGCTTAATGAAGATGATGCCCGTTATGGTTTCCGTTGCTGCCATCTCAAAAACATTTGGACTGCTCCGCTTCCTCCTGAGACTGAGCTTTCTCGCCAAATGACGACTTCTACCACGTCTATTGACATTATGGGTCTGCAAGCTGCTTATGCTAATTTGCATACTGACCAAGAACGTGATTATTTCATGCAGCGTTACCGTGATGTTATTTCTTCATTTGGAGGTAAAACCTCTTATGACGCTGACAACCGTCCTTTACTTGTCATGCGCTCTAATTTCTGGGCATCTGGCTATGATGTTGATGGAACTGACCAAACGTCGTTAGGCCAGTTTTCTGGTCGTGTTCAACAGACCTATAAACATTCTGTGCCGCGTTTCTTTGTTCCTGAGCATGGCACTATGTTTACTCTTGCGCTTGTTCGTTTTCCGCCTACTGCGACTAAAGAGATTCAGTACCTTAATGCTAAAGGTGCTTTGACTTATACCGATATTGCTGGCGACCCTGCTTTGTATGGCAACTTGCCGCCGCGTGAAATTTC	2688	2612	GTATGGCAACTTGCCGCCGCGTGAAATTTC	CTTCATTTCCATGCGGTGCACTTTATGCGG	64.8648	62.7556	2.10916	0.533333	0.5
batch_3_evo1_microviridae_ft_5k_temp09_topk4_prompt11bp_genome_54_umi234	GAGTTTTATCGCTTCCATGACGCAGAAGTTAACACTTTCGGATATTTCTGATGAGTCGAAAAATTATCTTGATAAAGCAGGAATTACTACTGCTTGTTTACGAATTAAATCGAAGTGGACTGCTGGCGGAAAATGAGAAAATTCGACCTATCCTTGCGCAGCTCGAGAAGTTCTTAATTTGCGACCTTTCGTCATCAACTAACGAGTCTGTCAAAAACTGACGCGTTGGATGAGGAGAAGTGGCTTAATATGCTTGGCACGTTCGTCAAGGACTGGTTTAGATATGAGTCACATTTTGTTCACGGTAGAGATTCTCTTGTTGACATTTTAAAAGAGCGCGGATTACTATCTGAGTCCGATGCTGTTCAACCATTAATAGGTAAAAAATCATGAGTCAAATTACTGAACAATCCGTACGTTTCCAGACCGCTTTGGCCTCTATTAAGCTGATTCAGGCTTCTGCCGTTTTGGATTTAACCGAAGATGATTTCGATTTTCTGACGAGTAACAAAGTTTGGATTGCTACTGACCGCTCTCGTGCTCGTCGCTGCGTTGAGGCTTGCGTTTATGGTACGCTGGACTTTGTGGGATACCCTCGCTTTCCTGCTCCTGTTGAGTTTATTGCTGCCGTCATTGCTTATTATGTTCATCCCGTCAACATTCAAACGGCCTGTCTCATCATGGAAGGCGCTGAATTTACGGAAAACATTATTAATGGCGTCGAGCGTCCGGTTAAGGCCGCTGAATTGTTCGCGTTTACCCTGCGTGTACGCGCAGGAAACACTGATGTTCTTACTGACGCAGAAGAGAACGTCCGCCAAAAATTACGCGCAGAAGGAGTGATGTAATGTCTAAAGGTAAAAAGCGTTCTGGCGCTCGCCCTGGTCGTCCGCAGCCGTTGCGAGGTACTAAAGGCAAGCGTAAAGGCGCTCGTCTTTGGTATGTAGGTGGTCAACAATTTTAATTATAGGGGCTTCGGCCCCTTACTTGAGGATAAATTATGTCTAATGTTCAAACTGGCGCCGAGCGTATGCCGCATGACCTTTCCCATCTTGGCTTCCTTGCTGGTCAGATTGGTCGTCTTATTACCATTTCAACTACTCCGGTTATCGCTGGTGACTCCTTCGAGATGGACGCCGTGGGCGCTCTCCGTCTTTCTCCATTGCGTCGCGGCCTTGCTATTGACTCTACTGTAGACATTTTTACTTTTTATGTCCCTCATCGTCACGTTTATGGTGAACAGTGGATTAAGTTCATGAAGGATGGTGTTAATGCCACTCCTCTCCCGACTGTTAACACTACTCGTTCTATTGATCATGCCGCTTTTCTTGGCACGATTAACCCTGATACCAATAAAATCCCTAAGCATTTGTTTCAGGGTTATTTGAATATCTATAACAACTATTTTAAAGCGCCGTGGATGCCTGACCGTACCGAGGCTAACCCTAATGAGCTTAATCAAGATGATGCCCGTTATGGTTTCCGTTGCTGCCATCTCAAAAACATTTGGACTGCTCCGCTTCCTCCTGAGACTGAGCTTTCTCGCCAAATGACGACTTCTACCACGTCTATTGACATTATGGGTCTGCAAGCTGCTTATGCTAATTTGCATACTGACCAAGAACGTGATTACTTCATGCAGCGTTACCGTGATGTTATTTCTTCATTTGGAGGTAAAACCTCTTATGACGCCGACAACCGTCCTTTACTTGTCATGCGCTCTAATTTCTGGGCATCTGGCTATGATGTTGATGGAACTGACCAAACGTCGTTAGGCCAGTTTTCTGGTCGTGTTCAACAGACCTATAAACATTCTGTGCCGCGTTTCTTTGTTCCTGAGCACGGTACTATGTTTACTCTTGCGCTTGTTCGTTTTCCGCCTACTGCGACTAAAGAGATTCAGTACCTTAACGCTAAAGGTGCTTTGACTTATACCGATATTGCTGGCGACCCTGCTTTGTATGGCAACTTGCCGCCGCGTGAAATTTCTATGAAGGATGTTTTCCGTTCTGGTGATGCTTCTAAGAAGTTTAAGATTGCTGAGGGTCAATGGTATCGTTATGCGCCTTCGTATGTTTCTCCTGTTTATCACCTTCTTGAAGGCTTCCCATTCATTCAGGAACCGCCTTCTGGTGATTTGCAAGAACGCGTACTTATTCGCCATCATGACTATAACCAGTGTTTCCAGTCCGTTCAGTTGTTGCAGTGGAATAGCCAGGTTAAATTTAATGTGACCGTTTATCGCAATCTGCCGACCACTCGCGATTCAATCATGACTTCGTGATAAAAGATTGAGTGTGAGGTTGTAACGCCGAAGCGGTAAAAATTTTAATTTTTGCCGCTGAGGGGTTGACCAAGCGAAGCGCGGTAGGTTTTCTGCTTAGGAGTTTAATCATGTTTCAGACTTTTATTTCTCGCCATAATTCAAACTTTTTTTCTGATAAGCTGGTTGCCAGTTCTGTCACTCCAGCTTCTTTAGCACCTGTTTTACAGACACCTAAAGCTACATCGTCAACGTTATTTTTTGATAGTTTGACGATTAATGCTGGTAATGGTGGTTTTCTCCATTGCATTCAGATGGATACATCTGTCAATGCCGCTAATCAGGTTGTTTCTGTTGGTGCTGATATTGCTTTTGATGCCGACCCTAAATTTTTTGCCTGTTTGGTTCGCTTTGAGTCTGCTTCGGTTCCGACTACTCTCCCGACCGCCTATGATGTTTATCCTTTGGATGGTCGCCATGATGGTGGTTATTATACCGTCAAGGACTGTGTGACTATTGACGTCCTTCCCCGTACGCCGGGCAATAATGTTTATGTTGGTTTCATGGTTTGGTCTAACTTTACCGCTACTAAATGCCGCGGATTGGTTTCGCTGAATCAGGTTATTAAAGAGATTATTTGTCTTCAGCCGCTCAAGTGAGGTGATTTATGTTTGGTGCTATTGCTGGCGGTATTGCTTCCGCTCTTGCTGGCGGCGCCATGTCTAAGTTGTTTGGAGGCGGTCAAAAAGCCGCCTCCGGTGGCATTCAAGGTAATTTGCTTGCTACCGATAACAATACTGTAGGCATGGGTGATGCTGGTATTAAATCTGCCATTCAAGGCTCTAATGTTCCTAACCCTGATGAGGCCGCACCCAATTTTGTTTCTGGTGCTATGGCTAAAGCTGGTAAAGGACTTCTTGAAGGTACGTTGCAAGCTGGCACTTCTGCCGTTTCTGATAAGTTGCTTGATTTGGTTGGACTTGGTGGCAAGTCTGCCGCTGATAAAGGAAAAGATACGCGTGATTATCTTGCTGCTGCATTTCCTGAGCTTAATGCTTGGGAGCGTGCTGGTGCTGGTGCTTCCTCTGCTGGTATGGTTGACGCCGGATTTGAGAATCAAAAAGAGCTTACTAAAATGCAATTGGACAATCAGAAAGAGATTGCCGAGATGCAAAATGAGACTCAAAAAGAGATTGCTGGCATTCAGTCGGCGACTTCACGCCAGAATACGAAAGACCAAGTATATGCACAAAATGAGATGCTTGCTTATCAACAGAAGGAGTCTACTGCTCGCGTTGCGTCTATTATGGAAAACACTAATCTTTCCAAGCAACAGCAGGTTTCCGAGATTATGCGTCAGATGCTTACGCAAGCTCAAACGGCTGGTCAGTATTTTACCAATGACCAAATCAAAGAAATGACCCGTAAGGTCAGCGCCGAAGTTGACTTGGTTCATCAACAGACGCAAAATCAGCGGTATGGTTCTTCTCATATTGGCGCTACTGCAAAGGATATCTCTAATGTCGTCACTGATGCTGCTTCTGGTGTGGTTGATTTTTTTCATGGCGTTGATAAAGCTGTTGCCGATACTTGGAACAATTTCTGGAAAGATGGTAAAGCTGATGGTATTGGCTCTAATTTGTCTAGGAAATAACCGTCAGGATTGACACCCTCCCAATTGTATGTTTTCATGCCTCCAAATCTTGGAGGCTTTTTTATGGTTCGTTCTTATTACCCTTCTGAATGTCACGCTGATTATTTTGACTTTGAGCGTATCGAGGCTCTTAAACCTGCTATTGAGGCTTGTGGCATTTCTACTCTTTCTCAATCCCCAATGCTTGGCTTCCATAAGCAGATGGATAACCGCATCAAGCTCTTGGAAGAGATTTTGTCTTTTCGTATGCAGGGCGTTGAGTTCGATAATGGTGATATGTATGTTGACGGTCATAAGGCTGCTTCTGATGTTCGTGATGAGTTTGTTTCTGTTACTGAGAAGTTAATGGATGAATTGGCACAATGCTACAATGTGCTCCCCCAACTTGATATTAATAACACTATAGACCACCGCCCCGAAGGGGATGAAAAATGGTTTTTAGAGAACGAGAAGACGGTTACGCAGTTTTGCCGCAAGCTGCCTGCTGAACGCCCTCTTAAGGATATTCGCGATGAGTATAATTACCCCAAAAAGAAAGGTATTAAGGATGAGTGTTCAAGATTGCTGGAGGCCTCCACTATGAAATCCCGCAGAGGCTTTACTATTCAGCGTTTGATGAATGCAATGCGTCAGGCTCATGCTGATGGTTGGTTTATCGTTTTTGACACTCTCACGTTGGCTGACGACCGATTAGAGGCGTTTTATGATAATCCCAATGCTTTGCGTGACTATTTTCGTGATATTGGTCGTATGGTTCTTGCTGCCGAGGGTCGCAAGGCTAATGACTCACATGCCGACTGCTATCAGTATTTTTGTGTGCCTGAGTATGGTACAGCTAATGGCCGTCTTCATTTCCATGCGGTGCACTTTATGCGGACACTTCCTTCAGGTAGCGTTGACCCTAATTTTGGTCGTCGGGTACGCAATCGCCGCCAGTTAAATAGCTTGCAAAATACGTGGCCTTATGGTTACAGTATGCCCATCGCAGTTCGCTACACGCAGGACGCTTTTTCACGTTCTGGATGGTTGTGGCCTGTTGATGCTAAAGGTGAGCCGCTTAAAGCTACCAGTTATATGGCTGTTGGTTTCTATGTGGCTAAATACGTTAACAAAAAGTCAGATATGGACCTTGCTGCTAAAGGTCTAGGAGCTAAAGAATGGAACAACTCACTAAAAACCAAGCTGTCGCTACTTCCCAAGAAGCTGTTCAGAATCAGAATGAGCCGCAACTTCGGGATGAAAATGCTCACAATGACCAATCTGTCCATGGAATGCTTAATCCAACTTACCAAGCTGGGTTACGACGCGACGTCGTTCAACCAGATATTGAAGCAGAACGCAAAAAGAGAGATGAGATTGAGGCTGGGAAAAGTTACTGTAGCCGACGTTTTGGCGGCGCAACCTGTGACGACAAATCTGCTCAAATTTATGCGCGCTTCGATAAAAATGATTGGCGTGTCCAACCTGCA	5386	44.7828	7	7	[171, 459, 117, 1284, 528, 987, 1404]	4950	91.9049	4	11	High-quality	97.8463	1.00013	protein_G_phiX174p10_NP_040712.1	2.312e-128	96	98.7909	10	ORF.1	terminase	11	GTATGGCAACTTGCCGCCGCGTGAAATTTCTATGAAGGATGTTTTCCGTTCTGGTGATGCTTCTAAGAAGTTTAAGATTGCTGAGGGTCAATGGTATCGTTATGCGCCTTCGTATGTTTCTCCTGTTTATCACCTTCTTGAAGGCTTCCCATTCATTCAGGAACCGCCTTCTGGTGATTTGCAAGAACGCGTACTTATTCGCCATCATGACTATAACCAGTGTTTCCAGTCCGTTCAGTTGTTGCAGTGGAATAGCCAGGTTAAATTTAATGTGACCGTTTATCGCAATCTGCCGACCACTCGCGATTCAATCATGACTTCGTGATAAAAGATTGAGTGTGAGGTTGTAACGCCGAAGCGGTAAAAATTTTAATTTTTGCCGCTGAGGGGTTGACCAAGCGAAGCGCGGTAGGTTTTCTGCTTAGGAGTTTAATCATGTTTCAGACTTTTATTTCTCGCCATAATTCAAACTTTTTTTCTGATAAGCTGGTTGCCAGTTCTGTCACTCCAGCTTCTTTAGCACCTGTTTTACAGACACCTAAAGCTACATCGTCAACGTTATTTTTTGATAGTTTGACGATTAATGCTGGTAATGGTGGTTTTCTCCATTGCATTCAGATGGATACATCTGTCAATGCCGCTAATCAGGTTGTTTCTGTTGGTGCTGATATTGCTTTTGATGCCGACCCTAAATTTTTTGCCTGTTTGGTTCGCTTTGAGTCTGCTTCGGTTCCGACTACTCTCCCGACCGCCTATGATGTTTATCCTTTGGATGGTCGCCATGATGGTGGTTATTATACCGTCAAGGACTGTGTGACTATTGACGTCCTTCCCCGTACGCCGGGCAATAATGTTTATGTTGGTTTCATGGTTTGGTCTAACTTTACCGCTACTAAATGCCGCGGATTGGTTTCGCTGAATCAGGTTATTAAAGAGATTATTTGTCTTCAGCCGCTCAAGTGAGGTGATTTATGTTTGGTGCTATTGCTGGCGGTATTGCTTCCGCTCTTGCTGGCGGCGCCATGTCTAAGTTGTTTGGAGGCGGTCAAAAAGCCGCCTCCGGTGGCATTCAAGGTAATTTGCTTGCTACCGATAACAATACTGTAGGCATGGGTGATGCTGGTATTAAATCTGCCATTCAAGGCTCTAATGTTCCTAACCCTGATGAGGCCGCACCCAATTTTGTTTCTGGTGCTATGGCTAAAGCTGGTAAAGGACTTCTTGAAGGTACGTTGCAAGCTGGCACTTCTGCCGTTTCTGATAAGTTGCTTGATTTGGTTGGACTTGGTGGCAAGTCTGCCGCTGATAAAGGAAAAGATACGCGTGATTATCTTGCTGCTGCATTTCCTGAGCTTAATGCTTGGGAGCGTGCTGGTGCTGGTGCTTCCTCTGCTGGTATGGTTGACGCCGGATTTGAGAATCAAAAAGAGCTTACTAAAATGCAATTGGACAATCAGAAAGAGATTGCCGAGATGCAAAATGAGACTCAAAAAGAGATTGCTGGCATTCAGTCGGCGACTTCACGCCAGAATACGAAAGACCAAGTATATGCACAAAATGAGATGCTTGCTTATCAACAGAAGGAGTCTACTGCTCGCGTTGCGTCTATTATGGAAAACACTAATCTTTCCAAGCAACAGCAGGTTTCCGAGATTATGCGTCAGATGCTTACGCAAGCTCAAACGGCTGGTCAGTATTTTACCAATGACCAAATCAAAGAAATGACCCGTAAGGTCAGCGCCGAAGTTGACTTGGTTCATCAACAGACGCAAAATCAGCGGTATGGTTCTTCTCATATTGGCGCTACTGCAAAGGATATCTCTAATGTCGTCACTGATGCTGCTTCTGGTGTGGTTGATTTTTTTCATGGCGTTGATAAAGCTGTTGCCGATACTTGGAACAATTTCTGGAAAGATGGTAAAGCTGATGGTATTGGCTCTAATTTGTCTAGGAAATAACCGTCAGGATTGACACCCTCCCAATTGTATGTTTTCATGCCTCCAAATCTTGGAGGCTTTTTTATGGTTCGTTCTTATTACCCTTCTGAATGTCACGCTGATTATTTTGACTTTGAGCGTATCGAGGCTCTTAAACCTGCTATTGAGGCTTGTGGCATTTCTACTCTTTCTCAATCCCCAATGCTTGGCTTCCATAAGCAGATGGATAACCGCATCAAGCTCTTGGAAGAGATTTTGTCTTTTCGTATGCAGGGCGTTGAGTTCGATAATGGTGATATGTATGTTGACGGTCATAAGGCTGCTTCTGATGTTCGTGATGAGTTTGTTTCTGTTACTGAGAAGTTAATGGATGAATTGGCACAATGCTACAATGTGCTCCCCCAACTTGATATTAATAACACTATAGACCACCGCCCCGAAGGGGATGAAAAATGGTTTTTAGAGAACGAGAAGACGGTTACGCAGTTTTGCCGCAAGCTGCCTGCTGAACGCCCTCTTAAGGATATTCGCGATGAGTATAATTACCCCAAAAAGAAAGGTATTAAGGATGAGTGTTCAAGATTGCTGGAGGCCTCCACTATGAAATCCCGCAGAGGCTTTACTATTCAGCGTTTGATGAATGCAATGCGTCAGGCTCATGCTGATGGTTGGTTTATCGTTTTTGACACTCTCACGTTGGCTGACGACCGATTAGAGGCGTTTTATGATAATCCCAATGCTTTGCGTGACTATTTTCGTGATATTGGTCGTATGGTTCTTGCTGCCGAGGGTCGCAAGGCTAATGACTCACATGCCGACTGCTATCAGTATTTTTGTGTGCCTGAGTATGGTACAGCTAATGGCCGTCTTCATTTCCATGCGGTG	GCTAATGGCCGTCTTCATTTCCATGCGGTGCACTTTATGCGGACACTTCCTTCAGGTAGCGTTGACCCTAATTTTGGTCGTCGGGTACGCAATCGCCGCCAGTTAAATAGCTTGCAAAATACGTGGCCTTATGGTTACAGTATGCCCATCGCAGTTCGCTACACGCAGGACGCTTTTTCACGTTCTGGATGGTTGTGGCCTGTTGATGCTAAAGGTGAGCCGCTTAAAGCTACCAGTTATATGGCTGTTGGTTTCTATGTGGCTAAATACGTTAACAAAAAGTCAGATATGGACCTTGCTGCTAAAGGTCTAGGAGCTAAAGAATGGAACAACTCACTAAAAACCAAGCTGTCGCTACTTCCCAAGAAGCTGTTCAGAATCAGAATGAGCCGCAACTTCGGGATGAAAATGCTCACAATGACCAATCTGTCCATGGAATGCTTAATCCAACTTACCAAGCTGGGTTACGACGCGACGTCGTTCAACCAGATATTGAAGCAGAACGCAAAAAGAGAGATGAGATTGAGGCTGGGAAAAGTTACTGTAGCCGACGTTTTGGCGGCGCAACCTGTGACGACAAATCTGCTCAAATTTATGCGCGCTTCGATAAAAATGATTGGCGTGTCCAACCTGCAGAGTTTTATCGCTTCCATGACGCAGAAGTTAACACTTTCGGATATTTCTGATGAGTCGAAAAATTATCTTGATAAAGCAGGAATTACTACTGCTTGTTTACGAATTAAATCGAAGTGGACTGCTGGCGGAAAATGAGAAAATTCGACCTATCCTTGCGCAGCTCGAGAAGTTCTTAATTTGCGACCTTTCGTCATCAACTAACGAGTCTGTCAAAAACTGACGCGTTGGATGAGGAGAAGTGGCTTAATATGCTTGGCACGTTCGTCAAGGACTGGTTTAGATATGAGTCACATTTTGTTCACGGTAGAGATTCTCTTGTTGACATTTTAAAAGAGCGCGGATTACTATCTGAGTCCGATGCTGTTCAACCATTAATAGGTAAAAAATCATGAGTCAAATTACTGAACAATCCGTACGTTTCCAGACCGCTTTGGCCTCTATTAAGCTGATTCAGGCTTCTGCCGTTTTGGATTTAACCGAAGATGATTTCGATTTTCTGACGAGTAACAAAGTTTGGATTGCTACTGACCGCTCTCGTGCTCGTCGCTGCGTTGAGGCTTGCGTTTATGGTACGCTGGACTTTGTGGGATACCCTCGCTTTCCTGCTCCTGTTGAGTTTATTGCTGCCGTCATTGCTTATTATGTTCATCCCGTCAACATTCAAACGGCCTGTCTCATCATGGAAGGCGCTGAATTTACGGAAAACATTATTAATGGCGTCGAGCGTCCGGTTAAGGCCGCTGAATTGTTCGCGTTTACCCTGCGTGTACGCGCAGGAAACACTGATGTTCTTACTGACGCAGAAGAGAACGTCCGCCAAAAATTACGCGCAGAAGGAGTGATGTAATGTCTAAAGGTAAAAAGCGTTCTGGCGCTCGCCCTGGTCGTCCGCAGCCGTTGCGAGGTACTAAAGGCAAGCGTAAAGGCGCTCGTCTTTGGTATGTAGGTGGTCAACAATTTTAATTATAGGGGCTTCGGCCCCTTACTTGAGGATAAATTATGTCTAATGTTCAAACTGGCGCCGAGCGTATGCCGCATGACCTTTCCCATCTTGGCTTCCTTGCTGGTCAGATTGGTCGTCTTATTACCATTTCAACTACTCCGGTTATCGCTGGTGACTCCTTCGAGATGGACGCCGTGGGCGCTCTCCGTCTTTCTCCATTGCGTCGCGGCCTTGCTATTGACTCTACTGTAGACATTTTTACTTTTTATGTCCCTCATCGTCACGTTTATGGTGAACAGTGGATTAAGTTCATGAAGGATGGTGTTAATGCCACTCCTCTCCCGACTGTTAACACTACTCGTTCTATTGATCATGCCGCTTTTCTTGGCACGATTAACCCTGATACCAATAAAATCCCTAAGCATTTGTTTCAGGGTTATTTGAATATCTATAACAACTATTTTAAAGCGCCGTGGATGCCTGACCGTACCGAGGCTAACCCTAATGAGCTTAATCAAGATGATGCCCGTTATGGTTTCCGTTGCTGCCATCTCAAAAACATTTGGACTGCTCCGCTTCCTCCTGAGACTGAGCTTTCTCGCCAAATGACGACTTCTACCACGTCTATTGACATTATGGGTCTGCAAGCTGCTTATGCTAATTTGCATACTGACCAAGAACGTGATTACTTCATGCAGCGTTACCGTGATGTTATTTCTTCATTTGGAGGTAAAACCTCTTATGACGCCGACAACCGTCCTTTACTTGTCATGCGCTCTAATTTCTGGGCATCTGGCTATGATGTTGATGGAACTGACCAAACGTCGTTAGGCCAGTTTTCTGGTCGTGTTCAACAGACCTATAAACATTCTGTGCCGCGTTTCTTTGTTCCTGAGCACGGTACTATGTTTACTCTTGCGCTTGTTCGTTTTCCGCCTACTGCGACTAAAGAGATTCAGTACCTTAACGCTAAAGGTGCTTTGACTTATACCGATATTGCTGGCGACCCTGCTTTGTATGGCAACTTGCCGCCGCGTGAAATTTC	2822	2624	GTATGGCAACTTGCCGCCGCGTGAAATTTC	GCTAATGGCCGTCTTCATTTCCATGCGGTG	64.8648	63.7854	1.07939	0.533333	0.533333
batch_3_evo1_microviridae_ft_5k_temp09_topk4_prompt11bp_genome_55_umi235	GAGTTTTATCGCTTCCATGACGCAGAAATTAACACTTTCGGATATTTCTGATGAGTCGAAAAATTATCTTGATAAAGCAGGAATTACTACTGCTTGTTTACGAATTAAATCGAAGTGGACTGCTGGTGGAAAATGAGAAAATTCGACCTATCCTTGCGCAGCTCGAGAAGTTCTTACTTTGCGACCTTTCGCCATCAACTAGCGATTCTGTCAAAAACTGACGCGTTGGATGAGGAGAAGTGGCTTAATATGCTTGGCACGTTCGTTAAGGACTGGTTTAGATATGAGTCACATTTTGTTCACGGTAGAGATTCTCTTGTTGACATTTTAAAAGAGCGTGGATTAATATCTGAGTCCGATGCTGTTCAACCACTAATAGGTAAAAAATCATGAGTCAAGTTACTGAACAATCCGTACGTTTCCAGACCGCGCTGGCCTCCATTAAGTTAATTCAGGCTTCTGCCGTTTTGGATTTAACCGAAGATGATTTCGATTTTCTGACGAGTAACAAGGTTTGGATTGCTACTGACCGCTCCCGTGCTCGTCGCTGCGTTGAGGCTTGCGTTTATGGTACGCTGGACTTTGTGGGATACCCTCGCTTTCCTGCTCCTGTTGAGTTTATTGCTGCCGTCATTGCTTATTATGTTCATCCCGTCAACATTCAAACGGCCTGTCTCATCATGGAAGGCGCTGAATTTACGGAAAACATTATTAATGGCGTCGAGCGTCCGGTTAAAGCCGCTGAATTGTTCGCGTTTACCCTGCGTGTACGCGCAGGAAACACTGACGTTCTTACTGACGCAGAAGAAAACGTCCGCCAAAAATTACGCGCAGAAGGAGTGATGTAATGTCTAAAGGTAAAAAGCGTTCTGGCGCTCGCCCCGGTCGTCCGCAGCCGTTGCGAGGCACTAAAGGCAAGCGTAAAGGTGCTCGTCTTTGGTATGTAGGCGGTCAACAATTTTAATTGCAGGGGCTTCGGCCCCTTACTTGAGGATAAATTATGTCTAATGTTCAAACTGGCGCCGAGCGTATGCCGCATGACCTTTCCCATCTTGGCTTCCTTGCTGGTCAGATTGGTCGTCTTATTACCATTTCAACTACTCCGGTTATCGCTGGCGACTCCTTCGAGATGGACGCCGTTGGCGCTCTCCGTCTTTCTCCATTGCGTCGTGGCCTTGCTATTGACTCTACTGTAGACATTTTTACTTTCTATGTCCCTCATCGTCATGTTTATGGTGAGCGGTGGATTAAGTTCATGAAGGATGGTGTTAATGCCACTCCTCTCCCGACTGTTAACACTACTCGTTCTATTGATCATGCCGCTTTTCTTGGCACGATTAACCCTGATACCAATAAAATTCCTAAGCATTTGTTTCAGGGTTATTTGAATATCTATAACAACTATTTTAAAGCGCCGTGGATGCCTGACCGTACCGAGGCTAACCCTAATGAGCTTAATGAAGATGATGCTCGTTATGGTTTCCGTTGCTGCCATCTTAAAAACATTTGGACTGCTCCGCTTCCTCCTGAGACTGAGCTTTCTCGCCAAATGACGACTTCTACCACGTCTATTGACATTATGGGTCTGCAAGCTGCTTATGCTAATTTGCATACTGACCAAGAACGTGATTACTTCATGCAGCGTTACCGTGATGTTATTTCTTCATTTGGAGGTAAAACCTCTTATGACGCTGACAACCGTCCTTTATTGGTCATGCGCTCTAATTTCTGGGCATCTGGCTATGATGTTGATGGAACTGACCAAACGTCGTTAGGCCAGTTTTCTGGTCGTGTTCAACAGACCTATAAACATTCTGTGCCGCGTTTCTTTGTTCCTGAGCATGGCACTATGTTTACTCTTGCGCTTGTTCGTTTTCCGCCTACTGCGACTAAAGAGATTCAGTACCTTAATGCTAAAGGTGCTTTGACTTATACCGATATTGCTGGCGACCCTGTTTTGTATGGCAACTTGCCGCCGCGTGAAATTTCTATGAAGGATGTTTTCCGTTCCGGTGATTCGTCTAAGAAGTTTAAGATTGCTGAGGGTCAGTGGTATCGTTATGCGCCTTCGTATGTTTCTCCTGCATATCACCTTCTTGAAGGCTTCCCATTTATTCAGGAACCGCCTTCTGGTGATTTGCAAGAACGTGTACTTATTCGCCATCATGACTATGACCAGTGTTTCCAGTCTGTTCAGTTGTTGCAGTGGAATAGTCAGGTTAAATTTAATGTGACCGTTTATCGCAATCTGCCGACCACTCGTGATTCAATCATGACTTCGTGATAAAAGATTGAGTGTGAGGTTATAACGCCGAAGCGGTAAAAATTTTAATTTTTGCCGCTGAGGGGTTGACCAAGCGAAGCGCGGTAGGTTTTCTGCTTAGGAGTTTAATCATGTTTCAGACTTTTATTTCTCGCCATAATTCAAACTTTTTTTCTGATAAGCTGGTTCTCACTTCTGTTACTCCAGCTTCTTCGGCACCTGTTTTACAGACACCTAAAGCTACATCGTCAACGTTATATTTTGATAGTTTGACGGTTAATGCTGGTAATGGTGGTTTTCTTCATTGCATTCAGATGGATACATCTGTCAACGCCGCTAATCAGGTTGTTTCTGTTGGTGCTGATATTGCTTTTGATGCCGACCCTAAATTTTTTGCCTGTTTGGTTCGCTTTGAGTCTGCTTCGGTTCCGACTACTCTCCCGACTGCCTATGATGTTTATCCTTTGGATGGTCGCCATGATGGTGGTTATTATACTGTTAAGGATTGCGTGACTATTGACGTCCTTCCCCGTACGCCGGGCAATAATGTTTATGTTGGTTTCATGGTTTGGTCTAACTTTACCGCTACTAAATGCCGCGGATTGGTTTCGCTGAATCAGGTTATCAAAGAAATTATTTGTCTCCAGCCACTTAAGTGAGGTGATTTATGTTTGGTGCTATTGCTGGCGGTATTGCTTCCGCTCTTGCTGGCGGCGCCATGTCTAAATTGTTTGGAGGCGGTCAAAAAGCCGCCTCCGGTGGCATTCAAGGTGATGTGCTTGCTACCGATAACAATACTGTAGGCATGGGTGATGCTGGTATTAAATCTGCTATTCAAGGCTCTAATGTCCCCAACTCTGATGAGGCCGCACCTAGTTTTGTTTCTGGTGCTATGGCTAAAGCTGGTAAAGGACTTCTTGAAGGTACGTTGCAAGCTGGCACTTCTGCCGTTTCTGATAAGTTGCTTGATTTGGTTGGACTTGGTGGCAAGTCTGCCGCTGATAAAGGAAAGGATACTTGGCAGGGTGCTCTTGATAATGTTTTTGCAGGTGTTTCTGATGATGCTAAAGATGCTGCTGTAAAAGCAACTGGAAAAGATACTTCTGGCCTTGATGTTGGTAAGGCTGTTAATGCTGGTATTAAGGCTATTTCTGGTGGTAAGTCTGGCGCTGGTTCTTGGGATGCTAAAAATGCTGTTATTCGTGAGAATGGCAATGCGTACTCTCAGTCTGCCAAACAAAGTTGGAAACGTCAGGCAGGCGTTTCTGGCAATGTAAATGAGGAGCACAGCTACTCTCAATATTCTAAAAAGTTTCCTAATAACATTTCCCCATCAATCAGATATGCTCGTGATTGCAAAAAATGAGGGTTTTCTTTAAATTATTTCGTGCGCTGTTTAACGCTTTTATTTATTCATTTTTAAGGATGTTAATTATGTCTAAGGTTCGTTTTAATTGTCCTCTTTATCATGATGAATTTAACAAAGAATGTTCTGTTTCTGGTTTATTAAAACCTCATCTTGAGTATTTTGATACTCCTATTGAAGAGCGTTTTTTATCTGCCCTTCTTGATAGGCTTTTAAGTACTCATAAACTTCGTCATCAAGGTTTATATGATTTTGAAGATGAAGATTTGAACGAAATAATGCGTTCTTGATTTCTACTCTGGCAATCATTTTTACTTGAATTTCCCTTTCACTTTTATTATTCTGTGAATAAAGTTTTGGAGGTTTTTTATGGTTCGTTCTTATTACCCTTCTGAATGTCACGCTGATTATTTTGATTTTGAGCGTATTGAGGCTCTTAAACCTGCTATTGAGGCCTGTGGCATTTCTACTCTTTCCCAATCTCCGATGCTTGCCTTCCATAAACAGATGGAAAACCGCATCAAGCTCTTGGAGGAGATTCTGTCTTTCCGTATGCAGGGCGTTGAGTTCGATAATGGTGATATGTATGTTGACGGCCATAAGGCTGCTTCTGACGTTCGTGATGAGTTTGAATCTGTTACTGAGAAGTTAATGGATGAATTGGCACAATGCTACAATGTGCTCCCCCAACTTGATATTAATAACACTATAGACCACCGCCCCGAAGGGGACGAAAAATGGTTTTTAGAGAACGAGAAGACGGTTACGCAGTTTTGCCGCAAGCTGGCTGCTGAACGCCCTCTTAAGGATATTCGCGCTGAGTATGATTACCCCAAAAAGAAAGGTATTAAGGATGAGTGTTCAAGATTGCTGGAGGCCTCCACTATGAAATCGCGTAGAGGCTTTACTATTCAGCGTTTGATGAATGCAATGCGACAGGCTCATGCTGATGGTTGGTTTATCGTTTTTGACACTCTCACGTTGGCTGACGACCGATTAGAGGCGTTTTATGATAACCCCAATGCTTTGCGTGACTATTTTCGTGATATTGGTCGTATGGTTCTTGCTGCCGAGGGTCGCAAGGCTAATGATTCACACGCCGACTGCTATCAGTATTTTTGTGTGCCTGAGTATGGTACAGCTAATGGCCGTCTTCATTTCCATGCGGTGCACTTTATGCGGACACTTCCTACAGGTAGCGTTGACCCTAATTTTGGTCGTCGGGTACGCAATCGCCGCCAGTTAAATAGCTTGCAAAATACGTGGCCTTATGGTTACAGTATGCCCATCGCAGTTCGCTACACGCAGGACGCTTTTTCACGTTCTGGTTGGTTGTGGCCTGTTGATGCTAAAGGTGAGCCGCTTAAAGCTACCAGTTATATGGCTGTTGGTTTCTATGTGGCTAAATACGTTAACAAAAAGTCAGATATGGACCTTGCTGCTAAAGGTCTAGGAGCTAAAGAATGGAACAACTCACTAAAAACCAAGCTGTCGCTATTTCCCAAGAAGCTGTTCAGAATCAGAATGAGCCGCAACTTCGGGATGAAAATGCTCACAATGACAAATCTGTCCATGGAATGCTTAATCCAACTTACCAAGCTGGGTTACGACGCGACGCCGTTCAACCAGATATTGATGCAGAACGCAAAAAGAGAGATGAGATTGAGGCTGGGAAAAGTTACTGTAGCCGACGTTTTGGCGGGGCAACCTGTGACGACAAATCTGCTCAAATTTATGCGCGCTTCGATAAAAATGATTGGCGTATCCAACCTGCA	5404	43.7084	7	9	[135, 261, 459, 117, 1284, 528, 699, 222, 1404]	5109	94.5411	3	11	High-quality	91.6068	0.828706	protein_G_phiX174p10_NP_040712.1	3.801e-131	98.8	98.7818	10	ORF.23	pilot protein for DNA ejection	11	GTATGGCAACTTGCCGCCGCGTGAAATTTCTATGAAGGATGTTTTCCGTTCCGGTGATTCGTCTAAGAAGTTTAAGATTGCTGAGGGTCAGTGGTATCGTTATGCGCCTTCGTATGTTTCTCCTGCATATCACCTTCTTGAAGGCTTCCCATTTATTCAGGAACCGCCTTCTGGTGATTTGCAAGAACGTGTACTTATTCGCCATCATGACTATGACCAGTGTTTCCAGTCTGTTCAGTTGTTGCAGTGGAATAGTCAGGTTAAATTTAATGTGACCGTTTATCGCAATCTGCCGACCACTCGTGATTCAATCATGACTTCGTGATAAAAGATTGAGTGTGAGGTTATAACGCCGAAGCGGTAAAAATTTTAATTTTTGCCGCTGAGGGGTTGACCAAGCGAAGCGCGGTAGGTTTTCTGCTTAGGAGTTTAATCATGTTTCAGACTTTTATTTCTCGCCATAATTCAAACTTTTTTTCTGATAAGCTGGTTCTCACTTCTGTTACTCCAGCTTCTTCGGCACCTGTTTTACAGACACCTAAAGCTACATCGTCAACGTTATATTTTGATAGTTTGACGGTTAATGCTGGTAATGGTGGTTTTCTTCATTGCATTCAGATGGATACATCTGTCAACGCCGCTAATCAGGTTGTTTCTGTTGGTGCTGATATTGCTTTTGATGCCGACCCTAAATTTTTTGCCTGTTTGGTTCGCTTTGAGTCTGCTTCGGTTCCGACTACTCTCCCGACTGCCTATGATGTTTATCCTTTGGATGGTCGCCATGATGGTGGTTATTATACTGTTAAGGATTGCGTGACTATTGACGTCCTTCCCCGTACGCCGGGCAATAATGTTTATGTTGGTTTCATGGTTTGGTCTAACTTTACCGCTACTAAATGCCGCGGATTGGTTTCGCTGAATCAGGTTATCAAAGAAATTATTTGTCTCCAGCCACTTAAGTGAGGTGATTTATGTTTGGTGCTATTGCTGGCGGTATTGCTTCCGCTCTTGCTGGCGGCGCCATGTCTAAATTGTTTGGAGGCGGTCAAAAAGCCGCCTCCGGTGGCATTCAAGGTGATGTGCTTGCTACCGATAACAATACTGTAGGCATGGGTGATGCTGGTATTAAATCTGCTATTCAAGGCTCTAATGTCCCCAACTCTGATGAGGCCGCACCTAGTTTTGTTTCTGGTGCTATGGCTAAAGCTGGTAAAGGACTTCTTGAAGGTACGTTGCAAGCTGGCACTTCTGCCGTTTCTGATAAGTTGCTTGATTTGGTTGGACTTGGTGGCAAGTCTGCCGCTGATAAAGGAAAGGATACTTGGCAGGGTGCTCTTGATAATGTTTTTGCAGGTGTTTCTGATGATGCTAAAGATGCTGCTGTAAAAGCAACTGGAAAAGATACTTCTGGCCTTGATGTTGGTAAGGCTGTTAATGCTGGTATTAAGGCTATTTCTGGTGGTAAGTCTGGCGCTGGTTCTTGGGATGCTAAAAATGCTGTTATTCGTGAGAATGGCAATGCGTACTCTCAGTCTGCCAAACAAAGTTGGAAACGTCAGGCAGGCGTTTCTGGCAATGTAAATGAGGAGCACAGCTACTCTCAATATTCTAAAAAGTTTCCTAATAACATTTCCCCATCAATCAGATATGCTCGTGATTGCAAAAAATGAGGGTTTTCTTTAAATTATTTCGTGCGCTGTTTAACGCTTTTATTTATTCATTTTTAAGGATGTTAATTATGTCTAAGGTTCGTTTTAATTGTCCTCTTTATCATGATGAATTTAACAAAGAATGTTCTGTTTCTGGTTTATTAAAACCTCATCTTGAGTATTTTGATACTCCTATTGAAGAGCGTTTTTTATCTGCCCTTCTTGATAGGCTTTTAAGTACTCATAAACTTCGTCATCAAGGTTTATATGATTTTGAAGATGAAGATTTGAACGAAATAATGCGTTCTTGATTTCTACTCTGGCAATCATTTTTACTTGAATTTCCCTTTCACTTTTATTATTCTGTGAATAAAGTTTTGGAGGTTTTTTATGGTTCGTTCTTATTACCCTTCTGAATGTCACGCTGATTATTTTGATTTTGAGCGTATTGAGGCTCTTAAACCTGCTATTGAGGCCTGTGGCATTTCTACTCTTTCCCAATCTCCGATGCTTGCCTTCCATAAACAGATGGAAAACCGCATCAAGCTCTTGGAGGAGATTCTGTCTTTCCGTATGCAGGGCGTTGAGTTCGATAATGGTGATATGTATGTTGACGGCCATAAGGCTGCTTCTGACGTTCGTGATGAGTTTGAATCTGTTACTGAGAAGTTAATGGATGAATTGGCACAATGCTACAATGTGCTCCCCCAACTTGATATTAATAACACTATAGACCACCGCCCCGAAGGGGACGAAAAATGGTTTTTAGAGAACGAGAAGACGGTTACGCAGTTTTGCCGCAAGCTGGCTGCTGAACGCCCTCTTAAGGATATTCGCGCTGAGTATGATTACCCCAAAAAGAAAGGTATTAAGGATGAGTGTTCAAGATTGCTGGAGGCCTCCACTATGAAATCGCGTAGAGGCTTTACTATTCAGCGTTTGATGAATGCAATGCGACAGGCTCATGCTGATGGTTGGTTTATCGTTTTTGACACTCTCACGTTGGCTGACGACCGATTAGAGGCGTTTTATGATAACCCCAATGCTTTGCGTGACTATTTTCGTGATATTGGTCGTATGGTTCTTGCTGCCGAGGGTCGCAAGGCTAATGATTCACACGCCGACTGCTATCAGTATTTTTGTGTGCCTGAGTATGGTACAGCTAATGGCCGTCTTCATTTCCATGCGGTG	GCTAATGGCCGTCTTCATTTCCATGCGGTGCACTTTATGCGGACACTTCCTACAGGTAGCGTTGACCCTAATTTTGGTCGTCGGGTACGCAATCGCCGCCAGTTAAATAGCTTGCAAAATACGTGGCCTTATGGTTACAGTATGCCCATCGCAGTTCGCTACACGCAGGACGCTTTTTCACGTTCTGGTTGGTTGTGGCCTGTTGATGCTAAAGGTGAGCCGCTTAAAGCTACCAGTTATATGGCTGTTGGTTTCTATGTGGCTAAATACGTTAACAAAAAGTCAGATATGGACCTTGCTGCTAAAGGTCTAGGAGCTAAAGAATGGAACAACTCACTAAAAACCAAGCTGTCGCTATTTCCCAAGAAGCTGTTCAGAATCAGAATGAGCCGCAACTTCGGGATGAAAATGCTCACAATGACAAATCTGTCCATGGAATGCTTAATCCAACTTACCAAGCTGGGTTACGACGCGACGCCGTTCAACCAGATATTGATGCAGAACGCAAAAAGAGAGATGAGATTGAGGCTGGGAAAAGTTACTGTAGCCGACGTTTTGGCGGGGCAACCTGTGACGACAAATCTGCTCAAATTTATGCGCGCTTCGATAAAAATGATTGGCGTATCCAACCTGCAGAGTTTTATCGCTTCCATGACGCAGAAATTAACACTTTCGGATATTTCTGATGAGTCGAAAAATTATCTTGATAAAGCAGGAATTACTACTGCTTGTTTACGAATTAAATCGAAGTGGACTGCTGGTGGAAAATGAGAAAATTCGACCTATCCTTGCGCAGCTCGAGAAGTTCTTACTTTGCGACCTTTCGCCATCAACTAGCGATTCTGTCAAAAACTGACGCGTTGGATGAGGAGAAGTGGCTTAATATGCTTGGCACGTTCGTTAAGGACTGGTTTAGATATGAGTCACATTTTGTTCACGGTAGAGATTCTCTTGTTGACATTTTAAAAGAGCGTGGATTAATATCTGAGTCCGATGCTGTTCAACCACTAATAGGTAAAAAATCATGAGTCAAGTTACTGAACAATCCGTACGTTTCCAGACCGCGCTGGCCTCCATTAAGTTAATTCAGGCTTCTGCCGTTTTGGATTTAACCGAAGATGATTTCGATTTTCTGACGAGTAACAAGGTTTGGATTGCTACTGACCGCTCCCGTGCTCGTCGCTGCGTTGAGGCTTGCGTTTATGGTACGCTGGACTTTGTGGGATACCCTCGCTTTCCTGCTCCTGTTGAGTTTATTGCTGCCGTCATTGCTTATTATGTTCATCCCGTCAACATTCAAACGGCCTGTCTCATCATGGAAGGCGCTGAATTTACGGAAAACATTATTAATGGCGTCGAGCGTCCGGTTAAAGCCGCTGAATTGTTCGCGTTTACCCTGCGTGTACGCGCAGGAAACACTGACGTTCTTACTGACGCAGAAGAAAACGTCCGCCAAAAATTACGCGCAGAAGGAGTGATGTAATGTCTAAAGGTAAAAAGCGTTCTGGCGCTCGCCCCGGTCGTCCGCAGCCGTTGCGAGGCACTAAAGGCAAGCGTAAAGGTGCTCGTCTTTGGTATGTAGGCGGTCAACAATTTTAATTGCAGGGGCTTCGGCCCCTTACTTGAGGATAAATTATGTCTAATGTTCAAACTGGCGCCGAGCGTATGCCGCATGACCTTTCCCATCTTGGCTTCCTTGCTGGTCAGATTGGTCGTCTTATTACCATTTCAACTACTCCGGTTATCGCTGGCGACTCCTTCGAGATGGACGCCGTTGGCGCTCTCCGTCTTTCTCCATTGCGTCGTGGCCTTGCTATTGACTCTACTGTAGACATTTTTACTTTCTATGTCCCTCATCGTCATGTTTATGGTGAGCGGTGGATTAAGTTCATGAAGGATGGTGTTAATGCCACTCCTCTCCCGACTGTTAACACTACTCGTTCTATTGATCATGCCGCTTTTCTTGGCACGATTAACCCTGATACCAATAAAATTCCTAAGCATTTGTTTCAGGGTTATTTGAATATCTATAACAACTATTTTAAAGCGCCGTGGATGCCTGACCGTACCGAGGCTAACCCTAATGAGCTTAATGAAGATGATGCTCGTTATGGTTTCCGTTGCTGCCATCTTAAAAACATTTGGACTGCTCCGCTTCCTCCTGAGACTGAGCTTTCTCGCCAAATGACGACTTCTACCACGTCTATTGACATTATGGGTCTGCAAGCTGCTTATGCTAATTTGCATACTGACCAAGAACGTGATTACTTCATGCAGCGTTACCGTGATGTTATTTCTTCATTTGGAGGTAAAACCTCTTATGACGCTGACAACCGTCCTTTATTGGTCATGCGCTCTAATTTCTGGGCATCTGGCTATGATGTTGATGGAACTGACCAAACGTCGTTAGGCCAGTTTTCTGGTCGTGTTCAACAGACCTATAAACATTCTGTGCCGCGTTTCTTTGTTCCTGAGCATGGCACTATGTTTACTCTTGCGCTTGTTCGTTTTCCGCCTACTGCGACTAAAGAGATTCAGTACCTTAATGCTAAAGGTGCTTTGACTTATACCGATATTGCTGGCGACCCTGTTTTGTATGGCAACTTGCCGCCGCGTGAAATTTC	2840	2624	GTATGGCAACTTGCCGCCGCGTGAAATTTC	GCTAATGGCCGTCTTCATTTCCATGCGGTG	64.8648	63.7854	1.07939	0.533333	0.533333
batch_3_evo1_microviridae_ft_5k_temp09_topk4_prompt11bp_genome_56_umi236	GAGTTTTATCGCTTCCATGACGCAGAAGTTAACACTTTCGGATATTTCTGATGAGTCGAAAAATTATCTTGATAAAGCAGGAATTACTACTGCTTGTTTACGAATTAAATCGAAGTGGACTGCTGGCGGAAAATGAGAAAATTCGACCTATCCTTGCGCAGCTCGAGAAGCTCTTACTTTGCGACCTTTCGCCATCAACTAACGATTCTGTCAAAAACTGACGCGTTGGATGAGGAGAAGTGGCTTAATATGCTTGGCACGTTCGTTAAGGACTGGTTTAGATATGAGTCACATTTTGTTCACGGTAGAGATTCTCTTGTTGACATTTTAAAAGAGCGTGGATTACTATCTGAGTCCGATGTAGTTCAACCATTAATAGGTAAAAAATCATGAGTCAAGTTACTGAACAATCCGTACGTTTCCAGACCGCTTTGGCCTCTATTAAGCTGATTCAGGCTTCTGCCGTTTTGGATTTAACCGAAGATGATTTCGATTTTCTGACGAGCAATAAAGTTTGGATTGCCACTGACCGCTCTCGTGCTCGTCGCTGTGTAGAGGCTTGCGTCTATGGTACGTTGGACTTTGTGGGATACCCTCGCTTTCCTGCTCCTGTTGAGTTTATTGCTGCCGTCATTGCTTATTATGTTCATCCCGTCAACATTCAAACGGCCTGTCTCATCATGGAAGGCGCTGAATTTACGGAAAACATTATTAATGGCGTCGAGCGTCCGGTTAAAGCCGCTGAATTGTTCGCGTTTACCTTGCGTGTACGCGCAGGAAACACTGATGTTCTTACTGACGCAGAAGAAAATGTGCGTCAAAAATTACGTGCAGAAGGAGTGATGTAATGTCTAAAGGTAAAAAGCGTTCTGGCGCTCGCCCTGGTCGTCCACAGCCGTTGCGAGGTACTAAAGGCAAGCGTAAAGGTGCTCGTCTTTGGTATGTAGGCGGTCAACAATTTTAATTGCAGGGGCTTCGGCCCCTTACTTGAGGATAAATTATGTCTAATGTTCAAACTGGCGCCGAGCGTATGCCGCATGACCTTTCCCATCTTGGCTTCCTTGCTGGTCAGATTGGTCGTCTTATTACCATTTCAACTACTCCGGTTATCGCTGGCGACTCCTTCGAGATGGACGCCGTTGGCGCTCTCCGTCTTTCTCCATTGCGTCGTGGCCTTGCTATTGACTCTACTGTAGACATTTTTACTTTTTATGTCCCTCATCGTCATGTTTATGGTGAACAGTGGATTAAGTTCATGAAAGATGGTGTTAATGCCACTCCTCTCCCGACTGTTAACACTACTCGTTATATTGACCATGCCGCTTTTCTTGGCACGATTAACCCTGATACCAATAAAATCCCTAAGCATTTGTTTCAGGGTTATCTGAATATCTATAACAACTATTTTAAAGCGCCGTGGATGCCTGACCGTACCGAGGCTAACCCTAATCAGCTTAATGAAGATGATGCCCGTTATGGTTTCCGTTGCTGCCATCTCAAAAACATTTGGACTGCTCCGCTTCCTCCTGAGACTGAGCTTTCTCGTCAAATGACGACTTCTACCACATCTATTGACATTATGGGTCTGCAAGCTGCTTATGCTAATTTGCATACTGACCAAGAACGTGATTACTTCATGCAGCGTTACCGTGATGTTATTTTTTCATTTGGAGGTAAAACCTCTTATGATGCTGATAACCGTCCTTTACTTGTCATGCGCTCTAATTTCTGGGCATCTGGCTATGATGTTGATGGAACTGACCAAACGTCGTTAGGCCAGTTTTCTGGTCGTGTTCAACAGACCTATAAACATTCTGTGCCGCGTTTCTTTGTTCCTGAGCATGGCACTATGTTTACTCTTGCGCTTGTTCGTTTTCCGCCTACTGCGACTAAAGAGATTCAGTACCTTAATGCTAAAGGTGCTTTGACTTATACCGATATTGCTGGCGACCCTGCTTTGTATGGCAACTTGCCGCCGCGTGAAATTTCTATGAAGGATGTTTTCCGTTCCGGCGATTCGTCCAAAAAGTTTAAGATTGCTGAGGGCCAATGGTATCGTTATGCGCCTTCTTATGTTTCTCCTGTATATCACCTTCTTGAAGGCTTCCCATTTATTCAGGAACCGCCTTCTGGTGATTTGCAAGAACGTGTGCTTATTCGCCATCATGACTATGACCAGTGTTTCCAGTCTGTTCAGTTGTTGCAGTGGAATAGCCAGGTGAAATTTAATGTGACCGTTTATCGCAATCTGCCGACCACTCGCGATTCAATCATGACTTCGTGATAAAAGATTGAGTGTGAGGTTATAACGCCGAAGCGGTAAAAATTTTAATTTTTGCCGCTGAGGGGTTGACCAAGCGAAGCGCGGTAGGTTTTCTGCTTAGGAGTTTAATCATGTTTCAGACCTTTATTTCTCGCCATAATTCAAACTTTTTTTCTGATAAGCTGGTTGCCAGTTCTGTTACTCCAGCTTCTTTAGCACCTGTTTTACAGACACCTAAAGCTACATCGTCAACGTTATATTTTGATAGTTTGACGGTTAATGCTGGTAATGGTGGTTTTCTTCATTGCATTCAGATGGATACATCTGTCAACGTCGGTAATCATGTTTTTAGTGTTGGTGTTGATGTTGCTTCTTCTGGTCGTGATTATGCTGTTTGGTCTGGTTCTGCTTCTGCTTATGCTGACCCTTCTGCTATTGCTTTTTCGTCTTTGTCTCTTCATTCTGAGACTTCTAATGATGGTTGTTTGAAGGACGTTAATGCTATTCGTGTTACTTCTTGGTCTCGTTCTGGTTCTGTTTATGTTGGTGGTTTTATTGTTGTTTCTGAGGTTTATCCTGCTAATGGTTCTAAATTTTCTGGTGCTAATTATGTTCATGCTATGGAGCTGGATACTGACCCTTATGTTTATGAACATCGTTAAAGGTTTTATATGTTTGGTGCAATAGCTGGCGGTATTGCTTCCGCTTTGGCTGGCGGCGCTATGTCTAAATTGTTTGGAGGCGGTCAAAAAGCCGCCTCCGGTGGCATTCAAGGTAATGTTCTTGCTACCGATAACAATACTGTAGGCATGGGTGATGCTGGTATTAGATCTGCTATTCAAGGTTCTAACGTTCCTAACCCTGATGAGGCCGCACCTAATTTCGTTTCTGGCGCTATTGCTAAAGCTGGCAAAGGACTTCTTGAAGGTACGTTGCAAGCTGGCACTTCTGCCGTTTCTGATAAGTTGCTTGATTTGGTTGGACTTGGTGGCAAGTCTGCCGCTGATAAAGGAAAGGATACTCGTGATTATCTTGCTGCTGCATTTCCTGAGCTTAATGCTTGGGAGCGTGCTGGTGCTGGTGCTTCCTCTGCTGGTATGGTTGACGCCGGATTTGAGAATCAAAAAGAGCTTACTAAAATGCAATTGGACAATCAGAAAGAGATTGCCGAGATGCAAAATGAGACTCAAAAAGAGATTGCTGGCATTCAGTCGGCGACTTCACGCCAGAATACGAAAGACCAGGTATATGCACAAAATGAGATGCTTGCTTATCAACAGAAGGAGTCTACTGCTCGCGTTGCGTCTATTATGGAAAACACCAATCTTTCCAAGCAACAGCAGGTTTCCGAGATTATGCGGCAAATGCTTATGCAAGCTCAAACGGCTGGTCAGTATTTTACCAATGACCAAATCAAAGAAATGACTCGCAAGGTTAGTGCTGAGGTTGACTTAGTTCATCAGCAAACGCAGAATCAGCGGTATGGTTCTTCTCATATTGGCGCTACTGCAAAGGATATCTCTAATGTCGTCACTGATGCTGCTTCTGGTGTGGTTGATATTTTTCATGGTATTGATAAAGCTGTTGCCGATACTTGGAACAATTTCTGGAAAGATGGTAAAGCTGATGGTATTGGCTCTAATTTGTCTAGGAAGTAACCGTCAGGATTGACACCTTTCTAATTGTGTGATTTCATGCCTCCAAATCTTGGAGGCTTTTTTATGGTTCGCTCTTATTACCCTTCTGAATGTCACGCTGATTATTTTGACTTTGAGCGTATCGAGGCTCTTAAACCTGCTATTGAGGCTTGTGGCATTTCTACTCTTTCTCAATCCCCAATGCTTGGCTTCCATAAGCAGATGGATAACCGCATCAAGCTCTTGGAAGAGATTCTGTCTTTTCGTATGCAGGGCGTTGAGTTCGATAATGGTGATATGTATGTTGACGGCCATAAGGCTGCTTCTGATGTTCGTGATGAGTTTGTATCTGTTACTGAGAAGTTAATGGATGAATTGGCACAATGCTACAATGTGCTCCCCCAACTTGATATTAATAACACTATAGACCACCGCCCCGAAGGGGACGAAAAATGGTTTTTAGAGAACGAGAAGACGGTTACGCAGTTTTGCCGCAAGCTGGCTGCTGAACGCCCTCTTAAGGATATTCGCGATGAGTATAATTACCCCAAAAAGAAAGGTATTAAGGATGAGTGTTCAAGATTGCTGGAGGCCTCCACTATGAAATCGCGTAGAGGCTTTACTATTCAGCGTTTGATGAATGCAATGCGACAGGCTCATGCTGATGGTTGGTTTATCGTTTTTGATACTCTCACGTTGGCTGACGACCGATTAGAGGCGTTTTATGATAATCCCAATGCTTTGCGTGACTATTTTCGTGATATTGGTCGTATGGTTCTTGCTGCCGAGGGTCGTAAGGCTAATGATTCACACGCCGACTGCTATCAGTATTTTTGTGTGCCTGAGTATGGTACAGCTAATGGCCGTCTTCATTTCCATGCGGTGCACTTTATGCGGACACTTCCTACAGGTAGCGTTGACCCTAATTTTGGTCGTCGGGTACGCAATCGCCGCCAGTTAAATAGCTTGCAAAATACGTGGCCTTATGGTTACAGTATGCCCATCGCAGTTCGCTACACGCAGGACGCTTTTTCACGTTCTGGTTGGTTGTGGCCTGTTGATGCTAAAGGTGAGCCGCTTAAAGCTACCAGTTATATGGCTGTTGGTTTCTATGTGGCTAAATACGTTAACAAAAAGTCAGATATGGACCTTGCTGCTAAAGGTCTAGGAGCTAAAGAATGGAACAACTCACTAAAAACCAAGCTGTCGCTACTTCCCAAGAAGTTGTTCAGAATCAGAATGAGCCGCAACTTCGGGATGAAAATGCTCACAATGACAAATCTGTCCATGGAGTGCTTAATCCAACTTACCAAGCTGGGTTACGACGCGACGCCGTTCAACCAGATATTGATGCAGACCGCAAAAAGAGAGATGAGATTGAGGCTGGGAAAAGTTACTGTAGCCGACGTTTTGGCGGGGCAACCTGTGACGACAAATCTGCTCAAATTTATGCGCGCTTCGATAAAAATGATTGGCGTGTCCAACCTGCA	5390	44.0631	7	7	[171, 459, 117, 1284, 531, 987, 1404]	4953	91.8924	4	11	High-quality	95.1147	0.744337	protein_G_phiX174p10_NP_040712.1	2.647e-47	88.7	98.5455	10	ORF.3	major spike protein	11	GCAAGCGTAAAGGTGCTCGTCTTTGGTATGTAGGCGGTCAACAATTTTAATTGCAGGGGCTTCGGCCCCTTACTTGAGGATAAATTATGTCTAATGTTCAAACTGGCGCCGAGCGTATGCCGCATGACCTTTCCCATCTTGGCTTCCTTGCTGGTCAGATTGGTCGTCTTATTACCATTTCAACTACTCCGGTTATCGCTGGCGACTCCTTCGAGATGGACGCCGTTGGCGCTCTCCGTCTTTCTCCATTGCGTCGTGGCCTTGCTATTGACTCTACTGTAGACATTTTTACTTTTTATGTCCCTCATCGTCATGTTTATGGTGAACAGTGGATTAAGTTCATGAAAGATGGTGTTAATGCCACTCCTCTCCCGACTGTTAACACTACTCGTTATATTGACCATGCCGCTTTTCTTGGCACGATTAACCCTGATACCAATAAAATCCCTAAGCATTTGTTTCAGGGTTATCTGAATATCTATAACAACTATTTTAAAGCGCCGTGGATGCCTGACCGTACCGAGGCTAACCCTAATCAGCTTAATGAAGATGATGCCCGTTATGGTTTCCGTTGCTGCCATCTCAAAAACATTTGGACTGCTCCGCTTCCTCCTGAGACTGAGCTTTCTCGTCAAATGACGACTTCTACCACATCTATTGACATTATGGGTCTGCAAGCTGCTTATGCTAATTTGCATACTGACCAAGAACGTGATTACTTCATGCAGCGTTACCGTGATGTTATTTTTTCATTTGGAGGTAAAACCTCTTATGATGCTGATAACCGTCCTTTACTTGTCATGCGCTCTAATTTCTGGGCATCTGGCTATGATGTTGATGGAACTGACCAAACGTCGTTAGGCCAGTTTTCTGGTCGTGTTCAACAGACCTATAAACATTCTGTGCCGCGTTTCTTTGTTCCTGAGCATGGCACTATGTTTACTCTTGCGCTTGTTCGTTTTCCGCCTACTGCGACTAAAGAGATTCAGTACCTTAATGCTAAAGGTGCTTTGACTTATACCGATATTGCTGGCGACCCTGCTTTGTATGGCAACTTGCCGCCGCGTGAAATTTCTATGAAGGATGTTTTCCGTTCCGGCGATTCGTCCAAAAAGTTTAAGATTGCTGAGGGCCAATGGTATCGTTATGCGCCTTCTTATGTTTCTCCTGTATATCACCTTCTTGAAGGCTTCCCATTTATTCAGGAACCGCCTTCTGGTGATTTGCAAGAACGTGTGCTTATTCGCCATCATGACTATGACCAGTGTTTCCAGTCTGTTCAGTTGTTGCAGTGGAATAGCCAGGTGAAATTTAATGTGACCGTTTATCGCAATCTGCCGACCACTCGCGATTCAATCATGACTTCGTGATAAAAGATTGAGTGTGAGGTTATAACGCCGAAGCGGTAAAAATTTTAATTTTTGCCGCTGAGGGGTTGACCAAGCGAAGCGCGGTAGGTTTTCTGCTTAGGAGTTTAATCATGTTTCAGACCTTTATTTCTCGCCATAATTCAAACTTTTTTTCTGATAAGCTGGTTGCCAGTTCTGTTACTCCAGCTTCTTTAGCACCTGTTTTACAGACACCTAAAGCTACATCGTCAACGTTATATTTTGATAGTTTGACGGTTAATGCTGGTAATGGTGGTTTTCTTCATTGCATTCAGATGGATACATCTGTCAACGTCGGTAATCATGTTTTTAGTGTTGGTGTTGATGTTGCTTCTTCTGGTCGTGATTATGCTGTTTGGTCTGGTTCTGCTTCTGCTTATGCTGACCCTTCTGCTATTGCTTTTTCGTCTTTGTCTCTTCATTCTGAGACTTCTAATGATGGTTGTTTGAAGGACGTTAATGCTATTCGTGTTACTTCTTGGTCTCGTTCTGGTTCTGTTTATGTTGGTGGTTTTATTGTTGTTTCTGAGGTTTATCCTGCTAATGGTTCTAAATTTTCTGGTGCTAATTATGTTCATGCTATGGAGCTGGATACTGACCCTTATGTTTATGAACATCGTTAAAGGTTTTATATGTTTGGTGCAATAGCTGGCGGTATTGCTTCCGCTTTGGCTGGCGGCGCTATGTCTAAATTGTTTGGAGGCGGTCAAAAAGCCGCCTCCGGTGGCATTCAAGGTAATGTTCTTGCTACCGATAACAATACTGTAGGCATGGGTGATGCTGGTATTAGATCTGCTATTCAAGGTTCTAACGTTCCTAACCCTGATGAGGCCGCACCTAATTTCGTTTCTGGCGCTATTGCTAAAGCTGGCAAAGGACTTCTTGAAGGTACGTTGCAAGCTGGCACTTCTGCCGTTTCTGATAAGTTGCTTGATTTGGTTGGACTTGGTGGCAAGTCTGCCGCTGATAAAGGAAAGGATACTCGTGATTATCTTGCTGCTGCATTTCCTGAGCTTAATGCTTGGGAGCGTGCTGGTGCTGGTGCTTCCTCTGCTGGTATGGTTGACGCCGGATTTGAGAATCAAAAAGAGCTTACTAAAATGCAATTGGACAATCAGAAAGAGATTGCCGAGATGCAAAATGAGACTCAAAAAGAGATTGCTGGCATTCAGTCGGCGACTTCACGCCAGAATACGAAAGACCAGGTATATGCACAAAATGAGATGCTTGCTTATCAACAGAAGGAGTCTACTGCTCGCGTTGCGTCTATTATGGAAAACACCAATCTTTCCAAGCAACAGCAGGTTTCCGAGATTATGCGGCAAATGCTTATGCAAGCTCAAACGGCTG	GGCAAATGCTTATGCAAGCTCAAACGGCTGGTCAGTATTTTACCAATGACCAAATCAAAGAAATGACTCGCAAGGTTAGTGCTGAGGTTGACTTAGTTCATCAGCAAACGCAGAATCAGCGGTATGGTTCTTCTCATATTGGCGCTACTGCAAAGGATATCTCTAATGTCGTCACTGATGCTGCTTCTGGTGTGGTTGATATTTTTCATGGTATTGATAAAGCTGTTGCCGATACTTGGAACAATTTCTGGAAAGATGGTAAAGCTGATGGTATTGGCTCTAATTTGTCTAGGAAGTAACCGTCAGGATTGACACCTTTCTAATTGTGTGATTTCATGCCTCCAAATCTTGGAGGCTTTTTTATGGTTCGCTCTTATTACCCTTCTGAATGTCACGCTGATTATTTTGACTTTGAGCGTATCGAGGCTCTTAAACCTGCTATTGAGGCTTGTGGCATTTCTACTCTTTCTCAATCCCCAATGCTTGGCTTCCATAAGCAGATGGATAACCGCATCAAGCTCTTGGAAGAGATTCTGTCTTTTCGTATGCAGGGCGTTGAGTTCGATAATGGTGATATGTATGTTGACGGCCATAAGGCTGCTTCTGATGTTCGTGATGAGTTTGTATCTGTTACTGAGAAGTTAATGGATGAATTGGCACAATGCTACAATGTGCTCCCCCAACTTGATATTAATAACACTATAGACCACCGCCCCGAAGGGGACGAAAAATGGTTTTTAGAGAACGAGAAGACGGTTACGCAGTTTTGCCGCAAGCTGGCTGCTGAACGCCCTCTTAAGGATATTCGCGATGAGTATAATTACCCCAAAAAGAAAGGTATTAAGGATGAGTGTTCAAGATTGCTGGAGGCCTCCACTATGAAATCGCGTAGAGGCTTTACTATTCAGCGTTTGATGAATGCAATGCGACAGGCTCATGCTGATGGTTGGTTTATCGTTTTTGATACTCTCACGTTGGCTGACGACCGATTAGAGGCGTTTTATGATAATCCCAATGCTTTGCGTGACTATTTTCGTGATATTGGTCGTATGGTTCTTGCTGCCGAGGGTCGTAAGGCTAATGATTCACACGCCGACTGCTATCAGTATTTTTGTGTGCCTGAGTATGGTACAGCTAATGGCCGTCTTCATTTCCATGCGGTGCACTTTATGCGGACACTTCCTACAGGTAGCGTTGACCCTAATTTTGGTCGTCGGGTACGCAATCGCCGCCAGTTAAATAGCTTGCAAAATACGTGGCCTTATGGTTACAGTATGCCCATCGCAGTTCGCTACACGCAGGACGCTTTTTCACGTTCTGGTTGGTTGTGGCCTGTTGATGCTAAAGGTGAGCCGCTTAAAGCTACCAGTTATATGGCTGTTGGTTTCTATGTGGCTAAATACGTTAACAAAAAGTCAGATATGGACCTTGCTGCTAAAGGTCTAGGAGCTAAAGAATGGAACAACTCACTAAAAACCAAGCTGTCGCTACTTCCCAAGAAGTTGTTCAGAATCAGAATGAGCCGCAACTTCGGGATGAAAATGCTCACAATGACAAATCTGTCCATGGAGTGCTTAATCCAACTTACCAAGCTGGGTTACGACGCGACGCCGTTCAACCAGATATTGATGCAGACCGCAAAAAGAGAGATGAGATTGAGGCTGGGAAAAGTTACTGTAGCCGACGTTTTGGCGGGGCAACCTGTGACGACAAATCTGCTCAAATTTATGCGCGCTTCGATAAAAATGATTGGCGTGTCCAACCTGCAGAGTTTTATCGCTTCCATGACGCAGAAGTTAACACTTTCGGATATTTCTGATGAGTCGAAAAATTATCTTGATAAAGCAGGAATTACTACTGCTTGTTTACGAATTAAATCGAAGTGGACTGCTGGCGGAAAATGAGAAAATTCGACCTATCCTTGCGCAGCTCGAGAAGCTCTTACTTTGCGACCTTTCGCCATCAACTAACGATTCTGTCAAAAACTGACGCGTTGGATGAGGAGAAGTGGCTTAATATGCTTGGCACGTTCGTTAAGGACTGGTTTAGATATGAGTCACATTTTGTTCACGGTAGAGATTCTCTTGTTGACATTTTAAAAGAGCGTGGATTACTATCTGAGTCCGATGTAGTTCAACCATTAATAGGTAAAAAATCATGAGTCAAGTTACTGAACAATCCGTACGTTTCCAGACCGCTTTGGCCTCTATTAAGCTGATTCAGGCTTCTGCCGTTTTGGATTTAACCGAAGATGATTTCGATTTTCTGACGAGCAATAAAGTTTGGATTGCCACTGACCGCTCTCGTGCTCGTCGCTGTGTAGAGGCTTGCGTCTATGGTACGTTGGACTTTGTGGGATACCCTCGCTTTCCTGCTCCTGTTGAGTTTATTGCTGCCGTCATTGCTTATTATGTTCATCCCGTCAACATTCAAACGGCCTGTCTCATCATGGAAGGCGCTGAATTTACGGAAAACATTATTAATGGCGTCGAGCGTCCGGTTAAAGCCGCTGAATTGTTCGCGTTTACCTTGCGTGTACGCGCAGGAAACACTGATGTTCTTACTGACGCAGAAGAAAATGTGCGTCAAAAATTACGTGCAGAAGGAGTGATGTAATGTCTAAAGGTAAAAAGCGTTCTGGCGCTCGCCCTGGTCGTCCACAGCCGTTGCGAGGTACTAAAGGCAAGCGTAAAGGTGCTCGTCTTTGGTATG	2738	2712	GGCAAATGCTTATGCAAGCTCAAACGGCTG	GCAAGCGTAAAGGTGCTCGTCTTTGGTATG	63.3058	62.1039	1.20192	0.5	0.5
batch_3_evo1_microviridae_ft_5k_temp09_topk4_prompt11bp_genome_57_umi237	GAGTTTTATCGCTTCCATGACGCAGAAGTTAACACTTTCGGATATTTCTGATGAGTCGAAAAATTATCTTGATAAAGCAGGAATTACTACTGCTTGTTTACGAATTAAATCGAAGTGGACTGCTGGCGGAAAATGAGAAAATTCGACCTATCCTTGCGCAGCTCGAGAAGCTCTTACTTTGCGACCTTTCGCCATCAACTAACGATTCTGTCAAAAACTGACGCGTTGGATGAGGAGAAGTGGCTTAATATGCTTGGCACGTTCGTTAAGGACTGGTTTAGATATGAGTCACATTTTGTTCACGGTAGAGATTCTCTTGTTGACATTTTAAAAGAGCGTGGATTACTATCTGAGTCCGATGCTGTTCAACCACTAATAGGTAAAAAATCATGAGTCAAGTTACTGAACAATCTGTACGTTTCCAAACCGCACTGGCCTCCATTAAGCTGATTCAGGCTTCTGCTGTTTTGGATTTAACCGAAGATGATTTCGATTTTCTGACGAGTAACAAAGTTTGGATTGCTACTGACCGCTCTCGCGCTCGTCGCTGCGTAGAGGCTTGCGTCTATGGTACGTTGGATTTTGTGGGATACCCTCGCTTTCCTGCTCCTGTTGAGTTTATTGCTGCCGTCATTGCTTATTATGTTCATCCCGTCAACATTCAAACGGCCTGTCTCATCATGGAAGGCGCTGAGTTTACGGAAAACATTATTAATGGCGTCGAGCGTCCGGTTAAAGCCGCTGAATTGTTCGCGTTTACCTTGCGTGTACGCGCAGGAAACACTGATGTTCTTACTGACGCAGAAGAGAATGTCCGCCAAAAATTACGCGCAGAAGGAGTGATGTAATGTCTAAAGGTAAAAAGCGTTCTGGCGCTCGCCCCGGTCGTCCACAGCCGTTGCGAGGTACTAAAGGCAAGCGTAAAGGCGCTCGTCTTTGGTATGTAGGTGGTCAACAATTTTAATTATAGGGGCTTCGGCCCCTTACTTGAGGATAAATTATGTCTAATGTTCAAACTGGCGCCAAGCGTATGCCGCATGACCTTTCCCATCTTGGCTTCCTTGCTGGTCAGATTGGTCGTCTTATTACCATTTCAACTACTCCGGTTATCGCTGGCGACTCCTTCGAGATGGACGCCGTTGGCGCTCTCCGTCTTTCTCCATTGCGTCGTGGCCTTGCTATTGACTCTACTGTAGACATTTTTACTTTTTATGTCCCTCATCGTCACGTTTATGGTGAACAGTGGATTAAGTTCATGAAGGATGGTGTTAATGCCACTCCTCTCCCGACTGTTAACACTACTGGTTATATTGACCATGCCGCTTTTCTTGGCACGATTAACCCTGATACCAATAAAATCCCTAAGCATTTGTTTCAGGGTTATTTGAATATCTATAACAACTATTTTAAAGCGCCGTGGATGGCTGACCGTACTGAGGCTAATCCTAATGAGCTTAACGAAGATGATGCCCGTTATGGCTTCCGCTGCTGCCATCTCAAAAACATTTGGACTGCTCCGCTTCCTCCTGAGACTGAGCTTTCTCGCCAAATGACGACTTCTACCACATCTATTGATATTATGGGCCTGCAGGCTGCTTATGCTAATTTTCATACTGACCAAGAACGTGATTACTTCATGCAGCGTTATCGTGATGTTATTTTTTCATTGGGAGGTAAAACCTCTTATGATGCTGACAACCGTCCTTTACTTGTCATGCGCTCTAATTTCTGGGCATCTGGCTATGATGTTGATGGAACTGACCAAACGTCGTTAGGTCAGTTTTCTGGTCGTGTTCAACAGACCTATAAACATTCTGTGCCGCGTTTCTTTGTTCCTGAGCACGGCACTATGTTTACTCTTGCGCTTGTTCGTTTTCCGCCTACTGCGACTAAAGAGATTCAGTACCTTAATGCTAAAGGTGCTTTGACTTATACCGATATTGCTGGCGACCCTGCTTTGTATGGCAACTTGCCGCCGCGTGAAATTTCTATGAAGGATGTTTTCCGTTCCGGCGATTCCTCTAAGAAGTTTAAGATTGCCGAGGGTCAATGGTATCGTTATGCACCTTCTTACGTTTCTCCAGTATATCACCTTCTTGAAGGCTTCCCATTTATTCAGGAACCGCCTTCCGGTGATTTGCAAGAACGTGTGCTTATCCGCCATCATGACTATGACCAGTGTTTCCAGTCTGTTCAGTTGTTGCAGTGGAATAGTCAGGTTAAATTTAATGTGACCGTTTATCGCAATCTGCCGACCACTCGTGATTCAATCATGACTTCGTGATAAAAGATTGAGTGTGAGGTTATAACGTCGAAGCGGTAAAAATTTTAATTTTTGCCGCTGAGGGGTTGACCAAGCGAAGCGCGGTAGGTTTTCTGCTTAGGAGTTTAATCATGTTTCAGACTTTTATTTCTCGCCATAATTCAAACTTTTTTTCTGATAAGCTGTTTGCCAGTTCTGTTACTCCAGTCTCTGTTGCAGCTGTTTCTGCTGATACGTCTTCGACTACTGTGAATGCAGGTGGTACTGATGTTTCTACGTCTGCTTTTTTAGGTTCTATTGGTAATAGTGTTCTTCCCATTGTTGGTGGTGTTGCTACCGCTGCTGGTTCTGTTTATGCTGCTAATCAGGCTGGTAATGCTAATGCTGATAATGCTATGCAGTTTGCTGCACAACAAGCTGCTCAGGCTAACCGTTATACTGCTCAACAGGCTGAACTTGCTCGTTCTTTTCAAGAGTCACAATCTAATCGTCAAATGGCGTTTCAAAAAGAGCAAATGCAGAATCAAATGGCATATCAAGACCAGATGTCTAGTGCCGCTGTTTCACGTCGTATGGCCGATTTAAAGACTGCCGGTATTAATCCTATTCTTGCCGGGAGATTTGATGCTTCTACCCCTTCTGGTGCTGCTGCTAGTGGTGTTTCTGCTCCAACGTTCGGTTCTGTGTCTTCTGCGAAAGTTGGTAATTCTTCTGCTAATATCGGCCCTACTTATCAGTCTTCTGCCCCTTCTTCGACTGAGTCGTCTTTAGGCAGTCTCGGTCATGGTGTTGTTGAAGGTATGTCCGCTTTGACTAATTGGGCTAATGATGCAGGCCAGATTCTTCAGAAAATGGAAGGCATTACAGGTGCTGAGGCTAAAGCTAAAGATGCGGCCCGTGAAGCTGCTGGTGGTAAGTCCTCTTTAGATAATTCTGGTATGAATAATACGATGACTGGTGAAACCAAGTATGGCAAGTTGCTTGCCGAGGCTAAAAAGTTTGAGCAAGAGCGTAAGCGTATTTTTAAAGAGGGTGAGACTGGTATTGCTGGTTTGGTTATCAATGGTCTTGGTAAAGTTAAAGATGCTGCTGCTAAGTTTGCTAATACTGATTCTGCTACTTCTGCTGCTACTATTCCTGAAGGTCGTTAATCATGCCTATCTTTCGAGGTTTTAAGGTGATTCGCCCGGCCCGTCTGGTTGTGTTGCTTAACGCTTTGTTGCGTTCTGTTCGTCATCGTTTTTAAGGAGTCTATATGTTCGGTCTTATTGCTGGTGGTATTGCTTCCGCTCTTGCTGGCGGCTTAATGTCTAAATTGATGGGCGGCGGTCAAAAGGCCGCTTCCGGTGGTATTCAAGGTGATGTGCTTGCTACCGATAACAATACTGTAGGCATGGGTGATGCTGGTATTAAATCTGCTATTCAAGGCTCTAATGTTCCCAACCCTGATGAGGCCGCACCTAATTTTGTTTCTGGTGCTATGGCTAAAGTTGGTAAAGGACTTCTTGAAGGTACGTTGCAGGCTGGCACTTCTGCCGTTTCTGATAAGTTGCTTGATTTGGTTGGACTTGGTGGCAAGTCTGCCGCTGATAAAGGAAAGGATACTCGTGATTATCTTGCTGCTGCATTTCCTGAGCTTAATGCTTGGGAGCGTGCTGGTGCTGGTGCTTCCTCTGCTGGTATGGTTGACGCCGGATTTGAGAATCAAAAAGAGCTTACTAAAATGCAATTGGACAATCAGAAAGAGATTGCCGAGATGCAAAATGAGACTCAAAAAGAGATTGCTGGCATTCAGTCGGCGACTTCACGCCAGAATACGAAAGACCAGGTATATGCACAAAATGAGATGCTTGCTTATCAACAGAAGGAGTCTACTGCTCGCGTTGCGTCTATTATGGAAAACACCAATCTTTCCAAGCAACAGCAGGTTTCCGAGATTATGCGCCAGATGCTTACACAAGCTCAAACGGCTGGTCAGTATTTTACCAATGACCAAATCAAAGAAATGACCCGTAAGGTCAGTGCTGAGGTTGACTTAGTTCATCAGCAGACGCAGAATCAGCGGTATGGTTCTTCTCATATTGGCGCTACTGCAAAGGATATTTCTAATGTCGTCACTGATGCTGCTTCTGGTGTGGTTGATATTTTTTATGGTATTGATAAAGCTGTTGCCGATACTTGGAACAATTTCTGGAAGGACGGTAAAGCTGATGGTATTGGCTCTAATTTGTCTAGGAAGTAACCGTCAGGATTGACACCTTTCTAATTGTGTGATTTCATGCCTCCAAATTTTGGAGGCTTTTTTATGGTTCGTTCTTATTACCCTTCTGAATGTCACGCTGATTATTTTGACTTTGAGCGTATTGAGGCTCTTAAACCTGCTATTGAGGCTTGTGGCATTTCTACTCTTTCTCAATCCCCAATGCTTGGCTTCCATAAGCAGATGGATAACCGCATCAAGCTCTTGGAAGAGATTCTGTCTTTTCGTATGCAGGGCGTTGAGTTCGATAATGGTGATATGTATGTTGACGGCCATAAGGCTGCTTCTGACGTTCGTGATGAGTTTGTATCTGTTACTGAGAAGTTAATGGATGAATTGGCACAATGCTACAATGTGCTCCCCCAACTTGATATTAATAACACTATAGACCACCGCCCCGAAGGGGACGAAAAATGGTTTTTAGAGAACGAGAAGACGGTTACGCAGTTTTGCCGCAAGCTGGCTGCTGAACGCCCTCTTAAGGATATTCGCGATGAGTATAATTACCCCAAAAAGAAAGGTATTAAGGATGAGTGTTCAAGATTGCTGGAGGCCTCCACTATGAAATCGCGTAGAGGCTTTACTATTCAGCGTTTGATGAATGCAATGCGACAGGCTCATGCCGATGGTTGGTTTATCGTTTTTGACACTCTCACGTTGGCTGACGACCGATTAGAGGCGTTTTATGATAATCCCAATGCTTTGCGTGACTATTTTCGTGATATTGGTCGTATGGTTCTTGCTGCCGAGGGTCGCAAGGCTAATGATTCACACGCCGACTGCTATCAGTATTTTTGTGTGCCTGAGTATGGTACAGCTAATGGCCGTCTTCATTTCCATGCGGTGCACTTTATGCGGACACTTCCTACAGGTAGCGTTGACCCTAATTTTGGTCGTCGGGTACGCAATCGCCGCCAGTTAAATAGCTTGCAAAATACTTGGCCTTATGGTTACAGTATGCCCATCGCAGTTCGCTACACGCAGGACGCTTTTTCACGTTCTGGTTGGTTGTGGCCTGTTGATGCTAAAGGTGAGCCGCTTAAAGCTACCAGTTATATGGCTGTTGGTTTCTATGTGGCTAAATACGTTAACAAAAAGTCAGATATGGACCTTGCTGCTAAAGGTCTAGGAGCTAAAGAATGGAACAACTCACTAAAAACCAAGCTGTCGCTACTTCCCAAGAAGCTGTTCAGAATCAGAATGAGCCGCAACTTCGGGATGAAAATGCTCACAATGACAAATCTGTCAATGGAATGCTTAATCCAACTTACCAAGCTGGGTTACGACGCGACGCCGTTCAACCAGATATTGATGCAGAACGCAAAAAGAGAGATGAGATTGAGGCTGGGAAAAGTTACTGTAGCCGACGTTTTGGCGGCGCAACCTGTGACGACAAATCTGCTCAAATTTATGCGCGCTTCGATAAAAATGATTGGCGTGTCCAACCTGCA	5974	44.6435	7	8	[135, 261, 459, 117, 1284, 1020, 987, 1404]	5667	94.8611	3	11	High-quality	87.3954	0.731719	protein_G_phiX174p10_NP_040712.1	1.571e-11	65.3	95.3818	10	ORF.3	Unknown gene	11	GTATGGCAACTTGCCGCCGCGTGAAATTTCTATGAAGGATGTTTTCCGTTCCGGCGATTCCTCTAAGAAGTTTAAGATTGCCGAGGGTCAATGGTATCGTTATGCACCTTCTTACGTTTCTCCAGTATATCACCTTCTTGAAGGCTTCCCATTTATTCAGGAACCGCCTTCCGGTGATTTGCAAGAACGTGTGCTTATCCGCCATCATGACTATGACCAGTGTTTCCAGTCTGTTCAGTTGTTGCAGTGGAATAGTCAGGTTAAATTTAATGTGACCGTTTATCGCAATCTGCCGACCACTCGTGATTCAATCATGACTTCGTGATAAAAGATTGAGTGTGAGGTTATAACGTCGAAGCGGTAAAAATTTTAATTTTTGCCGCTGAGGGGTTGACCAAGCGAAGCGCGGTAGGTTTTCTGCTTAGGAGTTTAATCATGTTTCAGACTTTTATTTCTCGCCATAATTCAAACTTTTTTTCTGATAAGCTGTTTGCCAGTTCTGTTACTCCAGTCTCTGTTGCAGCTGTTTCTGCTGATACGTCTTCGACTACTGTGAATGCAGGTGGTACTGATGTTTCTACGTCTGCTTTTTTAGGTTCTATTGGTAATAGTGTTCTTCCCATTGTTGGTGGTGTTGCTACCGCTGCTGGTTCTGTTTATGCTGCTAATCAGGCTGGTAATGCTAATGCTGATAATGCTATGCAGTTTGCTGCACAACAAGCTGCTCAGGCTAACCGTTATACTGCTCAACAGGCTGAACTTGCTCGTTCTTTTCAAGAGTCACAATCTAATCGTCAAATGGCGTTTCAAAAAGAGCAAATGCAGAATCAAATGGCATATCAAGACCAGATGTCTAGTGCCGCTGTTTCACGTCGTATGGCCGATTTAAAGACTGCCGGTATTAATCCTATTCTTGCCGGGAGATTTGATGCTTCTACCCCTTCTGGTGCTGCTGCTAGTGGTGTTTCTGCTCCAACGTTCGGTTCTGTGTCTTCTGCGAAAGTTGGTAATTCTTCTGCTAATATCGGCCCTACTTATCAGTCTTCTGCCCCTTCTTCGACTGAGTCGTCTTTAGGCAGTCTCGGTCATGGTGTTGTTGAAGGTATGTCCGCTTTGACTAATTGGGCTAATGATGCAGGCCAGATTCTTCAGAAAATGGAAGGCATTACAGGTGCTGAGGCTAAAGCTAAAGATGCGGCCCGTGAAGCTGCTGGTGGTAAGTCCTCTTTAGATAATTCTGGTATGAATAATACGATGACTGGTGAAACCAAGTATGGCAAGTTGCTTGCCGAGGCTAAAAAGTTTGAGCAAGAGCGTAAGCGTATTTTTAAAGAGGGTGAGACTGGTATTGCTGGTTTGGTTATCAATGGTCTTGGTAAAGTTAAAGATGCTGCTGCTAAGTTTGCTAATACTGATTCTGCTACTTCTGCTGCTACTATTCCTGAAGGTCGTTAATCATGCCTATCTTTCGAGGTTTTAAGGTGATTCGCCCGGCCCGTCTGGTTGTGTTGCTTAACGCTTTGTTGCGTTCTGTTCGTCATCGTTTTTAAGGAGTCTATATGTTCGGTCTTATTGCTGGTGGTATTGCTTCCGCTCTTGCTGGCGGCTTAATGTCTAAATTGATGGGCGGCGGTCAAAAGGCCGCTTCCGGTGGTATTCAAGGTGATGTGCTTGCTACCGATAACAATACTGTAGGCATGGGTGATGCTGGTATTAAATCTGCTATTCAAGGCTCTAATGTTCCCAACCCTGATGAGGCCGCACCTAATTTTGTTTCTGGTGCTATGGCTAAAGTTGGTAAAGGACTTCTTGAAGGTACGTTGCAGGCTGGCACTTCTGCCGTTTCTGATAAGTTGCTTGATTTGGTTGGACTTGGTGGCAAGTCTGCCGCTGATAAAGGAAAGGATACTCGTGATTATCTTGCTGCTGCATTTCCTGAGCTTAATGCTTGGGAGCGTGCTGGTGCTGGTGCTTCCTCTGCTGGTATGGTTGACGCCGGATTTGAGAATCAAAAAGAGCTTACTAAAATGCAATTGGACAATCAGAAAGAGATTGCCGAGATGCAAAATGAGACTCAAAAAGAGATTGCTGGCATTCAGTCGGCGACTTCACGCCAGAATACGAAAGACCAGGTATATGCACAAAATGAGATGCTTGCTTATCAACAGAAGGAGTCTACTGCTCGCGTTGCGTCTATTATGGAAAACACCAATCTTTCCAAGCAACAGCAGGTTTCCGAGATTATGCGCCAGATGCTTACACAAGCTCAAACGGCTGGTCAGTATTTTACCAATGACCAAATCAAAGAAATGACCCGTAAGGTCAGTGCTGAGGTTGACTTAGTTCATCAGCAGACGCAGAATCAGCGGTATGGTTCTTCTCATATTGGCGCTACTGCAAAGGATATTTCTAATGTCGTCACTGATGCTGCTTCTGGTGTGGTTGATATTTTTTATGGTATTGATAAAGCTGTTGCCGATACTTGGAACAATTTCTGGAAGGACGGTAAAGCTGATGGTATTGGCTCTAATTTGTCTAGGAAGTAACCGTCAGGATTGACACCTTTCTAATTGTGTGATTTCATGCCTCCAAATTTTGGAGGCTTTTTTATGGTTCGTTCTTATTACCCTTCTGAATGTCACGCTGATTATTTTGACTTTGAGCGTATTGAGGCTCTTAAACCTGCTATTGAGGCTTGTGGCATTTCTACTCTTTCTCAATCCCCAATGCTTGGCTTCCATAAGCAGATGGATAACCGCATCAAGCTCTTGGAAGAGATTCTGTCTTTTCGTATGCAGGGCGTTGAGTTCGATAATGGTGATATGTATGTTGACGGCCATAAGGCTGCTTCTGACGTTCGTGATGAGTTTGTATCTGTTACTGAGAAGTTAATGGATGAATTGGCACAATGCTACAATGTGCTCCCCCAACTTGATATTAATAACACTATAGACCACCGCCCCGAAGGGGACGAAAAATGGTTTTTAGAGAACGAGAAGACGGTTACGCAGTTTTGCCGCAAGCTGGCTGCTGAACGCCCTCTTAAGGATATTCGCGATGAGTATAATTACCCCAAAAAGAAAGGTATTAAGGATGAGTGTTCAAGATTGCTGGAGGCCTCCACTATGAAATCGCGTAGAGGCTTTACTATTCAGCGTTTGATGAATGCAATGCGACAGGCTCATGCCGATGGTTGGTTTATCGTTTTTGACACTCTCACGTTGGCTGACGACCGATTAGAGGCGTTTTATGATAATCCCAATGCTTTGCGTGACTATTTTCGTGATATTGGTCGTATGGTTCTTGCTGCCGAGGGTCGCAAGGCTAATGATTCACACGCCGACTGCTATCAGTATTTTTGTGTGCCTGAGTATGGTACAGCTAATGGCCGTCTTCATTTCCATGCGGTG	GCTAATGGCCGTCTTCATTTCCATGCGGTGCACTTTATGCGGACACTTCCTACAGGTAGCGTTGACCCTAATTTTGGTCGTCGGGTACGCAATCGCCGCCAGTTAAATAGCTTGCAAAATACTTGGCCTTATGGTTACAGTATGCCCATCGCAGTTCGCTACACGCAGGACGCTTTTTCACGTTCTGGTTGGTTGTGGCCTGTTGATGCTAAAGGTGAGCCGCTTAAAGCTACCAGTTATATGGCTGTTGGTTTCTATGTGGCTAAATACGTTAACAAAAAGTCAGATATGGACCTTGCTGCTAAAGGTCTAGGAGCTAAAGAATGGAACAACTCACTAAAAACCAAGCTGTCGCTACTTCCCAAGAAGCTGTTCAGAATCAGAATGAGCCGCAACTTCGGGATGAAAATGCTCACAATGACAAATCTGTCAATGGAATGCTTAATCCAACTTACCAAGCTGGGTTACGACGCGACGCCGTTCAACCAGATATTGATGCAGAACGCAAAAAGAGAGATGAGATTGAGGCTGGGAAAAGTTACTGTAGCCGACGTTTTGGCGGCGCAACCTGTGACGACAAATCTGCTCAAATTTATGCGCGCTTCGATAAAAATGATTGGCGTGTCCAACCTGCAGAGTTTTATCGCTTCCATGACGCAGAAGTTAACACTTTCGGATATTTCTGATGAGTCGAAAAATTATCTTGATAAAGCAGGAATTACTACTGCTTGTTTACGAATTAAATCGAAGTGGACTGCTGGCGGAAAATGAGAAAATTCGACCTATCCTTGCGCAGCTCGAGAAGCTCTTACTTTGCGACCTTTCGCCATCAACTAACGATTCTGTCAAAAACTGACGCGTTGGATGAGGAGAAGTGGCTTAATATGCTTGGCACGTTCGTTAAGGACTGGTTTAGATATGAGTCACATTTTGTTCACGGTAGAGATTCTCTTGTTGACATTTTAAAAGAGCGTGGATTACTATCTGAGTCCGATGCTGTTCAACCACTAATAGGTAAAAAATCATGAGTCAAGTTACTGAACAATCTGTACGTTTCCAAACCGCACTGGCCTCCATTAAGCTGATTCAGGCTTCTGCTGTTTTGGATTTAACCGAAGATGATTTCGATTTTCTGACGAGTAACAAAGTTTGGATTGCTACTGACCGCTCTCGCGCTCGTCGCTGCGTAGAGGCTTGCGTCTATGGTACGTTGGATTTTGTGGGATACCCTCGCTTTCCTGCTCCTGTTGAGTTTATTGCTGCCGTCATTGCTTATTATGTTCATCCCGTCAACATTCAAACGGCCTGTCTCATCATGGAAGGCGCTGAGTTTACGGAAAACATTATTAATGGCGTCGAGCGTCCGGTTAAAGCCGCTGAATTGTTCGCGTTTACCTTGCGTGTACGCGCAGGAAACACTGATGTTCTTACTGACGCAGAAGAGAATGTCCGCCAAAAATTACGCGCAGAAGGAGTGATGTAATGTCTAAAGGTAAAAAGCGTTCTGGCGCTCGCCCCGGTCGTCCACAGCCGTTGCGAGGTACTAAAGGCAAGCGTAAAGGCGCTCGTCTTTGGTATGTAGGTGGTCAACAATTTTAATTATAGGGGCTTCGGCCCCTTACTTGAGGATAAATTATGTCTAATGTTCAAACTGGCGCCAAGCGTATGCCGCATGACCTTTCCCATCTTGGCTTCCTTGCTGGTCAGATTGGTCGTCTTATTACCATTTCAACTACTCCGGTTATCGCTGGCGACTCCTTCGAGATGGACGCCGTTGGCGCTCTCCGTCTTTCTCCATTGCGTCGTGGCCTTGCTATTGACTCTACTGTAGACATTTTTACTTTTTATGTCCCTCATCGTCACGTTTATGGTGAACAGTGGATTAAGTTCATGAAGGATGGTGTTAATGCCACTCCTCTCCCGACTGTTAACACTACTGGTTATATTGACCATGCCGCTTTTCTTGGCACGATTAACCCTGATACCAATAAAATCCCTAAGCATTTGTTTCAGGGTTATTTGAATATCTATAACAACTATTTTAAAGCGCCGTGGATGGCTGACCGTACTGAGGCTAATCCTAATGAGCTTAACGAAGATGATGCCCGTTATGGCTTCCGCTGCTGCCATCTCAAAAACATTTGGACTGCTCCGCTTCCTCCTGAGACTGAGCTTTCTCGCCAAATGACGACTTCTACCACATCTATTGATATTATGGGCCTGCAGGCTGCTTATGCTAATTTTCATACTGACCAAGAACGTGATTACTTCATGCAGCGTTATCGTGATGTTATTTTTTCATTGGGAGGTAAAACCTCTTATGATGCTGACAACCGTCCTTTACTTGTCATGCGCTCTAATTTCTGGGCATCTGGCTATGATGTTGATGGAACTGACCAAACGTCGTTAGGTCAGTTTTCTGGTCGTGTTCAACAGACCTATAAACATTCTGTGCCGCGTTTCTTTGTTCCTGAGCACGGCACTATGTTTACTCTTGCGCTTGTTCGTTTTCCGCCTACTGCGACTAAAGAGATTCAGTACCTTAATGCTAAAGGTGCTTTGACTTATACCGATATTGCTGGCGACCCTGCTTTGTATGGCAACTTGCCGCCGCGTGAAATTTC	3410	2624	GTATGGCAACTTGCCGCCGCGTGAAATTTC	GCTAATGGCCGTCTTCATTTCCATGCGGTG	64.8648	63.7854	1.07939	0.533333	0.533333
batch_3_evo1_microviridae_ft_5k_temp09_topk4_prompt11bp_genome_58_umi238	GAGTTTTATCGCTTCCATGACGCAGAAGTTAACACTTTCGGATATTTCTGATGAGTCGAAAAATTATCTTGATAAAGCAGGAATTACTACTGCTTGTTTACGAATTAAATCGAAGTGGACTGCTGGCGGAAAATGAGAAAATTCGACCTATCCTTGCGCAGCTCGAGAAGCTCTTACTTTGCGACCTTTCGCCATCAACTAACGATTCTATCAAAAACTGACGCGTTGGATGAGGAGAAGTGGCTCAATATGCTTGGCACGTTCGTCAAGGACTGGTTTAGATATGAGTCACATTTTGTTCACGGTAGAGATTCTCTTGTTGACATTTTAAAAGAGCGTGGATTACTATCTGAGTCCGATGCTGTTCAACCACTAATAGGTAAAAAATCATGAGTCAAGTTACTGAACAATCCGTACGTTTCCAGACTGCGCTGGCTTCCATTAAGCTGATTCAGGCTTCTGCCGTTTTGGATTTAACCGAAGATGATTTCGATTTTCTGACGAGTAACAAAGTTTGGATTGCTACTGACCGCTCTCGTGCTCGTCGCTGCGTTGAGGCTTGCGTTTATGGTACGCTGGACTTTGTGGGATACCCTCGCTTTCCTGCTCCTGTTGAGTTTATTGCTGCCGTCATTGCTTATTATGTTCATCCCGTCAACATTCAAACGGCCTGTCTCATCATGGAAGGCGCTGAATTTACGGAAAACATTATTAATGGCGTCGAGCGTCCGGTTAAGGCCGCTGAACTGTTCGCGTTTACCTTGCGTGTACGCGCAGGAAACACTGACGTTCTTACTGACGCAGAAGAAAACGTGCGTCAAAAATTACGTGCAGAAGGAGTGATGTAATGTCTAAAGGTAAAAAGCGTTCTGGCGCTCGCCCTGGTCGTCCGCAGCCGTTGCGAGGTACTAAAGGCAAGCGTAAAGGCGCTCGTCTTTGGTATGTAGGTGGTCAACAATTTTAATTGCAGGGGCTTCGGCCCCTTACTTGAGGATAAATTATGTCTAATGTTCAAACTGGCGCCGAGCGTATGCCGCATGACCTTTCCCATCTTGGCTTTCTTGCTGGTCAGATTGGTCGTCTTATTACCATTTCAACTACTCCGGTTATCGCTGGCGACTCCTTCGAGATGGACGCCGTTGGCGCTCTCCGTCTTTCTCCATTGCGTCGTGGCCTTGCTATTGACTCTACTGTAGACATTTTTACTTTTTATGTCCCTCATCGTCACGTTTATGGTGAACAGTGGATTAAGTTCATGAAGGATGGTGTTAATGCCACTCCTCTTCCGACTGTTAACACTACTCGTTATATTGACCATGCCGCTTTTCTTGGCACGATTAACCCTGATACCAATAAAATTCCTAAGCATTTGTTTCAGGGTTATTTGAATATCTATAACAACTATTTTAAAGCGCCGTGGATGCCTGACCGTACTGAGGCCAACCCTAATGAGCTTAATGAAGATGATGCCCGTTATGGTTTCCGTTGTTGTCATCTCAAAAACATTTGGACTGCTCCGCTTCCTCCTGAAATTGAGCTTTCTCGCCCAATGACGACTTATAGCTCCAGTGTTAACATGCGTTCTGTTGCTTTTACCGGTTATGCTGGTGCTGGTTATCCTGAGCCAAGTAATGATAATGCTGCCATGATTTCTAAATCTGCTGCTATTGATACTTCTACTGGTGTTATTTCTAATGGTACTAATACTATTTTTGATTTTGTTGATTATGGTTCGATTGATTCTAGAGATGTTGTTGAATTGGGTCGTTCTTCCGGTGGTCGCTTAACTGCTACACAGAATGCTGTTACTGTTGCTGGTGCCGAAGGTGCTGATTTTCCTATTCCTCCTGGTGTTTCTCCTTATGGTGGTTTAATTTATGCTATGCATGACGATGTTGGTTCGAATTCAGGTGCTGAAGGTAATAGAATTTTGGATTCTATTGCTTTTCCGACGATGAAACCCGGAGAAGGTTATTCTTTCACTATTGATGTGGTACCTTATAAAATTTCTGCATCTGCGCTTTCTGCTACGCAGTCTTTAGACCATAGAGATTGGCAGTTCCGTTATTCATCTAAAACTGTTGGTGGTACTGCTGAGCCTAATGATAATTGGACAGCGACCGGCATCATTAATTCTAAGCAGAATTATGTTGATAAACTTAATGGCAATTACGTTCTTTTGTCTCGTGGTAATTACGTCTATGATGCTAACTGGCTTTCTGGTGGTTATCGTCCTGGTTATGTGACGCTTGATTCTGAAAAACACGGTCTTGTTATTGAGACTAACCCTGAAAACCCTAATTCCGCCTATGCAGGTCAAATTTCTCCGTTAGGTAGTCCGTATCGTTGGACAAAAACTGTTGCGACTGGTGGTTTTCGTCTTGCTGATTTCTTGGTTCGTTCTTGTCAGTATCGTGCTAACTGTACTTATTCAGGTCGTATTAATCCGCGCTCTGTTTTTAATGGTAGAGTTGAGATTATTACCGATGGTTACACTTGGTAACTTTCTTTATGTTATTTTTTTGGAGTAATTTATGTTTCAAAATTTTATTACTCGTTATAACTCAAACTTTTTTTCTGATAAGCTCGTTCTCACTTCTGTTACTCCAGCTTCTTCGGCACCTGTTTTACAGACACCTAAAGCTACATCGTCAACGTTACAGTTTGATAGTTTGACGGTTAATGCTGGTAATGGTGGTTTTCTTCATTGCATTCAGATGGATACATCTGTCAATGCCGCTAATCAGGTTGTTTCTGTTGGTGCTGATATTGCTTTTGATGCCGACCCTAAATTTTTTGCCTGTTTGGTTCGTTTTGAGTCTGCTTCGGTTCCGACTACCCTCCCGACTGCTTATGATGTTTATCCTTTGGATGGTCGCCATGATGGTGGTTATTATACTGTTAAGGATTGCGTGACTATTGACGTCCTTCCCCGTACGCCGGGCAATAATGTTTATGTTGGTTTCATGGTTTGGTCTAACTTTACCGCTACTAAATGCCGCGGATTGGTTTCGCTGAATCAGGTTATCAAAGAGATTATTTGTCTCCAGTCGCTTAAGTAAGGAGTTGTTATGTTTGGTGCTATTGCTGGCGGTATTGCTTCCGCTCTTGCTGGTGGCGCCATGTCTAAATTGTTTGGAGGCGGTCAAAAAGCCGCCTCCGGTGGCATTCAAGGTGATGTGCTTGCTACCGATAACAATACTGTAGGCATGGGTGATGCTGGTATTAAATCTGCTATTCAAGGCTCTAATGTTCCCAACCCTGATGAGGCCGCACCTAATTTTGTTTCTGGTGCTATGGCTAAAGCTGGTAAAGGACTTCTTGAAGGTACGTTGCAAGCTGGCACTTCTGCCGTTTCTGATAAGTTGCTTGATTTGGTTGGACTTGGTGGCAAGTCTGCCGCTGATAAAGGAAAGGATACTCGTGATTATCTTGCTGCTGCATTTCCTGAGCTTAATGCTTGGGAGCGTGCTGGTGCTGGTGCTTCCTCTGCTGGTATGGTTGACGCCGGATTTGAGAATCAAAAAGAGCTTACTAAAATGCAATTGGACAATCAGAAAGAGATTGCCGAGATGCAAAATGAGACTCAAAAAGAGATTGCTGGCATTCAGTCGGCGACTTCACGCCAGAATACGAAAGACCAGGTATATGCACAAAATGAGATGCTTGCTTATCAACAAAAGGAGTCTACTGCTCGCGTTGCGTCTATTATGGAAAACACCAATCTTTCCAAGCAACAGCAGGTTTCCGAGATTATGCGCCAGATGCTTACGCAAGCTCAAACGGCTGGTCAGTATTTTACCAATGACCAAATCAAAGAAATGACTCGCAAGGTCAGTGCTGAGGTTGACTTAGTTCATCAGCAGACGCAGAATCAGCGGTATGGCTCTTCTCATATTGGTGCTACTGCAAAGGATATCTCTAATGTCGTCACTGATGCTGCTTCTGGTGTGGTTGATATTTTTCATGGCATTGATAAAGCTGTTGCCGATACTTGGAACAATTTCTGGAAAGACGGTAAAGCTGATGGTATTGGCTCTAATTTGTCTAGGAAGTAACCGTCAGGATTGACACCTTTCTAATTGTGTGATTTCATGCCTCCAAATCTTGGAGGCTTTTTATGGTTCGCTCTTATTACCCTTCTGAATGTCACGCTGATTATTTTGACTTTGAGCGTATCGAGGCTCTTAAACCTGCTATCGAGGCTTGTGGCATTTCTACTCTTTCTCAATCCCCAATGCTTGGCTTCCATAAGCAGATGGATAACCGCATCAAGCTCTTGGAAGAGATTCTGTCTTTTCGTATGCAGGGCGTTGAGTTCGATAATGGTGATATGTATGTTGACGGCCATAAGGCTGCTTCTGACGTTCGTGATGAGTTTGTATCTGTTACTGAGAAGTTAATGGATGAATTGGCACAATGCTACAATGTGCTCCCCCAACTTGATATTAATAACACTATAGACCACCGCCCCGAAGGGGACGAAAAATGGTTTTTAGAGAACGAGAAGACGGTTACGCAGTTTTGCCGCAAGCTGGCTGCTGAACGCCCTCTTAAGGATATTCGCGATGAGTATAATTACCCCAAAAAGAAAGGTATTAAGGATGAGTGTTCAAGATTGCTGGAGGCTTCCACTATGAAATCGCGTAGAGGCTTTACTATTCAGCGTTTGATGAATGCAATGCGACAGGCTCATGCTGATGGTTGGTTTATCGTTTTTGACACTCTCACGTTGGCTGACGACCGATTAGAGGCGTTTTATGATAATCCCAATGCTTTGCGTGACTATTTTCGTGATATTGGTCGTATGGTTCTTGCTGCCGAGGGTCGCAAGGCTAATGATTCACACGCCGACTGCTATCAGTATTTTTGTGTGCCTGAGTATGGTACAGCTAATGGCCGTCTTCATTTCCATGCGGTGCATTTTATGCGGACACTTCCTACAGGTAGCGTTGACCCTAATTTTGGTCGTCGGGTACGCAATCGCCGCCAGTTAAATAGCTTGCAAAATACGTGGCCTTATGGTTACAGTATGCCCATCGCAGTTCGCTACACGCAGGACGCTTTTTCACGTTCTGGTTGGTTGTGGCCTGTTGATGCTAAAGGTGAGCCGCTTAAAGCTACCAGTTATATGGCTGTTGGTTTCTATGTGGCTAAATACGTTAACAAAAAGTCAGATATGGACCTTGCTGCTAAAGGTCTAGGAGCTAAAGAATGGAACAACTCACTAAAAACCAAGCTGTCGCTACTTCCCAAGAATGTCTTCAGAATCCGAATGAGCCGCAACTTCGGGATGAAAATGCTCACAATGACCAATCTGTCCATGGAATGCTTAATCCAACTTACCAAGCTGGGTTACGACGCGACGCCGTTCAACCAGATATTGATGCAGAACGCAAAAAGAGAGATGAGATTGAGGCTGGCAAAAGTTACTGTAGCCGACGTTTTGGCGGCGCAACCTGTGACGACAAATCTGCTCAAATTTATGCGCGCTTCGATAAAAATGATTGGCGTATCCAACCTGCA	5526	43.8473	7	8	[135, 261, 459, 117, 1503, 528, 987, 1404]	5394	97.6113	3	11	High-quality	89.7547	0.682479	protein_G_phiX174p10_NP_040712.1	2.369e-126	96	98.7	10	ORF.11	major head protein	11	GCTCTTACTTTGCGACCTTTCGCCATCAACTAACGATTCTATCAAAAACTGACGCGTTGGATGAGGAGAAGTGGCTCAATATGCTTGGCACGTTCGTCAAGGACTGGTTTAGATATGAGTCACATTTTGTTCACGGTAGAGATTCTCTTGTTGACATTTTAAAAGAGCGTGGATTACTATCTGAGTCCGATGCTGTTCAACCACTAATAGGTAAAAAATCATGAGTCAAGTTACTGAACAATCCGTACGTTTCCAGACTGCGCTGGCTTCCATTAAGCTGATTCAGGCTTCTGCCGTTTTGGATTTAACCGAAGATGATTTCGATTTTCTGACGAGTAACAAAGTTTGGATTGCTACTGACCGCTCTCGTGCTCGTCGCTGCGTTGAGGCTTGCGTTTATGGTACGCTGGACTTTGTGGGATACCCTCGCTTTCCTGCTCCTGTTGAGTTTATTGCTGCCGTCATTGCTTATTATGTTCATCCCGTCAACATTCAAACGGCCTGTCTCATCATGGAAGGCGCTGAATTTACGGAAAACATTATTAATGGCGTCGAGCGTCCGGTTAAGGCCGCTGAACTGTTCGCGTTTACCTTGCGTGTACGCGCAGGAAACACTGACGTTCTTACTGACGCAGAAGAAAACGTGCGTCAAAAATTACGTGCAGAAGGAGTGATGTAATGTCTAAAGGTAAAAAGCGTTCTGGCGCTCGCCCTGGTCGTCCGCAGCCGTTGCGAGGTACTAAAGGCAAGCGTAAAGGCGCTCGTCTTTGGTATGTAGGTGGTCAACAATTTTAATTGCAGGGGCTTCGGCCCCTTACTTGAGGATAAATTATGTCTAATGTTCAAACTGGCGCCGAGCGTATGCCGCATGACCTTTCCCATCTTGGCTTTCTTGCTGGTCAGATTGGTCGTCTTATTACCATTTCAACTACTCCGGTTATCGCTGGCGACTCCTTCGAGATGGACGCCGTTGGCGCTCTCCGTCTTTCTCCATTGCGTCGTGGCCTTGCTATTGACTCTACTGTAGACATTTTTACTTTTTATGTCCCTCATCGTCACGTTTATGGTGAACAGTGGATTAAGTTCATGAAGGATGGTGTTAATGCCACTCCTCTTCCGACTGTTAACACTACTCGTTATATTGACCATGCCGCTTTTCTTGGCACGATTAACCCTGATACCAATAAAATTCCTAAGCATTTGTTTCAGGGTTATTTGAATATCTATAACAACTATTTTAAAGCGCCGTGGATGCCTGACCGTACTGAGGCCAACCCTAATGAGCTTAATGAAGATGATGCCCGTTATGGTTTCCGTTGTTGTCATCTCAAAAACATTTGGACTGCTCCGCTTCCTCCTGAAATTGAGCTTTCTCGCCCAATGACGACTTATAGCTCCAGTGTTAACATGCGTTCTGTTGCTTTTACCGGTTATGCTGGTGCTGGTTATCCTGAGCCAAGTAATGATAATGCTGCCATGATTTCTAAATCTGCTGCTATTGATACTTCTACTGGTGTTATTTCTAATGGTACTAATACTATTTTTGATTTTGTTGATTATGGTTCGATTGATTCTAGAGATGTTGTTGAATTGGGTCGTTCTTCCGGTGGTCGCTTAACTGCTACACAGAATGCTGTTACTGTTGCTGGTGCCGAAGGTGCTGATTTTCCTATTCCTCCTGGTGTTTCTCCTTATGGTGGTTTAATTTATGCTATGCATGACGATGTTGGTTCGAATTCAGGTGCTGAAGGTAATAGAATTTTGGATTCTATTGCTTTTCCGACGATGAAACCCGGAGAAGGTTATTCTTTCACTATTGATGTGGTACCTTATAAAATTTCTGCATCTGCGCTTTCTGCTACGCAGTCTTTAGACCATAGAGATTGGCAGTTCCGTTATTCATCTAAAACTGTTGGTGGTACTGCTGAGCCTAATGATAATTGGACAGCGACCGGCATCATTAATTCTAAGCAGAATTATGTTGATAAACTTAATGGCAATTACGTTCTTTTGTCTCGTGGTAATTACGTCTATGATGCTAACTGGCTTTCTGGTGGTTATCGTCCTGGTTATGTGACGCTTGATTCTGAAAAACACGGTCTTGTTATTGAGACTAACCCTGAAAACCCTAATTCCGCCTATGCAGGTCAAATTTCTCCGTTAGGTAGTCCGTATCGTTGGACAAAAACTGTTGCGACTGGTGGTTTTCGTCTTGCTGATTTCTTGGTTCGTTCTTGTCAGTATCGTGCTAACTGTACTTATTCAGGTCGTATTAATCCGCGCTCTGTTTTTAATGGTAGAGTTGAGATTATTACCGATGGTTACACTTGGTAACTTTCTTTATGTTATTTTTTTGGAGTAATTTATGTTTCAAAATTTTATTACTCGTTATAACTCAAACTTTTTTTCTGATAAGCTCGTTCTCACTTCTGTTACTCCAGCTTCTTCGGCACCTGTTTTACAGACACCTAAAGCTACATCGTCAACGTTACAGTTTGATAGTTTGACGGTTAATGCTGGTAATGGTGGTTTTCTTCATTGCATTCAGATGGATACATCTGTCAATGCCGCTAATCAGGTTGTTTCTGTTGGTGCTGATATTGCTTTTGATGCCGACCCTAAATTTTTTGCCTGTTTGGTTCGTTTTGAGTCTGCTTCGGTTCCGACTACCCTCCCGACTGCTTATGATGTTTATCCTTTGGATGGTCGCCATGATGGTGGTTATTATACTGTTAAGGATTGCGTGACTATTGACGTCCTTCCCCGTACGCCGGGCAATAATGTTTATGTTGGTTTCATGGTTTGGTCTAACTTTACCGCTACTAAATGCCGCGGATTGGTTTCGCTGAATC	CTAAATGCCGCGGATTGGTTTCGCTGAATCAGGTTATCAAAGAGATTATTTGTCTCCAGTCGCTTAAGTAAGGAGTTGTTATGTTTGGTGCTATTGCTGGCGGTATTGCTTCCGCTCTTGCTGGTGGCGCCATGTCTAAATTGTTTGGAGGCGGTCAAAAAGCCGCCTCCGGTGGCATTCAAGGTGATGTGCTTGCTACCGATAACAATACTGTAGGCATGGGTGATGCTGGTATTAAATCTGCTATTCAAGGCTCTAATGTTCCCAACCCTGATGAGGCCGCACCTAATTTTGTTTCTGGTGCTATGGCTAAAGCTGGTAAAGGACTTCTTGAAGGTACGTTGCAAGCTGGCACTTCTGCCGTTTCTGATAAGTTGCTTGATTTGGTTGGACTTGGTGGCAAGTCTGCCGCTGATAAAGGAAAGGATACTCGTGATTATCTTGCTGCTGCATTTCCTGAGCTTAATGCTTGGGAGCGTGCTGGTGCTGGTGCTTCCTCTGCTGGTATGGTTGACGCCGGATTTGAGAATCAAAAAGAGCTTACTAAAATGCAATTGGACAATCAGAAAGAGATTGCCGAGATGCAAAATGAGACTCAAAAAGAGATTGCTGGCATTCAGTCGGCGACTTCACGCCAGAATACGAAAGACCAGGTATATGCACAAAATGAGATGCTTGCTTATCAACAAAAGGAGTCTACTGCTCGCGTTGCGTCTATTATGGAAAACACCAATCTTTCCAAGCAACAGCAGGTTTCCGAGATTATGCGCCAGATGCTTACGCAAGCTCAAACGGCTGGTCAGTATTTTACCAATGACCAAATCAAAGAAATGACTCGCAAGGTCAGTGCTGAGGTTGACTTAGTTCATCAGCAGACGCAGAATCAGCGGTATGGCTCTTCTCATATTGGTGCTACTGCAAAGGATATCTCTAATGTCGTCACTGATGCTGCTTCTGGTGTGGTTGATATTTTTCATGGCATTGATAAAGCTGTTGCCGATACTTGGAACAATTTCTGGAAAGACGGTAAAGCTGATGGTATTGGCTCTAATTTGTCTAGGAAGTAACCGTCAGGATTGACACCTTTCTAATTGTGTGATTTCATGCCTCCAAATCTTGGAGGCTTTTTATGGTTCGCTCTTATTACCCTTCTGAATGTCACGCTGATTATTTTGACTTTGAGCGTATCGAGGCTCTTAAACCTGCTATCGAGGCTTGTGGCATTTCTACTCTTTCTCAATCCCCAATGCTTGGCTTCCATAAGCAGATGGATAACCGCATCAAGCTCTTGGAAGAGATTCTGTCTTTTCGTATGCAGGGCGTTGAGTTCGATAATGGTGATATGTATGTTGACGGCCATAAGGCTGCTTCTGACGTTCGTGATGAGTTTGTATCTGTTACTGAGAAGTTAATGGATGAATTGGCACAATGCTACAATGTGCTCCCCCAACTTGATATTAATAACACTATAGACCACCGCCCCGAAGGGGACGAAAAATGGTTTTTAGAGAACGAGAAGACGGTTACGCAGTTTTGCCGCAAGCTGGCTGCTGAACGCCCTCTTAAGGATATTCGCGATGAGTATAATTACCCCAAAAAGAAAGGTATTAAGGATGAGTGTTCAAGATTGCTGGAGGCTTCCACTATGAAATCGCGTAGAGGCTTTACTATTCAGCGTTTGATGAATGCAATGCGACAGGCTCATGCTGATGGTTGGTTTATCGTTTTTGACACTCTCACGTTGGCTGACGACCGATTAGAGGCGTTTTATGATAATCCCAATGCTTTGCGTGACTATTTTCGTGATATTGGTCGTATGGTTCTTGCTGCCGAGGGTCGCAAGGCTAATGATTCACACGCCGACTGCTATCAGTATTTTTGTGTGCCTGAGTATGGTACAGCTAATGGCCGTCTTCATTTCCATGCGGTGCATTTTATGCGGACACTTCCTACAGGTAGCGTTGACCCTAATTTTGGTCGTCGGGTACGCAATCGCCGCCAGTTAAATAGCTTGCAAAATACGTGGCCTTATGGTTACAGTATGCCCATCGCAGTTCGCTACACGCAGGACGCTTTTTCACGTTCTGGTTGGTTGTGGCCTGTTGATGCTAAAGGTGAGCCGCTTAAAGCTACCAGTTATATGGCTGTTGGTTTCTATGTGGCTAAATACGTTAACAAAAAGTCAGATATGGACCTTGCTGCTAAAGGTCTAGGAGCTAAAGAATGGAACAACTCACTAAAAACCAAGCTGTCGCTACTTCCCAAGAATGTCTTCAGAATCCGAATGAGCCGCAACTTCGGGATGAAAATGCTCACAATGACCAATCTGTCCATGGAATGCTTAATCCAACTTACCAAGCTGGGTTACGACGCGACGCCGTTCAACCAGATATTGATGCAGAACGCAAAAAGAGAGATGAGATTGAGGCTGGCAAAAGTTACTGTAGCCGACGTTTTGGCGGCGCAACCTGTGACGACAAATCTGCTCAAATTTATGCGCGCTTCGATAAAAATGATTGGCGTATCCAACCTGCAGAGTTTTATCGCTTCCATGACGCAGAAGTTAACACTTTCGGATATTTCTGATGAGTCGAAAAATTATCTTGATAAAGCAGGAATTACTACTGCTTGTTTACGAATTAAATCGAAGTGGACTGCTGGCGGAAAATGAGAAAATTCGACCTATCCTTGCGCAGCTCGAGAAGCTCTTACTTTGCGACCTTTCGCCATCAAC	2852	2734	CTAAATGCCGCGGATTGGTTTCGCTGAATC	GCTCTTACTTTGCGACCTTTCGCCATCAAC	62.606	62.2875	0.318546	0.5	0.5
batch_3_evo1_microviridae_ft_5k_temp09_topk4_prompt11bp_genome_59_umi239	GAGTTTTATCGCTTCCATGACGCAGAAGTTAACACTTTCGGATATTTCTGATGAGTCGAAAAATTATCTTGATAAAGCAGGAATTACTACTGCTTGTTTACGAATTAAATCGAAGTGGACTGCTGGCGGAAAATGAGAAAATTCGACCTATCCTTGCGCAGCTCGAGAAGCTCTTACTTTGCGACCTTTCGCCATCAACTAACGATTCTGTCAAAAACTGACGCGTTGGATGAGGAGAAGTGGCTTAATATGCTTGGCACGTTCGTTAAGGACTGGTTTAGATATGAGTCACATTTTGTTCACGGTAGAGATTCTCTTGTTGACATTTTAAAAGAGCGTGGATTACTATCTGAGTCCGATGTTGTTCAACCATTAATAGGTAAAAAATCATGAGTCAAGTTATTGAACAATCCGTACGTTTCCAGACCGCTTTGGCCTCTATTAAGCTCATTCAGGCTTCTGCCGTTTTGGATTTAACCGAAGATGATTTCGATTTTCTGACGAGTAACAAAGTTTGGATTGCTACTGACCGCTCTCGTGCTCGTCGCTGCGTTGAGGCTTGCGTTTATGGTACGCTGGACTTTGTGGGATACCCTCGCTTTCCTGCTCCTGTTGAGTTTATTGCTGCCGTCATTGCTTATTATGTTCATCCCGTCAACATTCAAACGGCCTGTCTCATCATGGAAGGCGCTGAGTTTACGGAAAACATTATTAATGGCGTCGAGCGTCCGGTTAAAGCCGCTGAATTGTTCGCGTTTACCCTGCGTGTACGCGCAGGAAACACTGACGTTCTTACTGATGCAGAAGAGAACGTGCGTCAAAAATTACGCGCAGAAGGAGTGATGTAATGTCTAAAGGTAAAAAACGTTCTGGCGCTCGCCCTGGTCGCCCGCAGCCGTTGCGAGGTACTAAAGGCAAGCGCAAAGGTGCTCGCCTTTGGTATGTAGGCGGTCAACAATTTTAATTGCAGGGGCTTCGGCCCCTTACTTGAGGATAAATTATGTCTAATGTTCAAACTGGCGCCGAGCGTATGCCGCATGACCTTTCTCATCTTGGCTTCCTTGCTGGTCAAATTGGTCGTCTTATTACCATTTCAACTACTCCGGTTATCGCTGGCGACTCCTTCGAGATGGACGCCGTTGGCGCTCTCCGTCTTTCTCCATTGCGTCGCGGCCTTGCTATTGACTCTACTGTAGACATTTTTACTTTTTATGTCCCTCATCGTCATGTTTATGGTGAACGGTGGATTCAGTTTATGAAGGATGGCGTTAATGCCACTCCGCTTCCGACCGTTAACACTACTGGCTATATTGACCATGCTGCTTTTCTTGGCACAATTAACCCTGATACCAATAAAATTCCTAAGCATTTGTTTCAGGGTTATTTGAATATCTATAACAACTATTTTAAAGCGCCGTGGATGCCTGACCGTACTGAGGCTAACCCTAATGAGCTTAATCAAGATGATGCTCGTTATGGTTTCCGTTGTTGCCATCTCAAAAACATTTGGACTGCTCCGCTTCCTCCTGAGACTGAGCTTTCTCGCCAAATGACGACTTCTACCACGTCTATTGACATTATGGGCCTGCAGGCTGCTTATGCTAATTTGCATACTGACCAAGAACGTGATTACTTCATGCAGCGTTACCGTGATGTTATTTCTTCATTTGGAGGTAAAACCTCTTATGACGCTGACAACCGTCCTTTACTTGTCATGCGCTCTAATTTTTGGGCATCTGGCTATGATGTTGATGGAACTGACCAAACGTCGTTAGGCCAGTTTTCTGGTCGTGTTCAACAGACCTATAAACATTCTGTGCCGCGTTTCTTTGTTCCTGAGCATGGCACTATGTTTACTCTTGCGCTTGTTCGTTTTCCGCCTACTGCGACTAAAGAGATTCAGTACCTTAATGCTAAAGGTGCTTTGACTTATACCGATATTGCTGGCGACCCTGCTTTGTATGGCAACTTGCCGCCGCGTGAAATTTCTATGAAGGATGTTTTTCGTTCTGGTGATTCCTCTAAGAAGTTTAAGATTGCCGAGGGTCAATGGTATCGTTATGCGCCTTCTTATGTTTCTCCTGCATATCACCTTCTTGAAGGCTTCCCATTTATTCAGGAACCGCCTTCTGGTGATTTGCAAGAACGTGTGCTTATTCGCCATCATGACTATGACCAGTGTTTCCAGTCCGTTCAGTTGTTGCAGTGGAATAGCCAGGTGAAATTTAATGTGACCGTTTATCGCAATCTGCCGACCACTCGCGATTCAATCATGACTTCGTGATAAAAGATTGAGTGTGAGGTTATAACGCCGAAGCGGTAAAAATTTTAATTTTTGCCGCTGAGGGGTTGACCAAGCGAAGCGCGGTAGGTTTTCTGCTTAGGAGTTTAATCATGTTTCAGACTTTTATTTCTCGCCATAATTCAAACTTTTTTTCTGATAAGCTGGTTCTCACTTCTGTTACTCCAGCTTCTTCGGCACCTGTTTTACAGACACCTAAAGCTACATCGTCAACGTTATATTTTGATAGTTTGACGGTTAATGCTGGTAATGGTGGTTTTCTTCATTGTATTCAGATGGATACATCTGTCAACGCCGCTAATCAGGTTGTTTCTGTTGGTGCTGATATTGCTTTTGATGCCGACCCTAAATTTTTTGCCTGTTTGGTTCGCTTTGAGTCTTCTTCGGTTCCGACTACCCTCCCGACTGCCTATGATGTTTATCCTTTGGATGGTCGCCATGATGGTGGTTATTATACCGTCAAGGACTGTGTGACTATTGACGTCCTTCTTCGGAAGGCGGAGAACGATTTTTCTGGCGCTGATGCTAATAACGCCAATGACAAAGTTCTTAATGCTCTTCCGTTTCTTGATTCCCCTGTTAAGGCCAATACTGGTTTTCAGTCTGGTTATCAGTGAAATTATCTAGCCTATCTGGATTTCTCCCCTCTGCATTGCAAGTACAGGCTATTCGCCTGCACTTTTTTTTTATTGTTGCTAATGCCAATGGTGGTACTCCTGCTCAAGAGCAAGCTAAGCATTGGGAAAAAATCTTCGGTCGTGATGATTCTGAGCCTCTTACTTATGCTGAATTTAATTCTGTTAGCCAGCCTTTTCGGGTACAGGAAGTTAATTTGCTCAACAAGTCGAATCCAGATAGTCAGGTTCGTAACGCTTTCCGTGCGCTCACTTTTAAGCACGATACGGCGAATAGTACTGGTGCTGATATGGGTGTTGTTGCTGCCGATATCATTCCCGTTACTGCTCCTGCTATTATTCCTTCCAACTCTTTTGAGGCTCCTGCTTTTCAGGCTACAGGTAGTAAGGTTTCTTTGCCTTTCCGTGGTAACCGTTCTTCTAGTTCTGGCTCTGTTGCTCGTTATGCCACGTCAGGTGCTGAGTCTGTTATGAGGCAGTCTGATGGCTCATATTACATTATGCAGGATATGCAAAATGAGACTCAAAAAGAGATTGCTGGCATTCAGACGGCGACTTCTCGACAGAATACGAAAGACCAGGTATATGCACAAAATGAGATGCTTGCTTATCAACAGAAGGAGTCTACTGCTCGCGTTGCGTCTATTATGGAAAACACTAATCTTTCCAAGCAACAGCAGGTTTCCGAGATTATGCGCCAAATGCTTACGCAAGCTCAAACGGCTGGTCAGTATTTTACCAATGACCAAATCAAAGAAATGACTCGCAAGGTTAGTGCTGAGGTTGACTTAGTTCATCAGCAAACGCAGAATCAGCGGTATGGTTCTTCTCATATTGGCGCTACTGCAAAGGATATTTCTAATGTCGTCACTGATGCTGCTTCTGGTGTGGTTGATATTTTTCATGGTATTGATAAAGCTGTTGCCGATACTTGGAACAATTTCTGGAAAGACGGTAAAGCTGATGGTATTGGCTCTAATTTGTTTAGGAAGTAACCGTCAGGATTGACACCTTTCTAATTGTGTGATTTCATGCCTCCAAACTTTGGAGGCTTTTTTATGGTTCGTTCTTATTACCCTTCTGAATGTCACGCTGATTATTTTGACTTTGAGCGTATCGAGGCTCTTAAACCTGCTATTGAGGTTTGTGGCATTTCTACTCTTTCTCAATCCCCAATGCTTGGCTTCCATAAGCAGATGGATAACCGCATCAAGCTCTTGGAAGAGATTCTGTCTTTTCGTATGCAGGGCGTTGAGTTCGATAATGGTGATATGTATGTTGACGGCCATAAGGCTGCTTCTGACGTTCGTGATGAGTTTGTATCTGTTACTGAGAAGTTAATGGATGAATTGGCACAATGCTACAATGTGCTCCCCCAACTTGATATTAATAACACTATAGACCACCGCCCCGAAGGGGACGAAAAATGGTTTTTAGAGAACGAGAAGACGGTTACGCAGTTTTGCCGCAAGCTGGCTGCTGAACGCCCTCTTAAGGATATTCGCGATGAGTATAATTACCCCAAAAAGAAAGGTATTAAGGATGAGTGTTCAAGATTGCTGGAGGCCTCCACTATGAAATCCTGCAGAGGCTTTACTATTCAGCGTTTGATGAATGCAATGCGACAGGCTCATGCTGATGGTTGGTTTATCGTTTTTGACACTCTCACGTTGGCTGACGACCGATTAGAGGCGTTTTATGATAACCCCAATGCTTTGCGTGACTATTTTCGTGATATTGGTCGTATGGTTCTTGCTGCCGAGGGTCGCAAGGCTAATGACTCACACGCCGACTGCTATCAGTATTTTTGTGTGCCTGAGTATGGTTCAGCTAATGGCCGTCTTCATTTCCATGCGGTGCACTTTATGCGGACACTTCCTTCAGGTAGCGTTGACCCTAACTTTGGTCGTCGGGTACGCAATCGCCGCCAGTTAAATAGCTTGCAAAATACGTGGCCTTATGGTTACAGTATGCCCATCGCAGTTCGCTACACGCAGGACGCTTTTTCACGTTCTGGTTGGTTGTGGCCTGTTGATGCTAAAGGTGAGCCGCTTAAAGCTACCAGTTATATGGCTGTTGGTTTCTATGTGGCTAAATACGTTAACAAAAAGTCAGATATGGACCTTGCTGCTAAAGGTCTAGGAGCTAAAGAATGGAACAACTCACTAAAAACCAAGCTGTCGCTACTTCCCAAGAAGCTGTTCAGAATCAGAATGAGCCGCAACTTCGGGATGAAAATGCTCACAATGACCAATCTGTCAATGGAATGCTTAATCCAACTTACCAAGCTGGGTTACGACGCGACGCCGTTCAACCAGATATTGAAGCAGAACGCAAAAAGAGAGATGAGATTGAGGCTGGGAAAAGTTACTGTAGCCGACGTTTTGGCGGCGCAACCTGTGACGACAAATCTGCTCAAATTTATGCGCGCTTCGATAAAAATGATTGGCGTGTCCAACCTGCA	5401	44.3992	9	8	[135, 261, 459, 117, 1284, 525, 1017, 1404]	5202	96.3155	4	11	High-quality	92.2142	0.733122	protein_G_phiX174p10_NP_040712.1	3.649e-97	95.6	97.7545	10	ORF.23	pilot protein for DNA ejection	11	GTATGGCAACTTGCCGCCGCGTGAAATTTCTATGAAGGATGTTTTTCGTTCTGGTGATTCCTCTAAGAAGTTTAAGATTGCCGAGGGTCAATGGTATCGTTATGCGCCTTCTTATGTTTCTCCTGCATATCACCTTCTTGAAGGCTTCCCATTTATTCAGGAACCGCCTTCTGGTGATTTGCAAGAACGTGTGCTTATTCGCCATCATGACTATGACCAGTGTTTCCAGTCCGTTCAGTTGTTGCAGTGGAATAGCCAGGTGAAATTTAATGTGACCGTTTATCGCAATCTGCCGACCACTCGCGATTCAATCATGACTTCGTGATAAAAGATTGAGTGTGAGGTTATAACGCCGAAGCGGTAAAAATTTTAATTTTTGCCGCTGAGGGGTTGACCAAGCGAAGCGCGGTAGGTTTTCTGCTTAGGAGTTTAATCATGTTTCAGACTTTTATTTCTCGCCATAATTCAAACTTTTTTTCTGATAAGCTGGTTCTCACTTCTGTTACTCCAGCTTCTTCGGCACCTGTTTTACAGACACCTAAAGCTACATCGTCAACGTTATATTTTGATAGTTTGACGGTTAATGCTGGTAATGGTGGTTTTCTTCATTGTATTCAGATGGATACATCTGTCAACGCCGCTAATCAGGTTGTTTCTGTTGGTGCTGATATTGCTTTTGATGCCGACCCTAAATTTTTTGCCTGTTTGGTTCGCTTTGAGTCTTCTTCGGTTCCGACTACCCTCCCGACTGCCTATGATGTTTATCCTTTGGATGGTCGCCATGATGGTGGTTATTATACCGTCAAGGACTGTGTGACTATTGACGTCCTTCTTCGGAAGGCGGAGAACGATTTTTCTGGCGCTGATGCTAATAACGCCAATGACAAAGTTCTTAATGCTCTTCCGTTTCTTGATTCCCCTGTTAAGGCCAATACTGGTTTTCAGTCTGGTTATCAGTGAAATTATCTAGCCTATCTGGATTTCTCCCCTCTGCATTGCAAGTACAGGCTATTCGCCTGCACTTTTTTTTTATTGTTGCTAATGCCAATGGTGGTACTCCTGCTCAAGAGCAAGCTAAGCATTGGGAAAAAATCTTCGGTCGTGATGATTCTGAGCCTCTTACTTATGCTGAATTTAATTCTGTTAGCCAGCCTTTTCGGGTACAGGAAGTTAATTTGCTCAACAAGTCGAATCCAGATAGTCAGGTTCGTAACGCTTTCCGTGCGCTCACTTTTAAGCACGATACGGCGAATAGTACTGGTGCTGATATGGGTGTTGTTGCTGCCGATATCATTCCCGTTACTGCTCCTGCTATTATTCCTTCCAACTCTTTTGAGGCTCCTGCTTTTCAGGCTACAGGTAGTAAGGTTTCTTTGCCTTTCCGTGGTAACCGTTCTTCTAGTTCTGGCTCTGTTGCTCGTTATGCCACGTCAGGTGCTGAGTCTGTTATGAGGCAGTCTGATGGCTCATATTACATTATGCAGGATATGCAAAATGAGACTCAAAAAGAGATTGCTGGCATTCAGACGGCGACTTCTCGACAGAATACGAAAGACCAGGTATATGCACAAAATGAGATGCTTGCTTATCAACAGAAGGAGTCTACTGCTCGCGTTGCGTCTATTATGGAAAACACTAATCTTTCCAAGCAACAGCAGGTTTCCGAGATTATGCGCCAAATGCTTACGCAAGCTCAAACGGCTGGTCAGTATTTTACCAATGACCAAATCAAAGAAATGACTCGCAAGGTTAGTGCTGAGGTTGACTTAGTTCATCAGCAAACGCAGAATCAGCGGTATGGTTCTTCTCATATTGGCGCTACTGCAAAGGATATTTCTAATGTCGTCACTGATGCTGCTTCTGGTGTGGTTGATATTTTTCATGGTATTGATAAAGCTGTTGCCGATACTTGGAACAATTTCTGGAAAGACGGTAAAGCTGATGGTATTGGCTCTAATTTGTTTAGGAAGTAACCGTCAGGATTGACACCTTTCTAATTGTGTGATTTCATGCCTCCAAACTTTGGAGGCTTTTTTATGGTTCGTTCTTATTACCCTTCTGAATGTCACGCTGATTATTTTGACTTTGAGCGTATCGAGGCTCTTAAACCTGCTATTGAGGTTTGTGGCATTTCTACTCTTTCTCAATCCCCAATGCTTGGCTTCCATAAGCAGATGGATAACCGCATCAAGCTCTTGGAAGAGATTCTGTCTTTTCGTATGCAGGGCGTTGAGTTCGATAATGGTGATATGTATGTTGACGGCCATAAGGCTGCTTCTGACGTTCGTGATGAGTTTGTATCTGTTACTGAGAAGTTAATGGATGAATTGGCACAATGCTACAATGTGCTCCCCCAACTTGATATTAATAACACTATAGACCACCGCCCCGAAGGGGACGAAAAATGGTTTTTAGAGAACGAGAAGACGGTTACGCAGTTTTGCCGCAAGCTGGCTGCTGAACGCCCTCTTAAGGATATTCGCGATGAGTATAATTACCCCAAAAAGAAAGGTATTAAGGATGAGTGTTCAAGATTGCTGGAGGCCTCCACTATGAAATCCTGCAGAGGCTTTACTATTCAGCGTTTGATGAATGCAATGCGACAGGCTCATGCTGATGGTTGGTTTATCGTTTTTGACACTCTCACGTTGGCTGACGACCGATTAGAGGCGTTTTATGATAACCCCAATGCTTTGCGTGACTATTTTCGTGATATTGGTCGTATGGTTCTTGCTGCCGAGGGTCGCAAGGCTAATGACTCACACGCCGACTGCTATCAGTATTTTTGTGTGCCTGAGTATGGTTCAGCTAATGGCCGTCTTCATTTCCATGCGGTG	GCTAATGGCCGTCTTCATTTCCATGCGGTGCACTTTATGCGGACACTTCCTTCAGGTAGCGTTGACCCTAACTTTGGTCGTCGGGTACGCAATCGCCGCCAGTTAAATAGCTTGCAAAATACGTGGCCTTATGGTTACAGTATGCCCATCGCAGTTCGCTACACGCAGGACGCTTTTTCACGTTCTGGTTGGTTGTGGCCTGTTGATGCTAAAGGTGAGCCGCTTAAAGCTACCAGTTATATGGCTGTTGGTTTCTATGTGGCTAAATACGTTAACAAAAAGTCAGATATGGACCTTGCTGCTAAAGGTCTAGGAGCTAAAGAATGGAACAACTCACTAAAAACCAAGCTGTCGCTACTTCCCAAGAAGCTGTTCAGAATCAGAATGAGCCGCAACTTCGGGATGAAAATGCTCACAATGACCAATCTGTCAATGGAATGCTTAATCCAACTTACCAAGCTGGGTTACGACGCGACGCCGTTCAACCAGATATTGAAGCAGAACGCAAAAAGAGAGATGAGATTGAGGCTGGGAAAAGTTACTGTAGCCGACGTTTTGGCGGCGCAACCTGTGACGACAAATCTGCTCAAATTTATGCGCGCTTCGATAAAAATGATTGGCGTGTCCAACCTGCAGAGTTTTATCGCTTCCATGACGCAGAAGTTAACACTTTCGGATATTTCTGATGAGTCGAAAAATTATCTTGATAAAGCAGGAATTACTACTGCTTGTTTACGAATTAAATCGAAGTGGACTGCTGGCGGAAAATGAGAAAATTCGACCTATCCTTGCGCAGCTCGAGAAGCTCTTACTTTGCGACCTTTCGCCATCAACTAACGATTCTGTCAAAAACTGACGCGTTGGATGAGGAGAAGTGGCTTAATATGCTTGGCACGTTCGTTAAGGACTGGTTTAGATATGAGTCACATTTTGTTCACGGTAGAGATTCTCTTGTTGACATTTTAAAAGAGCGTGGATTACTATCTGAGTCCGATGTTGTTCAACCATTAATAGGTAAAAAATCATGAGTCAAGTTATTGAACAATCCGTACGTTTCCAGACCGCTTTGGCCTCTATTAAGCTCATTCAGGCTTCTGCCGTTTTGGATTTAACCGAAGATGATTTCGATTTTCTGACGAGTAACAAAGTTTGGATTGCTACTGACCGCTCTCGTGCTCGTCGCTGCGTTGAGGCTTGCGTTTATGGTACGCTGGACTTTGTGGGATACCCTCGCTTTCCTGCTCCTGTTGAGTTTATTGCTGCCGTCATTGCTTATTATGTTCATCCCGTCAACATTCAAACGGCCTGTCTCATCATGGAAGGCGCTGAGTTTACGGAAAACATTATTAATGGCGTCGAGCGTCCGGTTAAAGCCGCTGAATTGTTCGCGTTTACCCTGCGTGTACGCGCAGGAAACACTGACGTTCTTACTGATGCAGAAGAGAACGTGCGTCAAAAATTACGCGCAGAAGGAGTGATGTAATGTCTAAAGGTAAAAAACGTTCTGGCGCTCGCCCTGGTCGCCCGCAGCCGTTGCGAGGTACTAAAGGCAAGCGCAAAGGTGCTCGCCTTTGGTATGTAGGCGGTCAACAATTTTAATTGCAGGGGCTTCGGCCCCTTACTTGAGGATAAATTATGTCTAATGTTCAAACTGGCGCCGAGCGTATGCCGCATGACCTTTCTCATCTTGGCTTCCTTGCTGGTCAAATTGGTCGTCTTATTACCATTTCAACTACTCCGGTTATCGCTGGCGACTCCTTCGAGATGGACGCCGTTGGCGCTCTCCGTCTTTCTCCATTGCGTCGCGGCCTTGCTATTGACTCTACTGTAGACATTTTTACTTTTTATGTCCCTCATCGTCATGTTTATGGTGAACGGTGGATTCAGTTTATGAAGGATGGCGTTAATGCCACTCCGCTTCCGACCGTTAACACTACTGGCTATATTGACCATGCTGCTTTTCTTGGCACAATTAACCCTGATACCAATAAAATTCCTAAGCATTTGTTTCAGGGTTATTTGAATATCTATAACAACTATTTTAAAGCGCCGTGGATGCCTGACCGTACTGAGGCTAACCCTAATGAGCTTAATCAAGATGATGCTCGTTATGGTTTCCGTTGTTGCCATCTCAAAAACATTTGGACTGCTCCGCTTCCTCCTGAGACTGAGCTTTCTCGCCAAATGACGACTTCTACCACGTCTATTGACATTATGGGCCTGCAGGCTGCTTATGCTAATTTGCATACTGACCAAGAACGTGATTACTTCATGCAGCGTTACCGTGATGTTATTTCTTCATTTGGAGGTAAAACCTCTTATGACGCTGACAACCGTCCTTTACTTGTCATGCGCTCTAATTTTTGGGCATCTGGCTATGATGTTGATGGAACTGACCAAACGTCGTTAGGCCAGTTTTCTGGTCGTGTTCAACAGACCTATAAACATTCTGTGCCGCGTTTCTTTGTTCCTGAGCATGGCACTATGTTTACTCTTGCGCTTGTTCGTTTTCCGCCTACTGCGACTAAAGAGATTCAGTACCTTAATGCTAAAGGTGCTTTGACTTATACCGATATTGCTGGCGACCCTGCTTTGTATGGCAACTTGCCGCCGCGTGAAATTTC	2837	2624	GTATGGCAACTTGCCGCCGCGTGAAATTTC	GCTAATGGCCGTCTTCATTTCCATGCGGTG	64.8648	63.7854	1.07939	0.533333	0.533333
batch_3_evo1_microviridae_ft_5k_temp09_topk4_prompt11bp_genome_60_umi240	GAGTTTTATCGCTTCCATGACGCAGAAGTTAACACTTTTGGATATTTCTGATGAGTCGAAAAATTATCTTGATAAAGCAGGAATTACTACTGCTTGTTTACGAATTAAATCGAAGTGGACTGCTGGCGGAAAATGAGAAAATTCGACTTATCCTTGCGCAGCTCGAGAAGCTCTTACTTTGCGACCTTTCGCCATCAACTAACGATTCTGTCAAAAACTGACGCGTTGGATGAGGAGAAGTGGCTTAATATGCTTGGCACGTTCGTCAAGGACTGGTTTAGATATGAGTCACATTTTGTTCACGGTAGAGATTCTCTTGTTGACATTTTAAAAGAGCGTGGATTACTATCTGAGTCCGATGCTGTTCAACCACTAATAGGTAAAAAATCATGAGTCAAGTTATTGAACAATCTGTACGTTTCCAAACTGCACTGGCTTCCATCAAGCTGATTCAGGCTTCTGCTGTTCTTGATTTAACCGAAGATGATTTCGATTTTCTGACGAGTAATAAGGTTTGGATTGCTACTGACCGCTCTCGTGCTCGTCGCTGCGTTGAGGCTTGCGTTTATGGTACGCTGGACTTTGTGGGATACCCTCGCTTTCCTGCTCCTGTTGAGTTTATTGCTGCCGTCATTGCTTATTATGTTCATCCCGTCAACATTCAAACGGCCTGTCTCATCATGGAAGGCGCTGAGTTTACGGAAAACATTATTAATGGCGTCGAGCGTCCGGTTAAGGCCGCTGAACTGTTCGCGTTTACCTTGCGTGTACGCGCAGGAAACACTGATGTTCTTACTGACGCAGAAGAAAACGTCCGCCAAAAATTACGCGCAGAAGGAGTGATGTAATGTCTAAAGGTAAAAAGCGTTCTGGCGCTCGCCCCGGTCGTCCGCAGCCGTTGCGAGGTACTAAAGGCAAGCGTAAAGGCGCTCGTCTTTGGTATGTAGGTGGTCAACAATTTTAATTTCAGGGGCTTCGGCCCCTTGCTTGAGGATAAATTATGTCTAATGTTCAAACTGGCGCCGAGCGTATGCCGCATGACCTTTCCCATCTTGGCTTCCTTGCTGGTCAGATTGGTCGTCTTATTACCATTTCAACTACTCCGGTTATCGCTGGTGACTCCTTCGAGATGGACGCCGTGGGCGCTCTCCGTCTTTCTCCACTGCGTCGCGGCCTTGCTATTGACTCTACTGTAGACATTTTTACTTTTTATGTCCCTCATCGTCACGTTTATGGTGAACAGTGGATTAAGTTCATGAAGGATGGTGTTAATGCCACTCCTCTCCCGACTGTTAACACTACTGGTTATATTGACCATGCCGCTTTTCTTGGTACGATTAACCCTGATACCAATAAAATCCCTAAGCATTTGTTTCAGGGTTATTTGAATATCTATAACAACTATTTTAAAGCGCCGTGGATGCCTGACCGTACCGAGGCTAACCCTAATGAGCTTAATCAAGATGATGCCCGTTATGGTTTCCGTTGTTGCCATCTCAAAAACATTTGGACTGCTCCGCTTCCTCCTGAGACTGAGCTTTCTCGCCAAATGACGACTTCTACCACATCTATTGACATTATGGGTCTGCAAGCTGCTTATGCTAATTTGCATACTGACCAAGAACGTGATTACTTCATGCAGCGTTACCGTGATGTTATTTCTTCATTTGGAGGTAAAACCTCTTATGACGCCGACAACCGTCCTTTACTTGTCATGCGCTCTAATTTCTGGGCATCTGGCTATGATGTTGATGGAACTGACCAAACGTCGTTAGGCCAGTTTTCTGGTCGTGTTCAACAGACCTATAAACATTCTGTGCCGCGTTTCTTTGTTCCTGAGCACGGCACTATGTTTACTCTTGCGCTTGTTCGTTTTCCGCCTACTGCGACTAAAGAGATTCAGTACCTTAATGCTAAAGGTGCTTTGACTTATACCGATATTGCTGGCGACCCTGCTTTGTATGGCAACTTGCCGCCGCGTGAAATTTCTATGAAGGATGTTTTCCGTTCTGGTGATTCGTCTAAGAAGTTTAAGATTGCTGAGGGTCAGTGGTATCGTTATGCGCCTTCGTATGTTTCTCCTGCATATCACCTTCTTGAAGGCTTCCCATTTATTCAGGAACCGCCTTCTGGTGATTTGCAAGAACGCGTACTTATTCGCCACCATGATTATGACCAGTGTTTCCAGTCCGTTCAGTTGTTGCAGTGGAATAGTCAGGTTAAATTTAATGTGACCGTTTATCGCAATCTGCCGACCACTCGTGACTCAATCATGACTTCGTGATAAAAGATTGAGTGTGAGGTTGTAACGCCGAAGCGGTAAAAATTTTAATTTTTGCCGCTGAGGGGTTGACCAAGCGAAGCGCGGTAGGTTTTCTGCTTAGGAGTTTAATCATGTTTCAGACTTTTATTTCTCGCCATAATTCAAACTTTTTTTCTGATAAGCTGGTTCTCACTTCTGTTACTCCAGCTTCTTTGGCACCTGTTTTACAGACACCTAAAGCTACATCGTCAACGTTATATTTTGATAGTTTGACGTTTAGTTTAGGTAAGTTTGACATTTCTGATGAGGAAGCTTCTCAATTTTGTTCTTGTTATTCTGGTTCTTTTGGTGGTATGTTGATTGCTCGTCGCCCTACTTCTTTAGGTGATAATTGGATTGATTTTCATCTTGATGATTTTTGATAGCGAGGTTTTATGTTTGGTGCTATTGCTGGCGGTATTGCTTCCGCTCTTGCTGGTGGCGCCATGTCTAAATTGTTTGGAGGCGGTCAAAAAGCCGCCTCCGGTGGCATTCAAGGTGATGTGCTTGCTACCGATAACAATACTGTAGGCATGGGTGATGCTGGTATTAAATCTGCCATTCAAGGCTCTAATGTTCCCAACCCTGATGAGGCCGCACCTAATTTTGTTTCTGGTGCTATGGCTAAAGCTGGTAAAGGACTTCTTGAAGGTACGTTGCAAGCTGGCACTTCTGCCGTTTCTGATAAGTTGCTTGATTTGGTTGGACTTGGTGGCAAGTCTGCCGCTGATAAAGGAAAGGATACTCGTGATTATCTTGCTGCTGCATTTCCTGAGCTTAATGCTTGGGAGCGTGCTGGTGCTGGTGCTTCCTCTGCTGGTATGGTTGACGCCGGATTTGAGAATCAAAAAGAGCTTACTAAAATGCAATTGGACAATCAGAAAGAGATTGCCGAGATGCAAAATGAGACTCAAAAAGAGATTGCTGGCATTCAGTCGGCGACTTCACGCCAGAATACGAAAGACCAGGTATATGCACAAAATGAGATGCTTGCTTATCAACAGAAGGAGTCTACTGCTCGCGTTGCGTCTATTATGGAAAATACCAATCTTTCCAAGCAACAGCAGGTTTCCGAGATTATGCGCCAAATGCTTACTCAAGCTCAAACGGCTGGTCAGTATTTTACCAATGACCAAATCAAAGAAATGACTCGCAAGGTTAGTGCTGAGGTTGACTTAGTTCATCAGCATACGCAGAATCAGCGGTATGGTTCTTCTCATATTGGTGCTACTGCAAAGGATATCTCTAATGTCGTCACTGATGCTGCTTCTGGTGTGGTTGATTTTTTTCATGGTGTTGATAAAGCTGTTGCCGATACTTGGAACAATTTCTGGAAAGACGGTAAAGCTGATGGTATTGGCTCTAATTTGTCTAGGAAGTAACCGTCAGGATTGACACCTTTCTAATTGTATGATTTCATGCCTCCAAATCTTGGAGGCTTTTTTTATGGTTCGTTCTTATTACCCTTCTGAATGTCACGCTGATTATTTTGACTTTGAGCGTATCGAGGCTCTTAAACCTGCTATTGAGGCTTGTGGCATTTCTACTCTTTCTCAATCCCCAATGCTTGGCTTCCATAAGCAGATGGATAACCGCATCAAGCTCTTGGAAGAGATTCTGTCTTTTCGTATGCAGGGCGTTGAGTTCGATAATGGTGATATGTATGTTGACGGCCATAAGGCTGCTTCTGACGTTCGTGATGAGTTTGTATCTGTTACTGAGAAGTTAATGGATGAATTGGCACAATGCTACAATGTGCTCCCCCAACTTGATATTAATAACACTATAGACCACCGCCCCGAAGGGGACGAAAAATGGTTTTTAGAGAACGAGAAGACGGTTACGCAGTTTTGCCGCAAGCTGGCTGCTGAACGCCCTCTTAAGGATATTCGCGATGAGTATAATTACCCCAAAAAGAAAGGTATTAAGGATGAGTGTTCAAGATTGCTGGAGGCCTCCACTATGAAATCCCGCAGAGGCTTTACTATTCAGCGTTTGATGAATGCAATGCGTCAGGCTCATGCTGATGGTTGGTTTATCGTTTTTGACACTCTCACGTTGGCTGACGACCGATTAGAGGCGTTTTATGATAATCCCAATGCTTTGCGTGACTATTTTCGTGATATTGGTCGTATGGTTCTTGCTGCCGAGGGTCGTAAGGCTAATGATTCACACGCCGACTGCTATCAGTATTTTTGTGTGCCTGAGTATGGTACAGCTAATGGCCGTCTTCATTTCCATGCGGTGCATTTTATGCGGACACTTCCTACAGGTAGCGTTGACCCTAATTTTGGTCGTCGGGTACGCAATCGCCGCCAGTTAAATAGCTTGCAAAATACGTGGCCTTATGGTTACAGTATGCCCATCGCAGTTCGCTACACGCAGGACGCTTTTTCACGTTCTGGTTGGTTGTGGCCTGTTGATGCTAAAGGTGAGCCGCTTAAAGCTACCAGTTATATGGCTGTTGGTTTCTATGTGGCTAAATACGTTAACAAAAAGTCGGATATGGACCTTGCTGCTAAAGGTCTAGGAGCTAAAGAATGGAACAACTCACTAAAAACCAAGCTGTCGCTACTTCCCAAGAAGCTGTTCAGAATCAGAATGAGCCGCAACTTCGGGATGAAAATGCTCACAATGACAAATCTGTCCACGGAGTGCTTAATCCAACTTACCAAGCTGGGTTACGACGCGACGCCGTTCAACCAGATATTGAAGCAGAACGCAAAAAGAGAGATGAGATTGAGGCTGGGAAAAGTTACTGTAGCCGACGTTTTGGCGGCGCAACCTGTGACGACAAATCTGCTCAAATTTATGCGCGCTTCGATAAAAATGATTGGCGTATCCAACCTGCA	5154	44.4703	7	8	[135, 261, 459, 117, 1284, 291, 987, 1404]	4938	95.8091	3	11	Medium-quality	94.0598	0.730095	protein_G_phiX174p10_NP_040712.1	7.797e-30	92.3	99.1364	10	ORF.3	major spike protein	11	GTATGGCAACTTGCCGCCGCGTGAAATTTCTATGAAGGATGTTTTCCGTTCTGGTGATTCGTCTAAGAAGTTTAAGATTGCTGAGGGTCAGTGGTATCGTTATGCGCCTTCGTATGTTTCTCCTGCATATCACCTTCTTGAAGGCTTCCCATTTATTCAGGAACCGCCTTCTGGTGATTTGCAAGAACGCGTACTTATTCGCCACCATGATTATGACCAGTGTTTCCAGTCCGTTCAGTTGTTGCAGTGGAATAGTCAGGTTAAATTTAATGTGACCGTTTATCGCAATCTGCCGACCACTCGTGACTCAATCATGACTTCGTGATAAAAGATTGAGTGTGAGGTTGTAACGCCGAAGCGGTAAAAATTTTAATTTTTGCCGCTGAGGGGTTGACCAAGCGAAGCGCGGTAGGTTTTCTGCTTAGGAGTTTAATCATGTTTCAGACTTTTATTTCTCGCCATAATTCAAACTTTTTTTCTGATAAGCTGGTTCTCACTTCTGTTACTCCAGCTTCTTTGGCACCTGTTTTACAGACACCTAAAGCTACATCGTCAACGTTATATTTTGATAGTTTGACGTTTAGTTTAGGTAAGTTTGACATTTCTGATGAGGAAGCTTCTCAATTTTGTTCTTGTTATTCTGGTTCTTTTGGTGGTATGTTGATTGCTCGTCGCCCTACTTCTTTAGGTGATAATTGGATTGATTTTCATCTTGATGATTTTTGATAGCGAGGTTTTATGTTTGGTGCTATTGCTGGCGGTATTGCTTCCGCTCTTGCTGGTGGCGCCATGTCTAAATTGTTTGGAGGCGGTCAAAAAGCCGCCTCCGGTGGCATTCAAGGTGATGTGCTTGCTACCGATAACAATACTGTAGGCATGGGTGATGCTGGTATTAAATCTGCCATTCAAGGCTCTAATGTTCCCAACCCTGATGAGGCCGCACCTAATTTTGTTTCTGGTGCTATGGCTAAAGCTGGTAAAGGACTTCTTGAAGGTACGTTGCAAGCTGGCACTTCTGCCGTTTCTGATAAGTTGCTTGATTTGGTTGGACTTGGTGGCAAGTCTGCCGCTGATAAAGGAAAGGATACTCGTGATTATCTTGCTGCTGCATTTCCTGAGCTTAATGCTTGGGAGCGTGCTGGTGCTGGTGCTTCCTCTGCTGGTATGGTTGACGCCGGATTTGAGAATCAAAAAGAGCTTACTAAAATGCAATTGGACAATCAGAAAGAGATTGCCGAGATGCAAAATGAGACTCAAAAAGAGATTGCTGGCATTCAGTCGGCGACTTCACGCCAGAATACGAAAGACCAGGTATATGCACAAAATGAGATGCTTGCTTATCAACAGAAGGAGTCTACTGCTCGCGTTGCGTCTATTATGGAAAATACCAATCTTTCCAAGCAACAGCAGGTTTCCGAGATTATGCGCCAAATGCTTACTCAAGCTCAAACGGCTGGTCAGTATTTTACCAATGACCAAATCAAAGAAATGACTCGCAAGGTTAGTGCTGAGGTTGACTTAGTTCATCAGCATACGCAGAATCAGCGGTATGGTTCTTCTCATATTGGTGCTACTGCAAAGGATATCTCTAATGTCGTCACTGATGCTGCTTCTGGTGTGGTTGATTTTTTTCATGGTGTTGATAAAGCTGTTGCCGATACTTGGAACAATTTCTGGAAAGACGGTAAAGCTGATGGTATTGGCTCTAATTTGTCTAGGAAGTAACCGTCAGGATTGACACCTTTCTAATTGTATGATTTCATGCCTCCAAATCTTGGAGGCTTTTTTTATGGTTCGTTCTTATTACCCTTCTGAATGTCACGCTGATTATTTTGACTTTGAGCGTATCGAGGCTCTTAAACCTGCTATTGAGGCTTGTGGCATTTCTACTCTTTCTCAATCCCCAATGCTTGGCTTCCATAAGCAGATGGATAACCGCATCAAGCTCTTGGAAGAGATTCTGTCTTTTCGTATGCAGGGCGTTGAGTTCGATAATGGTGATATGTATGTTGACGGCCATAAGGCTGCTTCTGACGTTCGTGATGAGTTTGTATCTGTTACTGAGAAGTTAATGGATGAATTGGCACAATGCTACAATGTGCTCCCCCAACTTGATATTAATAACACTATAGACCACCGCCCCGAAGGGGACGAAAAATGGTTTTTAGAGAACGAGAAGACGGTTACGCAGTTTTGCCGCAAGCTGGCTGCTGAACGCCCTCTTAAGGATATTCGCGATGAGTATAATTACCCCAAAAAGAAAGGTATTAAGGATGAGTGTTCAAGATTGCTGGAGGCCTCCACTATGAAATCCCGCAGAGGCTTTACTATTCAGCGTTTGATGAATGCAATGCGTCAGGCTCATGCTGATGGTTGGTTTATCGTTTTTGACACTCTCACGTTGGCTGACGACCGATTAGAGGCGTTTTATGATAATCCCAATGCTTTGCGTGACTATTTTCGTGATATTGGTCGTATGGTTCTTGCTGCCGAGGGTCGTAAGGCTAATGATTCACACGCCGACTGCTATCAGTATTTTTGTGTGCCTGAGTATGGTACAGCTAATGGCCGTCTTCATTTCCATGCGGTGCATTTTATGCGGACACTTCCTACAGGTAGCGTTGACCCTAATTTTGGTCGTCGGGTACGCAATCGCCGCCAGTTAAATAGCTTG	GTACGCAATCGCCGCCAGTTAAATAGCTTGCAAAATACGTGGCCTTATGGTTACAGTATGCCCATCGCAGTTCGCTACACGCAGGACGCTTTTTCACGTTCTGGTTGGTTGTGGCCTGTTGATGCTAAAGGTGAGCCGCTTAAAGCTACCAGTTATATGGCTGTTGGTTTCTATGTGGCTAAATACGTTAACAAAAAGTCGGATATGGACCTTGCTGCTAAAGGTCTAGGAGCTAAAGAATGGAACAACTCACTAAAAACCAAGCTGTCGCTACTTCCCAAGAAGCTGTTCAGAATCAGAATGAGCCGCAACTTCGGGATGAAAATGCTCACAATGACAAATCTGTCCACGGAGTGCTTAATCCAACTTACCAAGCTGGGTTACGACGCGACGCCGTTCAACCAGATATTGAAGCAGAACGCAAAAAGAGAGATGAGATTGAGGCTGGGAAAAGTTACTGTAGCCGACGTTTTGGCGGCGCAACCTGTGACGACAAATCTGCTCAAATTTATGCGCGCTTCGATAAAAATGATTGGCGTATCCAACCTGCAGAGTTTTATCGCTTCCATGACGCAGAAGTTAACACTTTTGGATATTTCTGATGAGTCGAAAAATTATCTTGATAAAGCAGGAATTACTACTGCTTGTTTACGAATTAAATCGAAGTGGACTGCTGGCGGAAAATGAGAAAATTCGACTTATCCTTGCGCAGCTCGAGAAGCTCTTACTTTGCGACCTTTCGCCATCAACTAACGATTCTGTCAAAAACTGACGCGTTGGATGAGGAGAAGTGGCTTAATATGCTTGGCACGTTCGTCAAGGACTGGTTTAGATATGAGTCACATTTTGTTCACGGTAGAGATTCTCTTGTTGACATTTTAAAAGAGCGTGGATTACTATCTGAGTCCGATGCTGTTCAACCACTAATAGGTAAAAAATCATGAGTCAAGTTATTGAACAATCTGTACGTTTCCAAACTGCACTGGCTTCCATCAAGCTGATTCAGGCTTCTGCTGTTCTTGATTTAACCGAAGATGATTTCGATTTTCTGACGAGTAATAAGGTTTGGATTGCTACTGACCGCTCTCGTGCTCGTCGCTGCGTTGAGGCTTGCGTTTATGGTACGCTGGACTTTGTGGGATACCCTCGCTTTCCTGCTCCTGTTGAGTTTATTGCTGCCGTCATTGCTTATTATGTTCATCCCGTCAACATTCAAACGGCCTGTCTCATCATGGAAGGCGCTGAGTTTACGGAAAACATTATTAATGGCGTCGAGCGTCCGGTTAAGGCCGCTGAACTGTTCGCGTTTACCTTGCGTGTACGCGCAGGAAACACTGATGTTCTTACTGACGCAGAAGAAAACGTCCGCCAAAAATTACGCGCAGAAGGAGTGATGTAATGTCTAAAGGTAAAAAGCGTTCTGGCGCTCGCCCCGGTCGTCCGCAGCCGTTGCGAGGTACTAAAGGCAAGCGTAAAGGCGCTCGTCTTTGGTATGTAGGTGGTCAACAATTTTAATTTCAGGGGCTTCGGCCCCTTGCTTGAGGATAAATTATGTCTAATGTTCAAACTGGCGCCGAGCGTATGCCGCATGACCTTTCCCATCTTGGCTTCCTTGCTGGTCAGATTGGTCGTCTTATTACCATTTCAACTACTCCGGTTATCGCTGGTGACTCCTTCGAGATGGACGCCGTGGGCGCTCTCCGTCTTTCTCCACTGCGTCGCGGCCTTGCTATTGACTCTACTGTAGACATTTTTACTTTTTATGTCCCTCATCGTCACGTTTATGGTGAACAGTGGATTAAGTTCATGAAGGATGGTGTTAATGCCACTCCTCTCCCGACTGTTAACACTACTGGTTATATTGACCATGCCGCTTTTCTTGGTACGATTAACCCTGATACCAATAAAATCCCTAAGCATTTGTTTCAGGGTTATTTGAATATCTATAACAACTATTTTAAAGCGCCGTGGATGCCTGACCGTACCGAGGCTAACCCTAATGAGCTTAATCAAGATGATGCCCGTTATGGTTTCCGTTGTTGCCATCTCAAAAACATTTGGACTGCTCCGCTTCCTCCTGAGACTGAGCTTTCTCGCCAAATGACGACTTCTACCACATCTATTGACATTATGGGTCTGCAAGCTGCTTATGCTAATTTGCATACTGACCAAGAACGTGATTACTTCATGCAGCGTTACCGTGATGTTATTTCTTCATTTGGAGGTAAAACCTCTTATGACGCCGACAACCGTCCTTTACTTGTCATGCGCTCTAATTTCTGGGCATCTGGCTATGATGTTGATGGAACTGACCAAACGTCGTTAGGCCAGTTTTCTGGTCGTGTTCAACAGACCTATAAACATTCTGTGCCGCGTTTCTTTGTTCCTGAGCACGGCACTATGTTTACTCTTGCGCTTGTTCGTTTTCCGCCTACTGCGACTAAAGAGATTCAGTACCTTAATGCTAAAGGTGCTTTGACTTATACCGATATTGCTGGCGACCCTGCTTTGTATGGCAACTTGCCGCCGCGTGAAATTTC	2674	2540	GTATGGCAACTTGCCGCCGCGTGAAATTTC	GTACGCAATCGCCGCCAGTTAAATAGCTTG	64.8648	62.4108	2.45396	0.533333	0.5
batch_3_evo1_microviridae_ft_5k_temp09_topk4_prompt11bp_genome_61_umi241	GAGTTTTATCGCTTCCATGACGCAGAAGTTAACACTTTCGGATATTTCTGATGAGTCGAAAAATTATCTTGATAAAGCAGGAATTACTACTGCTTGTTTACGAGTTAAATCGAAGTGGACTGCTGGCGGAAAGTGAGAAAATTCGACCTATCCTTGCGCAGCTCGAGAAGCTCTTACTTTGCGACCTTTCGCCATCAACTAACGATTCTGTCAAAAACTGACGCGTTGGATGAGGAGAAGTGGCTTAATATGCTTGGCACGTTCGTTAAGGACTGGTTTAGATATGAGTCACATTTTGTTCACGGTAGAGATTCTCTTGTTGACATTTTAAAAGAGCGTGGATTACTATCTGAGTCCGATGCTGTTCAACCACTAATAGGTAAAAAATCATGAGTCAAGTTACTGAACAATCTGTACGTTTCCAAACTGCACTGGCTTCTATCAAGCTGATTCAGGCTTCTGCTGTTCTGGATTTAACCGAAGATGATTTCGATTTTCTGACGAGCAATAAAGTTTGGATTGCTACTGACCGCTCTCGTGCTCGTCGCTGCGTAGAGGCTTGCGTTTATGGTACGCTGGACTTTGTGGGATACCCTCGCTTTCCTGCTCCTGTTGAGTTTATTGCTGCCGTCATTGCTTATTATGTTCATCCCGTCAACATTCAAACGGCCTGTCTCATCATGGAAGGCGCTGAATTTACGGAAAACATTATTAATGGCGTCGAGCGTCCGGTTAAAGCCGCTGAACTGTTCGCGTTTACCCTGCGTGTACGCGCAGGAAACACTGACGTTCTTACTGACGCAGAAGAGAACGTCCGCCAAAAATTACGCGCAGAAGGAGTGATGTAATGTCTAAAGGTAAAAAGCGTTCTGGCGCTCGCCCCGGTCGTCCGCAGCCGTTGCGAGGCACTAAAGGCAAGCGTAAAGGTGCTCGTCTTTGGTATGTAGGTGGTCAACAATTTTAATTGCAGGGGCTTCGGCCCCTTACTTGAGGATAAATTATGTCTAATGTTCAAACTGGCGCACAACGTATGCCGCATGACCTTTCCCATCTTGGCTTCCTTGCTGGTCAGATTGGTCGTCTTATTACCATTTCAACTACTCCGGTTATCGCTGGTGACTCCTTCGAGATGGACGCCGTGGGCGCTCTCCGTCTTTCTCCATTGCGTCGCGGCCTTGCTATTGACTCTACTGTAGACATTTTTACTTTTTATGTCCCTCATCGTCATGTTTATGGTGAACAGTGGATTAAGTTTATGAAGGATGGCGTTAACGCCTCTCCGCTCCCGACCGTTAACACTACTGGTTATATTGACCATGCCGCTTTTCTTGGCACGATTAACCCTGATACCAATAAAATCCCTAAGCATTTGTTTCAGGGTTATTTGAATATCTATAACAACTATTTTAAAGCGCCGTGGATGCCTGACCGCACTGAGGCTAACCCTAATGAGCTTAATGAAGATGATGCCCGTTATGGTTTCCGTTGCTGCCATCTTAAAAACATTTGGACTGCTCCGCTTCCTCCTGAGACTGAGTTATCTCGCCAAATGACGACTTCTACCACATCTATTGACATTATGGGCCTGCAAGCTGCTTATGCTAATTTACATACTGACCAAGAACGTGATTACTTCATGCAGCGTTACCGTGATGTTATTTCTTCATTTGGAGGTAAAACCTCTTATGACGCTGACAACCGTCCTTTACTTGTCATGCGCTCTAATTTCTGGGCATCTGGCTATGATGTTGATGGAACTGACCAAACGTCGTTAGGCCAGTTTTCTGGTCGTGTTCAACAGACCTATAAACATTCTGTGCCGCGTTTCTTTGTTCCTGAGCACGGCACTATGTTTACTCTCGCGCTGGTTCGTTTCCCGCCTACAGCGACTAAAGAGATTCAGTACCTCAATGCTAAAGGCGCTTTGACTTATACCGATATTGCTGGCGACCCTGCTTTGTATGGCAACTTGCCGCCGCGTGAAATTTCTATGAAGGATGTTTTTCGTTCTGGCGATTCGTCTAAGAAGTTTAAGATTGCCGAGGGTCAATGGTATCGTTATGCGCCTTCTTATGTTTCTCCCGCGTATCACCTTCTTGAAGGCTTCCCGTTTATTCAGGAACCGCCTTCCGAAGATTTGCAAGAACGTGTGCTTATTCGCCATCATGACTATGACCAGTGTTTTCAGTCTGTTCAGTTGTTGCAGTGGAATAGTCAGGTTAAATTTAATGTGACCGTTTATCGCAATCTGCCGACCACTCGCGATTCAATCATGACTTCGTGATAAAAGATTAAGTGTGAGGTTGTAACGCCGAAGCGGTAAAAATTTTAATTTTTGCCGCTGAGGGGTTGACCAAGCGAAGCGCGGTAGGTTTTCTGCTTAGGAGTTTAATCATGTTTCAGACCTTTATTTCTCGCCATAATTCAAACTTTTTTTCTGATAAGCTGGTTGCCACTTCTGTTACTCCAGCTTCTTTAGCACCTGTTTTACAGACACCTAAAGCTACATCGTCAACGTTATTTTTTGATAGTTTGACGATTAATGCTGGTAATGGTGGTTTTCTCCATTGCATTCAGATGGATACATCTGTCAATGCCGCTAATCAGGTTGTTTCTGTTGGTGCTGATATTGCTTTTGATGCCGACCCTAAATTTTTTGCCTGTTTGGTTCGTTTTGAGTCTGCTTCGGTTCCGACTACTCTCCCGACCGCCTATGATGTTTATCCTTTGAATGGTCGCCATGATGGTGGTTATTATACCGTCAAGGACTGTGTGACTATTGACGTTCTTCCCCGTACGCCGGGCAATAATGTTTATGTTGGTTTCATGGTTTGGTCTAACTTTACCGCTACTAAATGCCGCGGATTGGTTTCGCTGAATCAGGTTATCAAAGAGATTATTTGTCTCCAGCCACTTAAGTGAGGTGATTTATGTTTGGTGCTATTGTTGGCGGTATTGCTTCTGCTCTTGCTGGTGGCGCCATGTCTAAATTGTTTGGAGGCGGTCAAAAAGCCGCCTCCGGTGGCATTCAAGGTGATGTTCTTGCTACCGATAACAATACTGTAGGCATGGGTGATGCTGGTATTAAATCTGCCATTCAAGGCTCTAATGTTCCCAATCATGATGAGGCCGCCCCTAATTTTGTTTCTGGTGCTATGGCTAAAGCTGGTAAAGGACATCTTGAAGGTACGTTGCAGGCTGGCACTTCTGCCGTTTCTGATAAGTTGCTTGATTTGGTTGGACTTGGTGGCAAGTCTGCCGCTGATAAAGGAAAGGATACTCGTGATTATCTTGCTGCTGCATTTCCTGAGCTTAATGCTTGGGAGCGTGCTGGTGCTGGTGCTTCCTCTGCTGGTATGGTTGACGCCGGATTTGAGAATCAAAAAGAGCTTACTAAAATGCAATTGGACAATCAGAAAGAGATTGCCGAGATGCAAAATGAGACTCAAAAAGAGATTGCTGGCATTCAGTCGGCAACTTCACGCCAGAATACGAAAGACCAGGTATATGCACAAAATGAGATGCTTGCTTATCAACAAAAGGAGTCTACTGCTCGTGTTGCGTCTATTATGGAAAACACTAATCTTTCCAAGCAACAGCAGGTTTCCGAGATTATGCGCCAGATGCTTACTCAAGCTCAAACGGCTGGTCAGTATTTTACCAATGACCAAATCAAAGAAATGACTCGCAAGGTTAGTGCTGAGGTTGACTTAGTTCATCAGCAAACGCAGAATCAGCGGTATGGTTCTTCTCATATTGGCGCTACTGCAAAGGATATCTCTAATGTCGTCACTGATGCTGCTTCTGGTGTGGTTGATATTTTTCATGGCATTGATAAAGCTGTTGCCGATACTTGGAACAATTTCTGGAAAGACGGTAAAGCTGATGGTATTGGCTCTAATTTGTCTAGGAAATAACCGTCAGGATTGACACCCTCCCAATTGTATGTTTTCATGCCTCCAAATCTTGGAGGCTTTTTTATGGTTCGTTCTTATTACCCTTCTGAATGTCACGCTGATTATTTTGACTTTGAGCGTATTGAGGCTCTTAAACCTGCTATTGAGGCTTGTGGCATTTCTACTCTTTCTCAATCCCCAATGCTTGGCTTCTATAAGCAGATGGATAACCGCATCAAGCTCTTGGAAGAGATTCTGTCTTTTCGTATGCAGGGCGTTGAGTTCGATAATGGTGATATGTATGTTGACGGCCATAAGGCTGCTTCTGACGTTCGTGATGAGTTTGTATCTGTTACTGAGAAGTTAATGGATGAATTGGCACAATGCTACAATGTGCTCCCCCAACTTGATATTAATAACACTATAGACCACCGCCCCGAAGGGGACGAAAAATGGTTTTTAGAGAACGAGAAGACGGTTACGCAGTTTTGCCGCAAGCTGGTTGCTGAACGCCCTCTTAAGGATATTCGCGATGAGTATAATTACCCCAAAAAGAAAGGTATTAAGGATGAGTGTTCAAGATTGCTGGAGGCCTCCACTATGAAATCGCGTAGAGGCTTTACTATTCAGCGTTTGATGAATGCAATGCGACAGGCTCATGCTGATGGTTGGTTTATCGTTTTTGACACTCTCACGTTGGCTGACGACCGATTAGAGGCGTTTTATGATAACCCCAATGCTTTGCGTGACTATTTTCGTGATATTGGTCGTATGGTTCTTGCTGCCGAGGGTCGCAAGGCTAATGACTCACACGCCGACTGCTATCAGTATTTTTGTGTGCCTGAGTATGGTACAGCTAATGGCCGTCTTCATTTCCATGCGGTGCACTTTATGCGGACACTTCCTTCAGGTAGCGTTGACCCTAATTTTGGTCGTCGGGTACGCAATCGCCGCCAGTTAAATAGCTTGCAAAATACGTGGCCTTATGGTTACAGTATGCCTATCGCAGTTCGCTATACGCAGGACGCTTTTTCACGTTCTGGTTGGTTGTGGCCTGTTGATGCTAAAGGTGAGCCGCTTAAAGCTACCAGTTATATGGCTGTTGGTTTCTATGTGGCTAAATATGTTAACAAAAAGTCAGATATGGACCTTGCTGCTAAAGGTCTAGGAGCTAAAGAATGGAACAACTCACTAAAAACCAAGCTGTCGCTACTTCCCAAGAAGCTGTTCAGAATCAGAATGAGCCGCAACTTCGGGATGAAAATGCTCACAATGACAAATCTGTCCACGGAGTGCTTAATCCAACTTACCAAGCTGGGTTACGACGCGACGCCGTTCAACCAGATATTGAAGCAGAACGCAAAAAGAGAGATGAAATTGAGGCTGGGAAAAGTTACTGTAGCCGACGTTTTGGTGGCGCAACCTGTGACGACAAATCTGCTCAAATTTATGCGCGCTTCGATAAAAATGATTGGCGTATCCAACCTGCA	5386	44.6899	7	7	[171, 459, 117, 1284, 528, 987, 1404]	4950	91.9049	4	11	High-quality	97.6235	0.955952	protein_G_phiX174p10_NP_040712.1	3.221e-130	97.1	98.9091	10	ORF.1	terminase	11	GTATGGCAACTTGCCGCCGCGTGAAATTTCTATGAAGGATGTTTTTCGTTCTGGCGATTCGTCTAAGAAGTTTAAGATTGCCGAGGGTCAATGGTATCGTTATGCGCCTTCTTATGTTTCTCCCGCGTATCACCTTCTTGAAGGCTTCCCGTTTATTCAGGAACCGCCTTCCGAAGATTTGCAAGAACGTGTGCTTATTCGCCATCATGACTATGACCAGTGTTTTCAGTCTGTTCAGTTGTTGCAGTGGAATAGTCAGGTTAAATTTAATGTGACCGTTTATCGCAATCTGCCGACCACTCGCGATTCAATCATGACTTCGTGATAAAAGATTAAGTGTGAGGTTGTAACGCCGAAGCGGTAAAAATTTTAATTTTTGCCGCTGAGGGGTTGACCAAGCGAAGCGCGGTAGGTTTTCTGCTTAGGAGTTTAATCATGTTTCAGACCTTTATTTCTCGCCATAATTCAAACTTTTTTTCTGATAAGCTGGTTGCCACTTCTGTTACTCCAGCTTCTTTAGCACCTGTTTTACAGACACCTAAAGCTACATCGTCAACGTTATTTTTTGATAGTTTGACGATTAATGCTGGTAATGGTGGTTTTCTCCATTGCATTCAGATGGATACATCTGTCAATGCCGCTAATCAGGTTGTTTCTGTTGGTGCTGATATTGCTTTTGATGCCGACCCTAAATTTTTTGCCTGTTTGGTTCGTTTTGAGTCTGCTTCGGTTCCGACTACTCTCCCGACCGCCTATGATGTTTATCCTTTGAATGGTCGCCATGATGGTGGTTATTATACCGTCAAGGACTGTGTGACTATTGACGTTCTTCCCCGTACGCCGGGCAATAATGTTTATGTTGGTTTCATGGTTTGGTCTAACTTTACCGCTACTAAATGCCGCGGATTGGTTTCGCTGAATCAGGTTATCAAAGAGATTATTTGTCTCCAGCCACTTAAGTGAGGTGATTTATGTTTGGTGCTATTGTTGGCGGTATTGCTTCTGCTCTTGCTGGTGGCGCCATGTCTAAATTGTTTGGAGGCGGTCAAAAAGCCGCCTCCGGTGGCATTCAAGGTGATGTTCTTGCTACCGATAACAATACTGTAGGCATGGGTGATGCTGGTATTAAATCTGCCATTCAAGGCTCTAATGTTCCCAATCATGATGAGGCCGCCCCTAATTTTGTTTCTGGTGCTATGGCTAAAGCTGGTAAAGGACATCTTGAAGGTACGTTGCAGGCTGGCACTTCTGCCGTTTCTGATAAGTTGCTTGATTTGGTTGGACTTGGTGGCAAGTCTGCCGCTGATAAAGGAAAGGATACTCGTGATTATCTTGCTGCTGCATTTCCTGAGCTTAATGCTTGGGAGCGTGCTGGTGCTGGTGCTTCCTCTGCTGGTATGGTTGACGCCGGATTTGAGAATCAAAAAGAGCTTACTAAAATGCAATTGGACAATCAGAAAGAGATTGCCGAGATGCAAAATGAGACTCAAAAAGAGATTGCTGGCATTCAGTCGGCAACTTCACGCCAGAATACGAAAGACCAGGTATATGCACAAAATGAGATGCTTGCTTATCAACAAAAGGAGTCTACTGCTCGTGTTGCGTCTATTATGGAAAACACTAATCTTTCCAAGCAACAGCAGGTTTCCGAGATTATGCGCCAGATGCTTACTCAAGCTCAAACGGCTGGTCAGTATTTTACCAATGACCAAATCAAAGAAATGACTCGCAAGGTTAGTGCTGAGGTTGACTTAGTTCATCAGCAAACGCAGAATCAGCGGTATGGTTCTTCTCATATTGGCGCTACTGCAAAGGATATCTCTAATGTCGTCACTGATGCTGCTTCTGGTGTGGTTGATATTTTTCATGGCATTGATAAAGCTGTTGCCGATACTTGGAACAATTTCTGGAAAGACGGTAAAGCTGATGGTATTGGCTCTAATTTGTCTAGGAAATAACCGTCAGGATTGACACCCTCCCAATTGTATGTTTTCATGCCTCCAAATCTTGGAGGCTTTTTTATGGTTCGTTCTTATTACCCTTCTGAATGTCACGCTGATTATTTTGACTTTGAGCGTATTGAGGCTCTTAAACCTGCTATTGAGGCTTGTGGCATTTCTACTCTTTCTCAATCCCCAATGCTTGGCTTCTATAAGCAGATGGATAACCGCATCAAGCTCTTGGAAGAGATTCTGTCTTTTCGTATGCAGGGCGTTGAGTTCGATAATGGTGATATGTATGTTGACGGCCATAAGGCTGCTTCTGACGTTCGTGATGAGTTTGTATCTGTTACTGAGAAGTTAATGGATGAATTGGCACAATGCTACAATGTGCTCCCCCAACTTGATATTAATAACACTATAGACCACCGCCCCGAAGGGGACGAAAAATGGTTTTTAGAGAACGAGAAGACGGTTACGCAGTTTTGCCGCAAGCTGGTTGCTGAACGCCCTCTTAAGGATATTCGCGATGAGTATAATTACCCCAAAAAGAAAGGTATTAAGGATGAGTGTTCAAGATTGCTGGAGGCCTCCACTATGAAATCGCGTAGAGGCTTTACTATTCAGCGTTTGATGAATGCAATGCGACAGGCTCATGCTGATGGTTGGTTTATCGTTTTTGACACTCTCACGTTGGCTGACGACCGATTAGAGGCGTTTTATGATAACCCCAATGCTTTGCGTGACTATTTTCGTGATATTGGTCGTATGGTTCTTGCTGCCGAGGGTCGCAAGGCTAATGACTCACACGCCGACTGCTATCAGTATTTTTGTGTGCCTGAGTATGGTACAGCTAATGGCCGTCTTCATTTCCATGCGGTG	GCTAATGGCCGTCTTCATTTCCATGCGGTGCACTTTATGCGGACACTTCCTTCAGGTAGCGTTGACCCTAATTTTGGTCGTCGGGTACGCAATCGCCGCCAGTTAAATAGCTTGCAAAATACGTGGCCTTATGGTTACAGTATGCCTATCGCAGTTCGCTATACGCAGGACGCTTTTTCACGTTCTGGTTGGTTGTGGCCTGTTGATGCTAAAGGTGAGCCGCTTAAAGCTACCAGTTATATGGCTGTTGGTTTCTATGTGGCTAAATATGTTAACAAAAAGTCAGATATGGACCTTGCTGCTAAAGGTCTAGGAGCTAAAGAATGGAACAACTCACTAAAAACCAAGCTGTCGCTACTTCCCAAGAAGCTGTTCAGAATCAGAATGAGCCGCAACTTCGGGATGAAAATGCTCACAATGACAAATCTGTCCACGGAGTGCTTAATCCAACTTACCAAGCTGGGTTACGACGCGACGCCGTTCAACCAGATATTGAAGCAGAACGCAAAAAGAGAGATGAAATTGAGGCTGGGAAAAGTTACTGTAGCCGACGTTTTGGTGGCGCAACCTGTGACGACAAATCTGCTCAAATTTATGCGCGCTTCGATAAAAATGATTGGCGTATCCAACCTGCAGAGTTTTATCGCTTCCATGACGCAGAAGTTAACACTTTCGGATATTTCTGATGAGTCGAAAAATTATCTTGATAAAGCAGGAATTACTACTGCTTGTTTACGAGTTAAATCGAAGTGGACTGCTGGCGGAAAGTGAGAAAATTCGACCTATCCTTGCGCAGCTCGAGAAGCTCTTACTTTGCGACCTTTCGCCATCAACTAACGATTCTGTCAAAAACTGACGCGTTGGATGAGGAGAAGTGGCTTAATATGCTTGGCACGTTCGTTAAGGACTGGTTTAGATATGAGTCACATTTTGTTCACGGTAGAGATTCTCTTGTTGACATTTTAAAAGAGCGTGGATTACTATCTGAGTCCGATGCTGTTCAACCACTAATAGGTAAAAAATCATGAGTCAAGTTACTGAACAATCTGTACGTTTCCAAACTGCACTGGCTTCTATCAAGCTGATTCAGGCTTCTGCTGTTCTGGATTTAACCGAAGATGATTTCGATTTTCTGACGAGCAATAAAGTTTGGATTGCTACTGACCGCTCTCGTGCTCGTCGCTGCGTAGAGGCTTGCGTTTATGGTACGCTGGACTTTGTGGGATACCCTCGCTTTCCTGCTCCTGTTGAGTTTATTGCTGCCGTCATTGCTTATTATGTTCATCCCGTCAACATTCAAACGGCCTGTCTCATCATGGAAGGCGCTGAATTTACGGAAAACATTATTAATGGCGTCGAGCGTCCGGTTAAAGCCGCTGAACTGTTCGCGTTTACCCTGCGTGTACGCGCAGGAAACACTGACGTTCTTACTGACGCAGAAGAGAACGTCCGCCAAAAATTACGCGCAGAAGGAGTGATGTAATGTCTAAAGGTAAAAAGCGTTCTGGCGCTCGCCCCGGTCGTCCGCAGCCGTTGCGAGGCACTAAAGGCAAGCGTAAAGGTGCTCGTCTTTGGTATGTAGGTGGTCAACAATTTTAATTGCAGGGGCTTCGGCCCCTTACTTGAGGATAAATTATGTCTAATGTTCAAACTGGCGCACAACGTATGCCGCATGACCTTTCCCATCTTGGCTTCCTTGCTGGTCAGATTGGTCGTCTTATTACCATTTCAACTACTCCGGTTATCGCTGGTGACTCCTTCGAGATGGACGCCGTGGGCGCTCTCCGTCTTTCTCCATTGCGTCGCGGCCTTGCTATTGACTCTACTGTAGACATTTTTACTTTTTATGTCCCTCATCGTCATGTTTATGGTGAACAGTGGATTAAGTTTATGAAGGATGGCGTTAACGCCTCTCCGCTCCCGACCGTTAACACTACTGGTTATATTGACCATGCCGCTTTTCTTGGCACGATTAACCCTGATACCAATAAAATCCCTAAGCATTTGTTTCAGGGTTATTTGAATATCTATAACAACTATTTTAAAGCGCCGTGGATGCCTGACCGCACTGAGGCTAACCCTAATGAGCTTAATGAAGATGATGCCCGTTATGGTTTCCGTTGCTGCCATCTTAAAAACATTTGGACTGCTCCGCTTCCTCCTGAGACTGAGTTATCTCGCCAAATGACGACTTCTACCACATCTATTGACATTATGGGCCTGCAAGCTGCTTATGCTAATTTACATACTGACCAAGAACGTGATTACTTCATGCAGCGTTACCGTGATGTTATTTCTTCATTTGGAGGTAAAACCTCTTATGACGCTGACAACCGTCCTTTACTTGTCATGCGCTCTAATTTCTGGGCATCTGGCTATGATGTTGATGGAACTGACCAAACGTCGTTAGGCCAGTTTTCTGGTCGTGTTCAACAGACCTATAAACATTCTGTGCCGCGTTTCTTTGTTCCTGAGCACGGCACTATGTTTACTCTCGCGCTGGTTCGTTTCCCGCCTACAGCGACTAAAGAGATTCAGTACCTCAATGCTAAAGGCGCTTTGACTTATACCGATATTGCTGGCGACCCTGCTTTGTATGGCAACTTGCCGCCGCGTGAAATTTC	2822	2624	GTATGGCAACTTGCCGCCGCGTGAAATTTC	GCTAATGGCCGTCTTCATTTCCATGCGGTG	64.8648	63.7854	1.07939	0.533333	0.533333
batch_3_evo1_microviridae_ft_5k_temp09_topk4_prompt11bp_genome_62_umi242	GAGTTTTATCGCTTCCATGACGCAGAAGTTAACACTTTCGGATATTTCTGATGAGTCGAAAAATTATCTTGATAAAGCAGGAATTACTACTGCTTGTTTACGAATTAAATCGAAGTGGACTGCTGGCGGAAAATGAGAAAATTCGACCTATCCTTGCGCAGCTCGAGAAGCTCCTACTTCGCGACCTTTCGCCATCAACTAACGATTCTGTCAAAGACTGACGCGTTGGATGAGGAGAAGTGGCTTAATATGCTTGGCACGTTCGTCAAGGACTGGTTTAGATATGAGTCACATTTTGTTCACGGTAGAGATTCTCTTGTTGACATTTTAAAAGAGCGTGGATTACTATCTGAGTCCGATGCTGTTCAACCACTAATAGGTAATAAATCATGAGTCAAGTTACTGAACAATCTGTACGTTTCCAGACCGCTTTGGCCTCCATTAAGCTGATTCAGGCTTCTGCCGTTTTGGATTTAACCGAAGATGATTTCGATTTTCTGACGAGTAACAAAGTTTGGATTGCTACTGACCGCTCTCGTGCTCGTCGCTGCGTTGAGGCTTGCGTTTATGGTACGCTGGACTTTGTGGGATACCCTCGCTTTCCTGCTCCTGTTGAGTTTATTGCTGCCGTCATTGCTTATTATGTTCATCCCGTCAACATTCAAACGGCCTGTCTCATCATGGAAGGCGCTGAATTTACGGAAAACATTATTAATGGCGTCGAGCGTCCGGTTAAGGCCGCTGAATTGTTCGCGTTTACCTTGCGTGTACGCGCAGGAAACACTGACGTTCTTACTGACGCAGAAGAGAACGTCCGCCAAAAATTACGTGCAGAAGGAGTGATGTAATGTCTAAAGGTAAAAAACGTTCTGGCGCTCGCCCTGGTCGTCCGCAGCCGTTGCGAGGCACTAAAGGCAAGCGTAAAGGTGCTCGCCTTTGGTATGTAGGTGGTCAACAATTTTAATTGCAGGGGCTTCGGCCCCTTACTTGAGGATAAATTATGTCTAATGTTCAAACTGGCGCCGAGCGTATGCCGCATGACCTTTCCCATCTTGGCTTCCTTGCTGGTCAGATTGGTCGTCTTATTACCATTTCAACTACTCCGGTTATCGCTGGCGACTCCTTCGAGATGGACGCCGTTGGCGCTCTCCGTCTTTCTCCATTGCGTCGTGGCCTTGCTATTGACTCTACTGTAGACATTTTTACTTTTTATGTCCCTCATCGTCATGTTTATGGTGAACAGTGGATTAAGTTTATGAAGGATGGCGTTAACGCCACTCCGCTTCCGACCGTTAACACTACTGGTTATATTGACCATGCCGCTTTTCTTGGCACGATTAACCCTGATACCAATAAAATCCCTAAGCATTTGTTTCAGGGTTATTTGAATATCTATAACAACTATTTTAAAGCGCCGTGGATGCCTGACCGTACCGAGGCTAACCCTAATGAGCTTAATGAAGATGATGCTCGTTATGGTTTCCGTTGCTGCCATCTCAAAAACATTTGGACTGCTCCGCTTCCTCCTGAGACTGAGCTTTCTCGCCAAATGACGACTTCTACCACGTCTATTGACATTATGGGTCTGCAAGCTGCTTATGCTAATTTGCACACTGACCAAGAACGTGATTACTTCATGCAGCGTTACCGTGATGTTATTTCTTCATTTGGAGGTAAAACCTCTTATGACGCTGACAACCGTCCTTTACTTGTCATGCGCTCTAATTTCTGGGCATCTGGCTATGATGTTGATGGAACTGACCAAACGTCGTTAGGCCAGTTTTCTGGTCGTGTTCAACAGACCTATAAACATTCTGTGCCGCGTTTCTTTGTTCCTGAGCACGGCACTATGTTTACTCTTGCGCTTGTTCGTTTTCCGCCTACTGCGACTAAAGAGATTCAGTACCTTAACGCTAAAGGTGCTTTGACTTATACCGATGTTGCTGGCGACCCTGTTTTGTATGGCAACTTGCCGCCGCGTGAAATTTCTATGAAGGATGTTTTCCGTTCTGGTGATTCTTCTAAGAAGTTTAAGATTGCCGAGGGTCAATGGTATCGTTATGCACCTTCTTATGTTTCTCCTGTATATCAACTTCTTGAAGGCTTCCCATTTATTCAGGAACCGCCTTCCGGTGATTTGCAAGAACGCGTACTTATTCGCCATCAAGACTATGACCAGTGTTTCCAGTCCGTTCAGTTGTTGCAGTGGAATAGTCAGGTTAAATTTAATGTGACCGTTTATCGCAATCTGCCGACCACTCGCGATTCAATCATGACTTCGTGATAAAAGATTGAGTGTGAGGTTATAACGCCGAAGCGGTAAAAATTTTAATTTTTGCCGCTGAGGGGTTGACCAAGCGAAGCGCGGTAGGTTTTCTGCTTAGGAGTTTAATCATGTTTCAGACTTTTATTTCTCGCCATAATTCAAACTTTTTTTCTGATAAGCTGGTTGCCACTTCTGTTACTCCAGCTTCTTTAGCACCTGTTTTACAGACACCTAAAGCTACATCGTCAACGTTATTTTTTGATAGTTTGACGATTAATGCTGGTAATGGTGGTTTTCTTCATTGCATTCAGATGGACACATCTGTCAACGCCGCTAATCAGGTTGTTTCTGGCAGTGGTGGTTGTAATGATATTGGTGCTAATCATACACGTGCTTGGAGTGGTATTGGTGCTGCCACTGATGCTTCTGCTGATATGATTCAGAAGGATAAATCATCTTTATTCTCTCCGCCTTTTAGTCATTTATCTGCTGATGTTTGTTACATTTCGCTTGATGCTTCTGCTGATACCAGTTCAACTAATATCAATGTTGTTGTGAATATGATGCCTATTGTCGCTTTTGACTCTATTTGTTCAGGTGCTGTTATTTCTCGTCATACGATGAATCAGGTTTATCCTACTGCTAAGTCCACTTCTTCTACCAGATATAATTCTGATGATTATGAGTTTTCTAAATGCCGCGCGTGGGCGTATTGATTTATGTTTGGTTTTATCGCTGGCGGTATTGCTTCTGCTCTTGCTGGTGGCGCTATGTCTAAATTGTTTGGAGGCGGTCAAAAAGCCGCCTCCGGTGGCATTCAAGGTGATGTGCTTGCTACCGATAACAATACTGTAGGCATGGGTGATGCTGGTATTAAATCTGCCATTCAAGGCTCTAATGTTCCCAACTCTGATGAGGCCGCACCTAATTTTGTTTCTGGTGCTATGGCTAAAGCTGGTAAAGGACTTCTTGAGGGTACGTTGCAAGCTGGCACTTCTGCCGTTTCTGATAAGTTGCTTGATTTGGTTGGACTTGGTGGCAAGTCTGCCGCTGATAAAGGAAAGGATACTCGTGATTATCTTGCTGCTGCATTTCCTGAGCTTAATGCTTGGGAGCGTGCTGGTGCTGGTGCTTCCTCTGCTGGTATGGTTGACGCCGGATTTGAGAATCAAAAAGAGCTTACTAAAATGCAACTGGACAATCAGAAAGAGATTGCCGAGATGCAAAATGAGACTCAAAAAGAGATTGCTGGCATTCAGTCGGCGACTTCACGCCAGAATACGAAAGACCAGGTATATGCACAAAATGAGATGCTTGCTTATCAACAGAAGGAGTCTACTGCTCGCGTTGCGTCTATTATGGAAAACACCAATCTTTCCAAGCAACAGCAGGTTTCCGAGATTATGCGCCAGATGCTTACTCAAGCTCAAACGGCTGGTCAGTATTTTACCAATGACCAAATCAAAGAAATGACTCGCAAGGTCAGTGCTGAAGTTGACTTGGTTCATCAACAGACGCAGAATCAGCGGTATGGCTCTTCTCATATTGGTGCTACTGCAAAGGATATTTCTAATGTCGTCACTGATGCTGCTTCTGGTGTGGTTGATATTTTTCATGGTATTGATAAAGCTGTTGCCGATACTTGGAACAATTTCTGGAAAGACGGTAAAGCTGATGGTATTGGCTCTAATTTGTCTAGGAAGTAACCGTCAGGATTGACACCTTTCTAATTGTGTGATTTCATGCCTCCAAATCTTGGAGGCTTTTTTATGGTTCGTTCTTATTACCCTTCTGAATGTCACGCTGATTATTTTGACTTTGAGCGTATCGAGGCTCTTAAACCTGCTATTGAGGCTTGTGGCATTTCTACTCTTTCCCAATCTCCGATGCTTGCCTTCCATAAGCAGATGGATAACCGCATCAAGCTCTTAGAAGAGATTCTGTCATTCCGTATGCAGGGCGTTGAGTTCGATAATGGTGATATGTATGTTGACGGCCATAAGGCTGCTTCTGACGTTCGTGATGAGTTTGTATCTGTTACTGAGAAGTTAATGGATGAATTGGCACAATGCTACAATGTGCTCCCCCAACTTGATATTAATAACACTATAGACCACCGCCCCGAAGGGGACGAAAAATGGTTTTTAGAGAACGAGAAGACGGTTACGCAGTTTTGCCGCAAGCTGGCTGCTGAACGCCCTCTTAAGGATATTCGCGATGAGTATAATTACCCCAAAAAGAAAGGTATTAAGGATGAGTGTTCAAGATTGCTGGAGGCCTCCACTATGAAATCCCGTAGAGGCTTTACTATTCAGCGTTTGATGAATGCAATGCGACAGGCTCATGCTGATGGTTGGTTTATCGTTTTTGACACTCTCACGTTGGCTGACGACCGATTAGAGGCGTTTTATGATAATCCCAATGCTTTGCGTGACTATTTTCGTGATATTGGTCGTATGGTTCTTGCTGCCGAGGGTCGCAAGGCTAATGACTCACACGCCGACTGCTATCAGTATTTTTGTGTGCCTGAGTATGGTACAGCTAATGGCCGTCTTCATTTCCATGCGGTGCATTTTATGCGGACACTTCCTACAGGTAGCGTTGACCCTAACTTTGGTCGTCGGGTACGCAATCGCCGCCAGTTAAATAGCTTGCAAAATACGTGGCCTTATGGTTACAGTATGCCCATCGCAGTTCGCTACACGCAGGACGCTTTTTCACGTTCTGGTTGGTTGTGGCCTGTTGATGCTAAAGGTGAGCCGCTTAAAGCTACCAGTTATATGGCTGTTGGTTTCTATGTGGCTAAATACGTTAACAAAAAGTCAGATATGGACCTTGCTGCTAAAGGTCTAGGAGCTAAAGAATGGAACAACTCACTAAAAACCAAGCTGTCGCTACTTCCCAAGAAGTTATTCAGAATCCGAATGAGCCGCAACTTCGGGATGAAAATGCTCACAATGACCAACCTGTCAATGGAATGCTTAATCCAGCTTATCAAGCTGGGTTACGACGCGACGCCGTTCAACCAGATATTGAAGCAGAACGCAAAAAGAGAGATGAGATTGAGGCTGGCAAAAGTTACTGTAGCCGACGTTTTGGCGGCGCAACCTGTGACGACAAATCTGCTCAAATTTATGCGCGCTTCGATAAAAATGATTGGCGTATCCAACCTGCA	5441	44.4404	7	7	[171, 459, 117, 1284, 588, 987, 1404]	5010	92.0787	4	11	High-quality	94.9109	0.734035	protein_G_phiX174p10_NP_040712.1	7.699e-47	94.5	99.0182	10	ORF.3	major spike protein	11	GTATGGCAACTTGCCGCCGCGTGAAATTTCTATGAAGGATGTTTTCCGTTCTGGTGATTCTTCTAAGAAGTTTAAGATTGCCGAGGGTCAATGGTATCGTTATGCACCTTCTTATGTTTCTCCTGTATATCAACTTCTTGAAGGCTTCCCATTTATTCAGGAACCGCCTTCCGGTGATTTGCAAGAACGCGTACTTATTCGCCATCAAGACTATGACCAGTGTTTCCAGTCCGTTCAGTTGTTGCAGTGGAATAGTCAGGTTAAATTTAATGTGACCGTTTATCGCAATCTGCCGACCACTCGCGATTCAATCATGACTTCGTGATAAAAGATTGAGTGTGAGGTTATAACGCCGAAGCGGTAAAAATTTTAATTTTTGCCGCTGAGGGGTTGACCAAGCGAAGCGCGGTAGGTTTTCTGCTTAGGAGTTTAATCATGTTTCAGACTTTTATTTCTCGCCATAATTCAAACTTTTTTTCTGATAAGCTGGTTGCCACTTCTGTTACTCCAGCTTCTTTAGCACCTGTTTTACAGACACCTAAAGCTACATCGTCAACGTTATTTTTTGATAGTTTGACGATTAATGCTGGTAATGGTGGTTTTCTTCATTGCATTCAGATGGACACATCTGTCAACGCCGCTAATCAGGTTGTTTCTGGCAGTGGTGGTTGTAATGATATTGGTGCTAATCATACACGTGCTTGGAGTGGTATTGGTGCTGCCACTGATGCTTCTGCTGATATGATTCAGAAGGATAAATCATCTTTATTCTCTCCGCCTTTTAGTCATTTATCTGCTGATGTTTGTTACATTTCGCTTGATGCTTCTGCTGATACCAGTTCAACTAATATCAATGTTGTTGTGAATATGATGCCTATTGTCGCTTTTGACTCTATTTGTTCAGGTGCTGTTATTTCTCGTCATACGATGAATCAGGTTTATCCTACTGCTAAGTCCACTTCTTCTACCAGATATAATTCTGATGATTATGAGTTTTCTAAATGCCGCGCGTGGGCGTATTGATTTATGTTTGGTTTTATCGCTGGCGGTATTGCTTCTGCTCTTGCTGGTGGCGCTATGTCTAAATTGTTTGGAGGCGGTCAAAAAGCCGCCTCCGGTGGCATTCAAGGTGATGTGCTTGCTACCGATAACAATACTGTAGGCATGGGTGATGCTGGTATTAAATCTGCCATTCAAGGCTCTAATGTTCCCAACTCTGATGAGGCCGCACCTAATTTTGTTTCTGGTGCTATGGCTAAAGCTGGTAAAGGACTTCTTGAGGGTACGTTGCAAGCTGGCACTTCTGCCGTTTCTGATAAGTTGCTTGATTTGGTTGGACTTGGTGGCAAGTCTGCCGCTGATAAAGGAAAGGATACTCGTGATTATCTTGCTGCTGCATTTCCTGAGCTTAATGCTTGGGAGCGTGCTGGTGCTGGTGCTTCCTCTGCTGGTATGGTTGACGCCGGATTTGAGAATCAAAAAGAGCTTACTAAAATGCAACTGGACAATCAGAAAGAGATTGCCGAGATGCAAAATGAGACTCAAAAAGAGATTGCTGGCATTCAGTCGGCGACTTCACGCCAGAATACGAAAGACCAGGTATATGCACAAAATGAGATGCTTGCTTATCAACAGAAGGAGTCTACTGCTCGCGTTGCGTCTATTATGGAAAACACCAATCTTTCCAAGCAACAGCAGGTTTCCGAGATTATGCGCCAGATGCTTACTCAAGCTCAAACGGCTGGTCAGTATTTTACCAATGACCAAATCAAAGAAATGACTCGCAAGGTCAGTGCTGAAGTTGACTTGGTTCATCAACAGACGCAGAATCAGCGGTATGGCTCTTCTCATATTGGTGCTACTGCAAAGGATATTTCTAATGTCGTCACTGATGCTGCTTCTGGTGTGGTTGATATTTTTCATGGTATTGATAAAGCTGTTGCCGATACTTGGAACAATTTCTGGAAAGACGGTAAAGCTGATGGTATTGGCTCTAATTTGTCTAGGAAGTAACCGTCAGGATTGACACCTTTCTAATTGTGTGATTTCATGCCTCCAAATCTTGGAGGCTTTTTTATGGTTCGTTCTTATTACCCTTCTGAATGTCACGCTGATTATTTTGACTTTGAGCGTATCGAGGCTCTTAAACCTGCTATTGAGGCTTGTGGCATTTCTACTCTTTCCCAATCTCCGATGCTTGCCTTCCATAAGCAGATGGATAACCGCATCAAGCTCTTAGAAGAGATTCTGTCATTCCGTATGCAGGGCGTTGAGTTCGATAATGGTGATATGTATGTTGACGGCCATAAGGCTGCTTCTGACGTTCGTGATGAGTTTGTATCTGTTACTGAGAAGTTAATGGATGAATTGGCACAATGCTACAATGTGCTCCCCCAACTTGATATTAATAACACTATAGACCACCGCCCCGAAGGGGACGAAAAATGGTTTTTAGAGAACGAGAAGACGGTTACGCAGTTTTGCCGCAAGCTGGCTGCTGAACGCCCTCTTAAGGATATTCGCGATGAGTATAATTACCCCAAAAAGAAAGGTATTAAGGATGAGTGTTCAAGATTGCTGGAGGCCTCCACTATGAAATCCCGTAGAGGCTTTACTATTCAGCGTTTGATGAATGCAATGCGACAGGCTCATGCTGATGG	GAATGCAATGCGACAGGCTCATGCTGATGGTTGGTTTATCGTTTTTGACACTCTCACGTTGGCTGACGACCGATTAGAGGCGTTTTATGATAATCCCAATGCTTTGCGTGACTATTTTCGTGATATTGGTCGTATGGTTCTTGCTGCCGAGGGTCGCAAGGCTAATGACTCACACGCCGACTGCTATCAGTATTTTTGTGTGCCTGAGTATGGTACAGCTAATGGCCGTCTTCATTTCCATGCGGTGCATTTTATGCGGACACTTCCTACAGGTAGCGTTGACCCTAACTTTGGTCGTCGGGTACGCAATCGCCGCCAGTTAAATAGCTTGCAAAATACGTGGCCTTATGGTTACAGTATGCCCATCGCAGTTCGCTACACGCAGGACGCTTTTTCACGTTCTGGTTGGTTGTGGCCTGTTGATGCTAAAGGTGAGCCGCTTAAAGCTACCAGTTATATGGCTGTTGGTTTCTATGTGGCTAAATACGTTAACAAAAAGTCAGATATGGACCTTGCTGCTAAAGGTCTAGGAGCTAAAGAATGGAACAACTCACTAAAAACCAAGCTGTCGCTACTTCCCAAGAAGTTATTCAGAATCCGAATGAGCCGCAACTTCGGGATGAAAATGCTCACAATGACCAACCTGTCAATGGAATGCTTAATCCAGCTTATCAAGCTGGGTTACGACGCGACGCCGTTCAACCAGATATTGAAGCAGAACGCAAAAAGAGAGATGAGATTGAGGCTGGCAAAAGTTACTGTAGCCGACGTTTTGGCGGCGCAACCTGTGACGACAAATCTGCTCAAATTTATGCGCGCTTCGATAAAAATGATTGGCGTATCCAACCTGCAGAGTTTTATCGCTTCCATGACGCAGAAGTTAACACTTTCGGATATTTCTGATGAGTCGAAAAATTATCTTGATAAAGCAGGAATTACTACTGCTTGTTTACGAATTAAATCGAAGTGGACTGCTGGCGGAAAATGAGAAAATTCGACCTATCCTTGCGCAGCTCGAGAAGCTCCTACTTCGCGACCTTTCGCCATCAACTAACGATTCTGTCAAAGACTGACGCGTTGGATGAGGAGAAGTGGCTTAATATGCTTGGCACGTTCGTCAAGGACTGGTTTAGATATGAGTCACATTTTGTTCACGGTAGAGATTCTCTTGTTGACATTTTAAAAGAGCGTGGATTACTATCTGAGTCCGATGCTGTTCAACCACTAATAGGTAATAAATCATGAGTCAAGTTACTGAACAATCTGTACGTTTCCAGACCGCTTTGGCCTCCATTAAGCTGATTCAGGCTTCTGCCGTTTTGGATTTAACCGAAGATGATTTCGATTTTCTGACGAGTAACAAAGTTTGGATTGCTACTGACCGCTCTCGTGCTCGTCGCTGCGTTGAGGCTTGCGTTTATGGTACGCTGGACTTTGTGGGATACCCTCGCTTTCCTGCTCCTGTTGAGTTTATTGCTGCCGTCATTGCTTATTATGTTCATCCCGTCAACATTCAAACGGCCTGTCTCATCATGGAAGGCGCTGAATTTACGGAAAACATTATTAATGGCGTCGAGCGTCCGGTTAAGGCCGCTGAATTGTTCGCGTTTACCTTGCGTGTACGCGCAGGAAACACTGACGTTCTTACTGACGCAGAAGAGAACGTCCGCCAAAAATTACGTGCAGAAGGAGTGATGTAATGTCTAAAGGTAAAAAACGTTCTGGCGCTCGCCCTGGTCGTCCGCAGCCGTTGCGAGGCACTAAAGGCAAGCGTAAAGGTGCTCGCCTTTGGTATGTAGGTGGTCAACAATTTTAATTGCAGGGGCTTCGGCCCCTTACTTGAGGATAAATTATGTCTAATGTTCAAACTGGCGCCGAGCGTATGCCGCATGACCTTTCCCATCTTGGCTTCCTTGCTGGTCAGATTGGTCGTCTTATTACCATTTCAACTACTCCGGTTATCGCTGGCGACTCCTTCGAGATGGACGCCGTTGGCGCTCTCCGTCTTTCTCCATTGCGTCGTGGCCTTGCTATTGACTCTACTGTAGACATTTTTACTTTTTATGTCCCTCATCGTCATGTTTATGGTGAACAGTGGATTAAGTTTATGAAGGATGGCGTTAACGCCACTCCGCTTCCGACCGTTAACACTACTGGTTATATTGACCATGCCGCTTTTCTTGGCACGATTAACCCTGATACCAATAAAATCCCTAAGCATTTGTTTCAGGGTTATTTGAATATCTATAACAACTATTTTAAAGCGCCGTGGATGCCTGACCGTACCGAGGCTAACCCTAATGAGCTTAATGAAGATGATGCTCGTTATGGTTTCCGTTGCTGCCATCTCAAAAACATTTGGACTGCTCCGCTTCCTCCTGAGACTGAGCTTTCTCGCCAAATGACGACTTCTACCACGTCTATTGACATTATGGGTCTGCAAGCTGCTTATGCTAATTTGCACACTGACCAAGAACGTGATTACTTCATGCAGCGTTACCGTGATGTTATTTCTTCATTTGGAGGTAAAACCTCTTATGACGCTGACAACCGTCCTTTACTTGTCATGCGCTCTAATTTCTGGGCATCTGGCTATGATGTTGATGGAACTGACCAAACGTCGTTAGGCCAGTTTTCTGGTCGTGTTCAACAGACCTATAAACATTCTGTGCCGCGTTTCTTTGTTCCTGAGCACGGCACTATGTTTACTCTTGCGCTTGTTCGTTTTCCGCCTACTGCGACTAAAGAGATTCAGTACCTTAACGCTAAAGGTGCTTTGACTTATACCGATGTTGCTGGCGACCCTGTTTTGTATGGCAACTTGCCGCCGCGTGAAATTTC	2660	2841	GTATGGCAACTTGCCGCCGCGTGAAATTTC	GAATGCAATGCGACAGGCTCATGCTGATGG	64.8648	64.0118	0.852951	0.533333	0.533333
batch_3_evo1_microviridae_ft_5k_temp09_topk4_prompt11bp_genome_63_umi243	GAGTTTTATCGCTTCCATGACGCAGAAGTTAACACTTTCGGATATTTCTGATGAGTCGAAAAATTATCTTGATAAAGCAGGAATTACTACTGCTTGTTTACGAATTAAATCGAAGTGGACTGCTGGTGGAAAATGAGAAAATTCGACCTATCCTTGCGCAGCTCGAGAAGCTCTTACTTTGCGACCTTTCGCCATCAACTAACGATTCTGTCAAAAACTGACGCGTTGGATGAGGAGAAGTGGCTTAATATGCTTGGCACGTTCGTTAAGGACTGGTTTAGATATGAGTCACATTTTGTTCACGGTAGAGATTCTCTTGTTGACATTTTAAAAGAGCGTGGATTACTATCTGAGTCCGATGTAGTTCAACCACTAATAGGTAAAAAATCATGAGTCAAGTTACTGAACAATCCGTACGTTTCCAAACTGCACTGGCTTCTATCAAGCTGATTCAGGCTTCTGCTGTTCTGGATTTAACCGAAGATGATTTCGATTTTCTGACGAGTAACAAGGTTTGGATTGCTACTGACCGCTCTCGCGCTCGTCGCTGCGTTGAGGCTTGCGTTTATGGTACGCTGGACTTTGTGGGATACCCTCGCTTTCCTGCTCCTGTTGAGTTTATTGCTGCCGTCATTGCTTATTATGTTCATCCCGTCAACATTCAAACGGCCTGTCTCATCATGGAAGGCGCTGAGTTTACGGAAAACATTATTAATGGCGTCGAGCGTCCGGTTAAGGCCGCTGAACTGTTCGCGTTTACCTTGCGTGTACGCGCAGGAAACACTGACGTTCTTACTGACGCAGAAGAGAACGTTCGCCAAAAATTACGTGCAGAAGGAGTGATGTAATGTCTAAAGGTAAAAAGCGTTCTGGTGCTCGCCCCGGTCGTCCGCAGCCGTTGCGAGGTACTAAAGGCAAGCGTAAAGGCGCTTGTGGTTCTTTGAGTCTGCGAGGTGGCATCCGTCTCTGATGGCTTGTTATCATCCTTTAACTGCCTATCGTGTTGCTGGTCAGATTGGTTTCCTTTTTTCGGGAAACATCTCCGATTGGCGTGAGGAAATAGCGATTTTTTGGTGCGGTTGTGATTGTTCATTTCATGTCAAGAAGGATTATTAATGTCTAAAGGTAAAAAACGCTCTGGCGCTCGCCCCGGTCGTCCGCAGCCGTTGCGAGGTACTAAAGGCAAGCGTAAAGGCGCTCGTCTTTGGTATGTAGGTGGTCAACAATTTTAATTTCAGGGGCTTCGGCCCCTTACTTGAGGATAAATTATGTCTAATGTTCAAACTGGCGCCCAACGTATGCCGCATGACCTTTCCCACCTTGGCTTCCTTGCTGGTCAGATTGGTCGTCTTATTACCATTTCAACTACTCCGGTTATCGCTGGCGACTCCTTCGAGATGGACGCCGTGGGCGCTCTCCGTCTTTCTCCATTGCGTCGTGGCCTTGCTATTGACTCTACTGTAGACATTTTTACTTTTTATGTCCCTCATCGTCATGTTTATGGTGAACAGTGGATTAAGTTTATGAAGGATGGCGTTAACGCTACTCCGCTTCCGACCGTTAACACTACTGGTTATATTGACCATGCCGCTTTTCTTGGCACGATTAACCCTGATACCAATAAAATTCCTAAGCATTTGTTTCAGGGTTATCTGAATATCTATAACAACTATTTTAAAGCGCCGTGGATGCCTGACCGTACCGAGGCTAACCCTAATGAGCTTAATCAAGATGATGCCCGTTATGGTTTCCGTTGCTGCCATCTCAAAAACATTTGGACTGCTCCGCTTCCTCCTGAGACTGAGCTTTCTCGCCAAATGACGACTTCTACCACGTCTATTGACATTATGGGTCTGCAAGCTGCTTATGCTAATTTGCATACTGACCAAGAACGTGATTACTTCATGCAGCGTTACCGTGATGTTATTTCTTCATTTGGAGGTAAAACCTCTTATGACGCTGACAACCGTCCTTTACTTGTCATGCGCTCTAATTTCTGGGCATCTGGCTATGATGTTGATGGAACTGACCAAACGTCGTTAGGCCAGTTTTCTGGTCGTGTTCAACAGACCTATAAACATTCTGTGCCGCGTTTCTTTGTTCCTGAGCACGGCACTATGTTTACTCTCGCGCTGGTTCGTTTTCCGCCTACTGCGACTAAAGAGATTCAGTACCTTAACGCTAAAGGTGCTTTGACTTATACCGATATTGCTGGTGACCCTGCTTTGTATGGCAACTTGCCGCCGCGTGAAATTTCTATGAAGGATGTTTTCCGTTCTGGTGATGCTTCTAAGAAGTTTAAGATTGCCGAGGGTCAGTGGTATCGTTATGCGCCTTCGTATGTTTCTCCTGCATATCACCTTCTTGAAGGCTTCCCATTTATTCAGGAACCGCCTTCCGGTGATTTGCAAGAACGCGTACTTATTCGCCATCATGACTATGACCAGTGTTTCCAGTCCGTTCAGTTGTTGCAGTGGAATAGTCAGGTTAAATTTAATGTGACCGTTTATCGCAATCTGCCGACCACTCGTGATTCAATCATGACTTCGTGATAAAAGATTGAGTGTGAGGTTGTAACGCCGAAGCGGTAAAAATTTTAATTTTTGCCGCTGAGGGGTTGACCAAGCGAAGCGCGGTAGGTTTTCTGCTTAGGAGTTTAATCATGTTTCAGACTTTTATTTCTCGTCATAATTCAAACTTTTTTTCTGATAAGCTGGTTGCCACTTCTGTTACTCCAGCTTCTTTAGCACCTGTTTTACAGACACCTAAAGCTACATCGTCAACGTTATATTTTGATAGTTTGACGGTTAATGCTGGTAATGGTGGTTTTCTTCATTGCATTCAGATGGATACATCTGTCAATGCCGCTAATCAGGTTGTTTCTGTTGGTGCTGATATTGCTTTTGATGCCGACTCTAAATTTTTTGCTTGTCTGGTTCGTTTTGAGTCTGCTTCGGTTCCGACTACTCTCCCGACCGCCTATGATGTTTATCCTTTGGATGGTCGCCATGATGGTGGTTATTATACTGTTAAGGATTGCGTGACCATTGACGTCCTCCCCCGTACGCCGGGCAATAATGTTTATGTTGGTTTCATGGTTTGGTCTAACTTTACCGCTACTAAATGCCGCGGATTGGTTTCGCTGAATCAGGTTATCAAAGAGATTATTTGTCTCCAGCCACTTAAGTGAGGTGATTTATGTTTGGTGCTATTGCTGGCGGTATTGCTTCTGCTCTTGCTGGTGGCGTCATGTCTAAATTGTTTGGAGGCGGTCAAAAAGCCGCCTCCGGTGGCATTCAAGGTGATGTGCTTGCTACCGATAACAATACTGTAGGCATGGGTGATGCTGGTATTAAATCTGCTATTCAAGGCTCTAATGTTCCCAACCCTGATGAGGCCGCACCTAATTTTGTTTCTGGTGCTATGGCTAAAGCTGGTAAAGGTCTTCTTGAAGGTACGTTGCAAGCTGGCACTTCTGCCGTTTCTGATAAGTTGCTTGATTTGGTTGGACTTGGTGGCAAGTCTGCCGCTGATAAAGGAAAGGATACTCGTGATTATCTTGCTGCTGCATTTCCTGAGCTTAATGCTTGGGAGCGTGCTGGTGCTGGTGCTTCCTCTGCTGGTATGGTTGACGCCGGATTTGAGAATCAAAAAGAGCTTACTAAAATGCAATTGGACAATCAGAAAGAGATTGCCGAGATGCAAAATGAGACTCAAAAAGAGATTGCTGGCATTCAGTCGGCGACTTCACGCCAGAATACGAAAGACCAGGTATATGCACAAAATGAGATGCTTGCTTATCAACAGAAGGAGTCTACTGCTCGCGTTGCGTCTATTATGGAAAACACCAATCTTTCCAAGCAACAGCAGGTTTCTGAGATTATGCGCCAGATGCTTACTCAAGCTCAAACGGCTGGTCAGTATTTTACCAATGACCAAATCAAAGAAATGACTCGCAAGGTTAGTGCTGAGGTTGACTTAGTTCATCAGCAAACGCAGAATCAGCGGTATGGTTCTTCTCATATTGGCGCTACTGCAAAGGATATTTCTAATGTCGTCACTGATGCTGCTTCTGGTGTGGTTGATATTTTTCATGGTATTGATAAAGCTGTTGCCGATACTTGGAACAATTTCTGGAAAGACGGTAAAGCTGATGGTATTGGCTCTAATTTGTCTAGGAAGTAACCGTCAGGATTGACACCTTTCTAATTGTGTGATTTCATGCCTCCAAACTTTGGAGGCTTTTTTATGGTTCGTTCTTATTACCCTTCTGAATGTCACGCTGATTATTTTGATTTTGAGCGTATCGAGGCTCTTAAACCTGCTATTGAGGCTTGTGGCATTTCTACTCTTTCTCAATCCCCAATGCTTGGCTTCCATAAGCAGATGGATAACCGCATCAAGCTCTTGGAAGAGATTCTGTCTTTTCGTATGCAGGGCGTTGAGTTCGATAATGGTGATATGTATGTTGACGGCCATAAGGCTGCTTCTGACGTTCGTGATGAGTTTGTATCTGTTACTGAGAAGTTAATGGATGAATTGGCACAATGCTACAATGTGCTCCCCCAACTTGATATTAATAACACTATAGACCACCGCCCCGAAGGGGACGAAAAATGGTTTTTAGAGAACGAGAAGACGGTGACGCAGTTTTGCCGCAAGCTGGCTGCTCAACGCCCTCTTAAGGATATTCGCGATGAGTATAATTACCCCAAAAAGAAAGGTATTAAGGATGAGTGTTCAAGATTGTTGGAGGCCTCCACTATGAAATCGCGTAGAGGCTTTACTATTCAGCGTTTGATGAATGCAATGCGTCAGGCTCATGCTGATGGTTGGTTTATCGTTTTTGACACTCTCACGTTGGCTGACGACCGATTAGAGGCGTTTTATGATAACCCCAATGCTTTGCGTGACTATTTTCGTGATATTGGTCGTATGGTTCTTGCTGCCGAGGGTCGCAAGGCTAATGATTCACACGCCGACTGCTATCAGTATTTTTGTGTGCCTGAGTATGGTACAGCTAATGGCCGTCTTCATTTCCATGCGGTGCACTTTATGCGGACACTTCCTACAGGTAGCGTTGACCCTAATTTTGGTCGTCGGGTACGCAATCGCCGCCAGTTAAATAGCTTGCAAAATACGTGGCCTTATGGTTACAGTATGCCCATCGCAGTTCGCTACACGCAGGACGCTTTTTCACGTTCTGGTTGGTTGTGGCCTGTTGATGCTAAAGGTGAGCCGCTTAAAGCTACCAGTTACATGGCTGTTGGCTTCTATGTGGCTAAATACGTTAACAAAAAGTCAGATATGGACCTTGCTGCTAAAGGTCTAGGAGCTAAAGAATGGAACAACTCACTAAAAACCAAGCTGTCGCTACTTCCCAAGAAATTATTCAGAATCCGAATGAGCCGCAACTTCGGGATGAAAATGCTTACAATGACCAACCTGTCAATGGAATGCTTAATCCAGCTTACCAAGCTGGGTTACGACGCGACGCCGTTCAACCAGATATTGAAGCAGAACGCAAAAAGAGAGATGAGATTGAGGCTGGCAAAAGTTACTGTAGCCGACGTTTTGGCGGCGCAACCTGTGACGACAAATCTGCTCAAATTTATGCGCGCTTCGATAAAAATGATTGGCGTATCCAACCTGCA	5654	44.8709	7	10	[135, 261, 459, 123, 147, 117, 1284, 528, 987, 1404]	5445	96.3035	3	12	High-quality	93.173	0.601739	protein_G_phiX174p10_NP_040712.1	5.563e-129	97.1	99.275	11	ORF.13	DNA condensation	12	GTATGGCAACTTGCCGCCGCGTGAAATTTCTATGAAGGATGTTTTCCGTTCTGGTGATGCTTCTAAGAAGTTTAAGATTGCCGAGGGTCAGTGGTATCGTTATGCGCCTTCGTATGTTTCTCCTGCATATCACCTTCTTGAAGGCTTCCCATTTATTCAGGAACCGCCTTCCGGTGATTTGCAAGAACGCGTACTTATTCGCCATCATGACTATGACCAGTGTTTCCAGTCCGTTCAGTTGTTGCAGTGGAATAGTCAGGTTAAATTTAATGTGACCGTTTATCGCAATCTGCCGACCACTCGTGATTCAATCATGACTTCGTGATAAAAGATTGAGTGTGAGGTTGTAACGCCGAAGCGGTAAAAATTTTAATTTTTGCCGCTGAGGGGTTGACCAAGCGAAGCGCGGTAGGTTTTCTGCTTAGGAGTTTAATCATGTTTCAGACTTTTATTTCTCGTCATAATTCAAACTTTTTTTCTGATAAGCTGGTTGCCACTTCTGTTACTCCAGCTTCTTTAGCACCTGTTTTACAGACACCTAAAGCTACATCGTCAACGTTATATTTTGATAGTTTGACGGTTAATGCTGGTAATGGTGGTTTTCTTCATTGCATTCAGATGGATACATCTGTCAATGCCGCTAATCAGGTTGTTTCTGTTGGTGCTGATATTGCTTTTGATGCCGACTCTAAATTTTTTGCTTGTCTGGTTCGTTTTGAGTCTGCTTCGGTTCCGACTACTCTCCCGACCGCCTATGATGTTTATCCTTTGGATGGTCGCCATGATGGTGGTTATTATACTGTTAAGGATTGCGTGACCATTGACGTCCTCCCCCGTACGCCGGGCAATAATGTTTATGTTGGTTTCATGGTTTGGTCTAACTTTACCGCTACTAAATGCCGCGGATTGGTTTCGCTGAATCAGGTTATCAAAGAGATTATTTGTCTCCAGCCACTTAAGTGAGGTGATTTATGTTTGGTGCTATTGCTGGCGGTATTGCTTCTGCTCTTGCTGGTGGCGTCATGTCTAAATTGTTTGGAGGCGGTCAAAAAGCCGCCTCCGGTGGCATTCAAGGTGATGTGCTTGCTACCGATAACAATACTGTAGGCATGGGTGATGCTGGTATTAAATCTGCTATTCAAGGCTCTAATGTTCCCAACCCTGATGAGGCCGCACCTAATTTTGTTTCTGGTGCTATGGCTAAAGCTGGTAAAGGTCTTCTTGAAGGTACGTTGCAAGCTGGCACTTCTGCCGTTTCTGATAAGTTGCTTGATTTGGTTGGACTTGGTGGCAAGTCTGCCGCTGATAAAGGAAAGGATACTCGTGATTATCTTGCTGCTGCATTTCCTGAGCTTAATGCTTGGGAGCGTGCTGGTGCTGGTGCTTCCTCTGCTGGTATGGTTGACGCCGGATTTGAGAATCAAAAAGAGCTTACTAAAATGCAATTGGACAATCAGAAAGAGATTGCCGAGATGCAAAATGAGACTCAAAAAGAGATTGCTGGCATTCAGTCGGCGACTTCACGCCAGAATACGAAAGACCAGGTATATGCACAAAATGAGATGCTTGCTTATCAACAGAAGGAGTCTACTGCTCGCGTTGCGTCTATTATGGAAAACACCAATCTTTCCAAGCAACAGCAGGTTTCTGAGATTATGCGCCAGATGCTTACTCAAGCTCAAACGGCTGGTCAGTATTTTACCAATGACCAAATCAAAGAAATGACTCGCAAGGTTAGTGCTGAGGTTGACTTAGTTCATCAGCAAACGCAGAATCAGCGGTATGGTTCTTCTCATATTGGCGCTACTGCAAAGGATATTTCTAATGTCGTCACTGATGCTGCTTCTGGTGTGGTTGATATTTTTCATGGTATTGATAAAGCTGTTGCCGATACTTGGAACAATTTCTGGAAAGACGGTAAAGCTGATGGTATTGGCTCTAATTTGTCTAGGAAGTAACCGTCAGGATTGACACCTTTCTAATTGTGTGATTTCATGCCTCCAAACTTTGGAGGCTTTTTTATGGTTCGTTCTTATTACCCTTCTGAATGTCACGCTGATTATTTTGATTTTGAGCGTATCGAGGCTCTTAAACCTGCTATTGAGGCTTGTGGCATTTCTACTCTTTCTCAATCCCCAATGCTTGGCTTCCATAAGCAGATGGATAACCGCATCAAGCTCTTGGAAGAGATTCTGTCTTTTCGTATGCAGGGCGTTGAGTTCGATAATGGTGATATGTATGTTGACGGCCATAAGGCTGCTTCTGACGTTCGTGATGAGTTTGTATCTGTTACTGAGAAGTTAATGGATGAATTGGCACAATGCTACAATGTGCTCCCCCAACTTGATATTAATAACACTATAGACCACCGCCCCGAAGGGGACGAAAAATGGTTTTTAGAGAACGAGAAGACGGTGACGCAGTTTTGCCGCAAGCTGGCTGCTCAACGCCCTCTTAAGGATATTCGCGATGAGTATAATTACCCCAAAAAGAAAGGTATTAAGGATGAGTGTTCAAGATTGTTGGAGGCCTCCACTATGAAATCGCGTAGAGGCTTTACTATTCAGCGTTTGATGAATGCAATGCGTCAGGCTCATGCTGATGGTTGGTTTATCGTTTTTGACACTCTCACGTTGGCTGACGACCGATTAGAGGCGTTTTATGATAACCCCAATGCTTTGCGTGACTATTTTCGTGATATTGGTCGTATGGTTCTTGCTGCCGAGGGTCGCAAGGCTAATGATTCACACGCCGACTGCTATCAGTATTTTTGTGTGCCTGAGTATGGTACAGCTAATGGCCGTCTTCATTTCCATGCGGTGCACTTTATGCGG	CTTCATTTCCATGCGGTGCACTTTATGCGGACACTTCCTACAGGTAGCGTTGACCCTAATTTTGGTCGTCGGGTACGCAATCGCCGCCAGTTAAATAGCTTGCAAAATACGTGGCCTTATGGTTACAGTATGCCCATCGCAGTTCGCTACACGCAGGACGCTTTTTCACGTTCTGGTTGGTTGTGGCCTGTTGATGCTAAAGGTGAGCCGCTTAAAGCTACCAGTTACATGGCTGTTGGCTTCTATGTGGCTAAATACGTTAACAAAAAGTCAGATATGGACCTTGCTGCTAAAGGTCTAGGAGCTAAAGAATGGAACAACTCACTAAAAACCAAGCTGTCGCTACTTCCCAAGAAATTATTCAGAATCCGAATGAGCCGCAACTTCGGGATGAAAATGCTTACAATGACCAACCTGTCAATGGAATGCTTAATCCAGCTTACCAAGCTGGGTTACGACGCGACGCCGTTCAACCAGATATTGAAGCAGAACGCAAAAAGAGAGATGAGATTGAGGCTGGCAAAAGTTACTGTAGCCGACGTTTTGGCGGCGCAACCTGTGACGACAAATCTGCTCAAATTTATGCGCGCTTCGATAAAAATGATTGGCGTATCCAACCTGCAGAGTTTTATCGCTTCCATGACGCAGAAGTTAACACTTTCGGATATTTCTGATGAGTCGAAAAATTATCTTGATAAAGCAGGAATTACTACTGCTTGTTTACGAATTAAATCGAAGTGGACTGCTGGTGGAAAATGAGAAAATTCGACCTATCCTTGCGCAGCTCGAGAAGCTCTTACTTTGCGACCTTTCGCCATCAACTAACGATTCTGTCAAAAACTGACGCGTTGGATGAGGAGAAGTGGCTTAATATGCTTGGCACGTTCGTTAAGGACTGGTTTAGATATGAGTCACATTTTGTTCACGGTAGAGATTCTCTTGTTGACATTTTAAAAGAGCGTGGATTACTATCTGAGTCCGATGTAGTTCAACCACTAATAGGTAAAAAATCATGAGTCAAGTTACTGAACAATCCGTACGTTTCCAAACTGCACTGGCTTCTATCAAGCTGATTCAGGCTTCTGCTGTTCTGGATTTAACCGAAGATGATTTCGATTTTCTGACGAGTAACAAGGTTTGGATTGCTACTGACCGCTCTCGCGCTCGTCGCTGCGTTGAGGCTTGCGTTTATGGTACGCTGGACTTTGTGGGATACCCTCGCTTTCCTGCTCCTGTTGAGTTTATTGCTGCCGTCATTGCTTATTATGTTCATCCCGTCAACATTCAAACGGCCTGTCTCATCATGGAAGGCGCTGAGTTTACGGAAAACATTATTAATGGCGTCGAGCGTCCGGTTAAGGCCGCTGAACTGTTCGCGTTTACCTTGCGTGTACGCGCAGGAAACACTGACGTTCTTACTGACGCAGAAGAGAACGTTCGCCAAAAATTACGTGCAGAAGGAGTGATGTAATGTCTAAAGGTAAAAAGCGTTCTGGTGCTCGCCCCGGTCGTCCGCAGCCGTTGCGAGGTACTAAAGGCAAGCGTAAAGGCGCTTGTGGTTCTTTGAGTCTGCGAGGTGGCATCCGTCTCTGATGGCTTGTTATCATCCTTTAACTGCCTATCGTGTTGCTGGTCAGATTGGTTTCCTTTTTTCGGGAAACATCTCCGATTGGCGTGAGGAAATAGCGATTTTTTGGTGCGGTTGTGATTGTTCATTTCATGTCAAGAAGGATTATTAATGTCTAAAGGTAAAAAACGCTCTGGCGCTCGCCCCGGTCGTCCGCAGCCGTTGCGAGGTACTAAAGGCAAGCGTAAAGGCGCTCGTCTTTGGTATGTAGGTGGTCAACAATTTTAATTTCAGGGGCTTCGGCCCCTTACTTGAGGATAAATTATGTCTAATGTTCAAACTGGCGCCCAACGTATGCCGCATGACCTTTCCCACCTTGGCTTCCTTGCTGGTCAGATTGGTCGTCTTATTACCATTTCAACTACTCCGGTTATCGCTGGCGACTCCTTCGAGATGGACGCCGTGGGCGCTCTCCGTCTTTCTCCATTGCGTCGTGGCCTTGCTATTGACTCTACTGTAGACATTTTTACTTTTTATGTCCCTCATCGTCATGTTTATGGTGAACAGTGGATTAAGTTTATGAAGGATGGCGTTAACGCTACTCCGCTTCCGACCGTTAACACTACTGGTTATATTGACCATGCCGCTTTTCTTGGCACGATTAACCCTGATACCAATAAAATTCCTAAGCATTTGTTTCAGGGTTATCTGAATATCTATAACAACTATTTTAAAGCGCCGTGGATGCCTGACCGTACCGAGGCTAACCCTAATGAGCTTAATCAAGATGATGCCCGTTATGGTTTCCGTTGCTGCCATCTCAAAAACATTTGGACTGCTCCGCTTCCTCCTGAGACTGAGCTTTCTCGCCAAATGACGACTTCTACCACGTCTATTGACATTATGGGTCTGCAAGCTGCTTATGCTAATTTGCATACTGACCAAGAACGTGATTACTTCATGCAGCGTTACCGTGATGTTATTTCTTCATTTGGAGGTAAAACCTCTTATGACGCTGACAACCGTCCTTTACTTGTCATGCGCTCTAATTTCTGGGCATCTGGCTATGATGTTGATGGAACTGACCAAACGTCGTTAGGCCAGTTTTCTGGTCGTGTTCAACAGACCTATAAACATTCTGTGCCGCGTTTCTTTGTTCCTGAGCACGGCACTATGTTTACTCTCGCGCTGGTTCGTTTTCCGCCTACTGCGACTAAAGAGATTCAGTACCTTAACGCTAAAGGTGCTTTGACTTATACCGATATTGCTGGTGACCCTGCTTTGTATGGCAACTTGCCGCCGCGTGAAATTTC	2834	2880	GTATGGCAACTTGCCGCCGCGTGAAATTTC	CTTCATTTCCATGCGGTGCACTTTATGCGG	64.8648	62.7556	2.10916	0.533333	0.5
batch_3_evo1_microviridae_ft_5k_temp09_topk4_prompt11bp_genome_64_umi244	GAGTTTTATCGCTTCCATGACGCAGAAGTTAACACTTTCGGATATTTCTGATGAGTCGAAAAATTATCTTGATAAAGCAGGAATTACTACTGCTTGTTTACGAATTAAATCGAAGTGGACTGCTGGCGGAAAATGAGAAAATTCGACCTATCCTTGCGCAGCTCGAGAAGCTCTTACTTTGCGACCTTTCGCCATCAACTAACGATTCTGTCAAAGACTGACGCGTTGGATGAGGAGAAGTGGCTTAATATGCTTGGCACGTTCGTTAAGGACTGGTTTAGATATGAGTCACATTTTGTTCATGGTAGAGATTCTCTTGTTGACATTTTAAAAGAGCGTGGATTACTATCTGAGTCCGATGCTGTTCAACCATTAATAGGTAAAAAATCATGAGTCAAGTTAGGTAGAAGTTCAATATGTTTAACCTTTTTAACCAGTAAGGAGTTTATGTTATGTCTAATCTTGTTGCTACTGATGTAAATTTTGCTACTTCTGTTGCCGCTCTGAAAATGCTTCAGTCTTCTGCTGTTTTGGATATTACCGAGGAGGATTTTGATTTTCTTACTGGAGATAAAATTTGGATTGCTACTGACCGCAACCGTGCGCGTCGTTGTGTAGAGGCTTGTGTTTATGGAACGCTGGACTTTGTCGGCTATCCTCGCTTTCCTGCTCCTGTTGAGTTTATTGCTGCCGTCATTGCTTATTATGTTCATCCCGTCAACATTCAGACGGCCTGTCTCATCATGGAAGGCGCTGAGTTTACGGAAAACATTGTTAATGGCGTCGAGCGTCCGGTTAAAGCCGCTGAACTCTTCGCGTACACCTTGCGTGTTAAAGCTGGACTTAAAGAAACGGTTTTGAATGCTGAAGAGAATGCTCGTCAGAAACTTCGTGCAAGTGGAGTTATGTAATATGAAGAAAGCTCGTCGTTCTCCTTCTCGTAAGAAAGGTGCCCGTCTCTGGTATGTAGGCGGTTCTCAATTTTAATTATCTGGGGCTTCGGCCCCTAATTTTGAGGTTATAAATGTCTAATGTTCAAACTGGCGCCAAGCGTATGCCGCATGACCTTTCCCATCTTGGCTTCCTTGCTGGTCAGATTGGTCGTCTTATTACCATTTCAACTACTCCGGTTATCGCTGGTGACTCCTTCGAGATGGACGCTGTGGGCGCTCTCCGTCTTTCTCCATTGCGTCGTGGCCTTGCTATTGACTCTACTGTAGATATTTTTACTTTTTATGTGCCTCATCGTCATGTTTATGGTGAACAGTGGATTAAATTTATGAAGGATGGCGTTAATGCCACTCCGCTCCCGACTGTTAACACTACTCGTTCTATTGATCATGCCGCTTTTCTTGGCACGATTAACCCTGATACCAATAAAATCCCTAAGCATTTGTTTCAGGGTTATTTGAATATCTATAACAACTATTTTAAAGCGCCGTGGATGCCTGACCGTACCGAGGCTAACCCTAATGAGCTTAATCAAGATGATGCCCGTTATGGTTTCCGTTGCTGCCATCTCAAAAACATTTGGACTGCTCCGCTTCCTCCTGAGACTGAGCTTTCTCGCCAAATGACGACTTCTACCACATCTATTGACATTATGGGTCTGCAAGCTGCTTATGCTAATTTGCATACTGACCAAGAACGTGATTACTTCATGCAGCGTTACCGTGATGTTATTTCTTCATTTGGAGGTAAAACCTCTTATGACGCTGACAACCGTCCTTTACTTGTCATGCGCTCTAATTTTTGGGCATCTGGCTATGATGTTGATGGAACTGACCAAACGTCGTTAGGCCAGTTTTCTGGTCGTGTTCAACAGACCTATAAACATTCTGTGCCGCGTTTCTTTGTTCCTGAGCATGGCACTATGTTTACTCTTGCGCTTGTTCGTTTTCCGCCTACTGCGACTAAAGAGATTCAGTACCTTAACGCTAAAGGTGCTTTGACTTATACCGATATTGCTGGCGACCCTGCTTTGTATGGTAACTTGCCGCCGCGTGAAATTTCTATGAAGGATGTTTTCCGTTCTGGTGATTCCTCTAAGAAGTTTAAGATTGCCGAGGGTCAATGGTATCGTTATGCACCTTCTTATGTTTCCCCTGCATATCACCTTCTTGAAGGCTTCCCATTTATTCAGGAACCGCCTTCTGGTGATTTGCAAGAACGCGTACTTATTCGCCATCATGACTATGACCAGTGTTTCCAGTCCGTTCAGTTGTTGCAGTGGAATAGTCAGGTTAAATTTAATGTGACCGTTTATCGCAATCTGCCGACCACTCGCGATTCAATCATGACTTCGTGATAAAAGATTGAGTGTGAGGTTATAACGCCGAAGCGGTAAAAATTTTAATTTTTGCCGCTGAGGGGTTGACCAAGCGAAGCGCGGTAGGTTTTCTGCTTAGGAGTTTAATCATGTTTCAGACCTTTATTTCTCGCCATAATTCAAACTTTTTTTCTGATAAGCTGGTTGCTACTTCTGTTACTCCAGCTTCTTTAGCACCTGTTTTACAGACACCTAAAGCTACATCGTCAACGTTATATTTTAATCAGTTGACGGTTAATGCAGGTAATGGTGGTTTTCTCCATTGCATTCAGATGGATACATCTGTCAACGCCGCTAATCAGGTTGTTTCTGTTGGTGCTGATATTGCTTTTGATGCCGACCCTAAATTTTTTGCCTGTTTGGTTCGTTTTGAGTCCGCTTCGGTTCCGACTACTCTCCCGACTACCTATGATGTTTATCCTTTGGATGGTCGCCATGATGGCGGTTATTATACTGTTAAGGATTGCGTGACTATTGACGTCCTTCCCCGTACGCCGGGCAATAATGTTTATGTTGGTTTCATGGTTTGGTCTAACTTTACCGCTACTAAATGCCGCGGATTGGTTTCGCTGAATCAGGTTATCAAAGAGATTATTTGTCTCCAGCCACTTAAGTGAGGTGATTTATGTTTGGTGCTATTGCTGGCGGTATTGCTTCTGCTCTTGCTGGTGGCGCCATGTCTAAATTGTTTGGAGGCGGTCAAAAAGCCGCCTCCGGTGGCATTCAAGGTGATGTGCTTGCTACCGATAACAATACTGTAGGCATGGGTGATGCTGGTATTAAATCTGCTATTCAAGGCTCTAATGTTCCTAACCCTGATGAGGCCGCACCTAATTTTGTTTCTGGTGCTATGGCTAAAGCTGGTAAAGGACTTCTTGAAGGTACGTTGCAGGCTGGCACTTCTGCCGTTTCTGATAAGTTGCTTGATTTGGTTGGACTTGGTGGCAAGTCTGCCGCTGATAAAGGAAAGGATACTCGTGATTATCTTGCTGCTGCATTTCCTGAGCTTAATGCTTGGGAGCGTGCTGGTGCTGGTGCTTCCTCTGCTGGTATGGTTGACGCCGGATTTGAGAATCAAAAAGAGCTTACTAAAATGCAATTGGACAATCAGAAAGAGATTGCCGAGATGCAAAATGAGACTCAAAAAGAGATTGCTGGCATTCAGTCGGCGACTTCACGCCAGAATACGAAAGACCAGGTATATGCACAAAATGAGATGCTTGCTTATCAACAGAAGGAGTCTACTGCTCGCGTTGCGTCTATTATGGAAAACACCAATCTTTCCAAGCAACAGCAGGTTTCCGAGATTATGCGCCAGATGCTTACTCAAGCTCAAACGGCTGGTCAGTATTTTACTAATGACCAAATCAAAGAAATGACTCGCAAGGTTAGTGCTGAGGTTGACTTAGTTCATCAGCAAACGCAGAATCAGCGGTATGGTTCTTCTCATATTGGTGCTACTGCAAAGGATATCTCTAATGTCGTCACTGATGCTGCTTCTGGTGTGGTTGATATTTTTCATGGCATTGATAAAGCTGTTGCCGATACTTGGAACAATTTCTGGAAAGACGGTAAAGCTGATGGTATTGGCTCTAATTTGTCTAGGAAGTAACCGTCAGGATTGACACCTTTCTAATTGTGTGATTTCATGCCTCCAAACTTTGGAGGCTTTTTTATGGTTCGCTCTTATTACCCTTCTGAATGTCACGCTGATTATTTTGACTTTGAGCGTATCGAGGCTCTTAAACCTGCTATTGAGGCTTGTGGCATTTCTACTCTTTCTCAATCCCCAATGCTTGGCTTCCATAAGCAGATGGATAACCGCATCAAGCTCTTGGAAGAGATTTTGTCTTTTCGTATGCAGGGCGTTGAGTTCGATAATGGTGATATGTATGTTGACGGTCATAAGGCTGCTTCTGACGTTCGTGATGAGTTTGTATCTGTTACTGAGAAGTTAATGGATGAATTGGCACAATGCTACAATGTGCTCCCCCAACTTGATATTAATAACACTATAGACCACCGCCCCGAAGGGGACGAAAAATGGTTTTTAGAGAACGAGAAGACGGTTACGCAGTTTTGCCGCAAGCTGGCTGCTGAACGCCCTCTTAAGGATATTCGCGATGAGTATAATTACCCCAAAAAGAAAGGTATTAAGGATGAGTGTTCAAGATTGCTGGAGGCCTCCACTATGAAATCCCGTAGAGGCTTTACTATTCAGCGTTTGATGAATGCAATGCGTCAGGCTCATGCTGATGGTTGGTTTATCGTTTTTGACACTCTCACGTTGGCTGACGACCGATTAGAGGCGTTTTATGATAATCCCAATGCTTTGCGTGACTATTTTCGTGATATTGGTCGTATGGTTCTTGCTGCCGAGGGTCGTAAAGCTAATGATTCACACGCCGACTGCTATCAGTATTTTTGTGTGCCTGAGTATGGTACAGCTAATGGCCGTCTTCATTTCCATGCGGTGCACTTTATGCGGACACTTCCTACAGGTAGCGTTGACCCTAATTTTGGTCGTCGGGTACGCAATCGCCGCCAGTTAAATAGCTTGCAAAATATGTGGCCTTATGGTTACAGTATGCCCATCGCAGTTCGCTACACGCAGGACGCTTTTTCACGTTCTGGTTGGTTGTGGCCTGTTGATGCTAAAGGTGAGCCGCTTAAAGCTACCAGTTATATGGCTGTTGGTTTCTATGTGGCTAAATACGTTAACAAAAAGTCAGATATGGACCTTGCTGCTAAAGGTCTAGGAGCTAAAGAATGGAACAACTCACTAAAAACCAAGCTGTCGCTACTTCCCAAGAAATTATTCAGAATCCGAATGAGCCGCAACTTCGGGATGAAAATGCTCACAATGACCAACCTGTCAATGGAATGCTTAATCCAGCTTACCAAGCTGGGTTACGACGCGACGCCGTTCAACCAGATATTGAAGCAGAACGCAAAAAGAGAGATGAGATTGAGGCTGGCAAAAGTTACTGTAGCCGACGTTTTGGCGGCGCAACCTGTGACGACAAATCTGCTCAAATTTATGCGCGCTTCGATAAAAATGATTGGCGTATCCAACCTGCA	5410	43.9002	7	6	[171, 459, 1284, 528, 987, 1404]	4833	89.3346	4	11	High-quality	94.6645	0.530379	protein_G_phiX174p10_NP_040712.1	3.301e-128	96	98.4273	10	ORF.3	DNA condensation	11	GGAACCGCCTTCTGGTGATTTGCAAGAACGCGTACTTATTCGCCATCATGACTATGACCAGTGTTTCCAGTCCGTTCAGTTGTTGCAGTGGAATAGTCAGGTTAAATTTAATGTGACCGTTTATCGCAATCTGCCGACCACTCGCGATTCAATCATGACTTCGTGATAAAAGATTGAGTGTGAGGTTATAACGCCGAAGCGGTAAAAATTTTAATTTTTGCCGCTGAGGGGTTGACCAAGCGAAGCGCGGTAGGTTTTCTGCTTAGGAGTTTAATCATGTTTCAGACCTTTATTTCTCGCCATAATTCAAACTTTTTTTCTGATAAGCTGGTTGCTACTTCTGTTACTCCAGCTTCTTTAGCACCTGTTTTACAGACACCTAAAGCTACATCGTCAACGTTATATTTTAATCAGTTGACGGTTAATGCAGGTAATGGTGGTTTTCTCCATTGCATTCAGATGGATACATCTGTCAACGCCGCTAATCAGGTTGTTTCTGTTGGTGCTGATATTGCTTTTGATGCCGACCCTAAATTTTTTGCCTGTTTGGTTCGTTTTGAGTCCGCTTCGGTTCCGACTACTCTCCCGACTACCTATGATGTTTATCCTTTGGATGGTCGCCATGATGGCGGTTATTATACTGTTAAGGATTGCGTGACTATTGACGTCCTTCCCCGTACGCCGGGCAATAATGTTTATGTTGGTTTCATGGTTTGGTCTAACTTTACCGCTACTAAATGCCGCGGATTGGTTTCGCTGAATCAGGTTATCAAAGAGATTATTTGTCTCCAGCCACTTAAGTGAGGTGATTTATGTTTGGTGCTATTGCTGGCGGTATTGCTTCTGCTCTTGCTGGTGGCGCCATGTCTAAATTGTTTGGAGGCGGTCAAAAAGCCGCCTCCGGTGGCATTCAAGGTGATGTGCTTGCTACCGATAACAATACTGTAGGCATGGGTGATGCTGGTATTAAATCTGCTATTCAAGGCTCTAATGTTCCTAACCCTGATGAGGCCGCACCTAATTTTGTTTCTGGTGCTATGGCTAAAGCTGGTAAAGGACTTCTTGAAGGTACGTTGCAGGCTGGCACTTCTGCCGTTTCTGATAAGTTGCTTGATTTGGTTGGACTTGGTGGCAAGTCTGCCGCTGATAAAGGAAAGGATACTCGTGATTATCTTGCTGCTGCATTTCCTGAGCTTAATGCTTGGGAGCGTGCTGGTGCTGGTGCTTCCTCTGCTGGTATGGTTGACGCCGGATTTGAGAATCAAAAAGAGCTTACTAAAATGCAATTGGACAATCAGAAAGAGATTGCCGAGATGCAAAATGAGACTCAAAAAGAGATTGCTGGCATTCAGTCGGCGACTTCACGCCAGAATACGAAAGACCAGGTATATGCACAAAATGAGATGCTTGCTTATCAACAGAAGGAGTCTACTGCTCGCGTTGCGTCTATTATGGAAAACACCAATCTTTCCAAGCAACAGCAGGTTTCCGAGATTATGCGCCAGATGCTTACTCAAGCTCAAACGGCTGGTCAGTATTTTACTAATGACCAAATCAAAGAAATGACTCGCAAGGTTAGTGCTGAGGTTGACTTAGTTCATCAGCAAACGCAGAATCAGCGGTATGGTTCTTCTCATATTGGTGCTACTGCAAAGGATATCTCTAATGTCGTCACTGATGCTGCTTCTGGTGTGGTTGATATTTTTCATGGCATTGATAAAGCTGTTGCCGATACTTGGAACAATTTCTGGAAAGACGGTAAAGCTGATGGTATTGGCTCTAATTTGTCTAGGAAGTAACCGTCAGGATTGACACCTTTCTAATTGTGTGATTTCATGCCTCCAAACTTTGGAGGCTTTTTTATGGTTCGCTCTTATTACCCTTCTGAATGTCACGCTGATTATTTTGACTTTGAGCGTATCGAGGCTCTTAAACCTGCTATTGAGGCTTGTGGCATTTCTACTCTTTCTCAATCCCCAATGCTTGGCTTCCATAAGCAGATGGATAACCGCATCAAGCTCTTGGAAGAGATTTTGTCTTTTCGTATGCAGGGCGTTGAGTTCGATAATGGTGATATGTATGTTGACGGTCATAAGGCTGCTTCTGACGTTCGTGATGAGTTTGTATCTGTTACTGAGAAGTTAATGGATGAATTGGCACAATGCTACAATGTGCTCCCCCAACTTGATATTAATAACACTATAGACCACCGCCCCGAAGGGGACGAAAAATGGTTTTTAGAGAACGAGAAGACGGTTACGCAGTTTTGCCGCAAGCTGGCTGCTGAACGCCCTCTTAAGGATATTCGCGATGAGTATAATTACCCCAAAAAGAAAGGTATTAAGGATGAGTGTTCAAGATTGCTGGAGGCCTCCACTATGAAATCCCGTAGAGGCTTTACTATTCAGCGTTTGATGAATGCAATGCGTCAGGCTCATGCTGATGGTTGGTTTATCGTTTTTGACACTCTCACGTTGGCTGACGACCGATTAGAGGCGTTTTATGATAATCCCAATGCTTTGCGTGACTATTTTCGTGATATTGGTCGTATGGTTCTTGCTGCCGAGGGTCGTAAAGCTAATGATTCACACGCCGACTGCTATCAGTATTTTTGTGTGCCTGAGTATGGTACAGCTAATGGCCGTCTTCATTTCCATGCGGTGCACTTTATGCGG	CTTCATTTCCATGCGGTGCACTTTATGCGGACACTTCCTACAGGTAGCGTTGACCCTAATTTTGGTCGTCGGGTACGCAATCGCCGCCAGTTAAATAGCTTGCAAAATATGTGGCCTTATGGTTACAGTATGCCCATCGCAGTTCGCTACACGCAGGACGCTTTTTCACGTTCTGGTTGGTTGTGGCCTGTTGATGCTAAAGGTGAGCCGCTTAAAGCTACCAGTTATATGGCTGTTGGTTTCTATGTGGCTAAATACGTTAACAAAAAGTCAGATATGGACCTTGCTGCTAAAGGTCTAGGAGCTAAAGAATGGAACAACTCACTAAAAACCAAGCTGTCGCTACTTCCCAAGAAATTATTCAGAATCCGAATGAGCCGCAACTTCGGGATGAAAATGCTCACAATGACCAACCTGTCAATGGAATGCTTAATCCAGCTTACCAAGCTGGGTTACGACGCGACGCCGTTCAACCAGATATTGAAGCAGAACGCAAAAAGAGAGATGAGATTGAGGCTGGCAAAAGTTACTGTAGCCGACGTTTTGGCGGCGCAACCTGTGACGACAAATCTGCTCAAATTTATGCGCGCTTCGATAAAAATGATTGGCGTATCCAACCTGCAGAGTTTTATCGCTTCCATGACGCAGAAGTTAACACTTTCGGATATTTCTGATGAGTCGAAAAATTATCTTGATAAAGCAGGAATTACTACTGCTTGTTTACGAATTAAATCGAAGTGGACTGCTGGCGGAAAATGAGAAAATTCGACCTATCCTTGCGCAGCTCGAGAAGCTCTTACTTTGCGACCTTTCGCCATCAACTAACGATTCTGTCAAAGACTGACGCGTTGGATGAGGAGAAGTGGCTTAATATGCTTGGCACGTTCGTTAAGGACTGGTTTAGATATGAGTCACATTTTGTTCATGGTAGAGATTCTCTTGTTGACATTTTAAAAGAGCGTGGATTACTATCTGAGTCCGATGCTGTTCAACCATTAATAGGTAAAAAATCATGAGTCAAGTTAGGTAGAAGTTCAATATGTTTAACCTTTTTAACCAGTAAGGAGTTTATGTTATGTCTAATCTTGTTGCTACTGATGTAAATTTTGCTACTTCTGTTGCCGCTCTGAAAATGCTTCAGTCTTCTGCTGTTTTGGATATTACCGAGGAGGATTTTGATTTTCTTACTGGAGATAAAATTTGGATTGCTACTGACCGCAACCGTGCGCGTCGTTGTGTAGAGGCTTGTGTTTATGGAACGCTGGACTTTGTCGGCTATCCTCGCTTTCCTGCTCCTGTTGAGTTTATTGCTGCCGTCATTGCTTATTATGTTCATCCCGTCAACATTCAGACGGCCTGTCTCATCATGGAAGGCGCTGAGTTTACGGAAAACATTGTTAATGGCGTCGAGCGTCCGGTTAAAGCCGCTGAACTCTTCGCGTACACCTTGCGTGTTAAAGCTGGACTTAAAGAAACGGTTTTGAATGCTGAAGAGAATGCTCGTCAGAAACTTCGTGCAAGTGGAGTTATGTAATATGAAGAAAGCTCGTCGTTCTCCTTCTCGTAAGAAAGGTGCCCGTCTCTGGTATGTAGGCGGTTCTCAATTTTAATTATCTGGGGCTTCGGCCCCTAATTTTGAGGTTATAAATGTCTAATGTTCAAACTGGCGCCAAGCGTATGCCGCATGACCTTTCCCATCTTGGCTTCCTTGCTGGTCAGATTGGTCGTCTTATTACCATTTCAACTACTCCGGTTATCGCTGGTGACTCCTTCGAGATGGACGCTGTGGGCGCTCTCCGTCTTTCTCCATTGCGTCGTGGCCTTGCTATTGACTCTACTGTAGATATTTTTACTTTTTATGTGCCTCATCGTCATGTTTATGGTGAACAGTGGATTAAATTTATGAAGGATGGCGTTAATGCCACTCCGCTCCCGACTGTTAACACTACTCGTTCTATTGATCATGCCGCTTTTCTTGGCACGATTAACCCTGATACCAATAAAATCCCTAAGCATTTGTTTCAGGGTTATTTGAATATCTATAACAACTATTTTAAAGCGCCGTGGATGCCTGACCGTACCGAGGCTAACCCTAATGAGCTTAATCAAGATGATGCCCGTTATGGTTTCCGTTGCTGCCATCTCAAAAACATTTGGACTGCTCCGCTTCCTCCTGAGACTGAGCTTTCTCGCCAAATGACGACTTCTACCACATCTATTGACATTATGGGTCTGCAAGCTGCTTATGCTAATTTGCATACTGACCAAGAACGTGATTACTTCATGCAGCGTTACCGTGATGTTATTTCTTCATTTGGAGGTAAAACCTCTTATGACGCTGACAACCGTCCTTTACTTGTCATGCGCTCTAATTTTTGGGCATCTGGCTATGATGTTGATGGAACTGACCAAACGTCGTTAGGCCAGTTTTCTGGTCGTGTTCAACAGACCTATAAACATTCTGTGCCGCGTTTCTTTGTTCCTGAGCATGGCACTATGTTTACTCTTGCGCTTGTTCGTTTTCCGCCTACTGCGACTAAAGAGATTCAGTACCTTAACGCTAAAGGTGCTTTGACTTATACCGATATTGCTGGCGACCCTGCTTTGTATGGTAACTTGCCGCCGCGTGAAATTTCTATGAAGGATGTTTTCCGTTCTGGTGATTCCTCTAAGAAGTTTAAGATTGCCGAGGGTCAATGGTATCGTTATGCACCTTCTTATGTTTCCCCTGCATATCACCTTCTTGAAGGCTTCCCATTTATTCAGGAACCGCCTTCTGGTGATTTGCAAGAACG	2675	2795	CTTCATTTCCATGCGGTGCACTTTATGCGG	GGAACCGCCTTCTGGTGATTTGCAAGAACG	62.7556	63.8277	1.07207	0.5	0.533333
batch_3_evo1_microviridae_ft_5k_temp09_topk4_prompt11bp_genome_65_umi245	GAGTTTTATCGCTTCCATGACGCAGAAGTTAACACTTTCGGATATTTCTGATGAGTCGAAAAATTATCTTGATAAAGCAGGAATTACTACTGCTTGTTTACGAATTAAATCGAAGTGGACTGCTGGCGGAAAGTGAGAAAATTCGACCTATCCTTGCGCAGCTCGAGAAGCTCTTACTTTGCGACCTTTCGCCATCAACTAACGATTCTGTCAAAAACTGACGCGTTGGATGAGGAGAAGTGGCTCAATATGCTTGGCACGTTCGTTAAGGACTGGTTTAGATATGAGTCACATTTTGTTCACGGTAGAGATTCTCTTGTTGACATTTTAAAAGAGCGTGGATTACTATCTGAGTCCGATGCTGTTCAACCATTAATAGGTAAAAAATCATGAGTCAAATTACTGAACAATCCGTACGTTTCCAGACCGCTTTGGCCTCTATTAAGCTGATTCAGGCTTCTGCCGTTTTGGATTTAACCGAAGATGATTTCGATTTTCTGACGAGTAACAAGGTTTGGATTGCTACTGACCGCTCTCGTGCTCGTCGCTGCGTTGAGGCTTGCGTTTATGGTACGCTGGACTTTGTGGGATACCCTCGCTTTCCTGCTCCTGTTGAGTTTATTGCTGCCGTCATTGCTTATTATGTTCATCCCGTCAACATTCAAACGGCCTGTCTCATCATGGAAGGCGCTGAATTTACGGAAAACATTATTAATGGCGTCGAGCGTCCGGTTAAGGCCGCTGAATTGTTCGCGTTTACCTTGCGTGTACGCGCAGGAAACACTGACGTTCTTACTGACGCAGAAGAAAACGTGCGTCAAAAATTACGTGCAGAAGGAGTGATGTAATGTCTAAAGGTAAAAAACGTTCTGGTGCTCGCCCCGGTCGCCCGCAGCCGTTGCGAGGCACTAAAGGCAAGCGTAAAGGTGCTCGTCTTTGGTATGTAGGTGGTCAACAATTTTAATTGCAGGGGCTTCGGCCCCTTACTTGAGGATAAATTATGTCTAATGTTCAAACTGGCGCCGAGCGTATGCCGCATGACCTTTCCCATCTTGGCTTTCTTGCTGGTCAGATTGGTCGTCTTATTACCATTTCAACTACTCCGGTTATTGCTGGTGACTCCTTCGAGATGGACGCCGTGGGCGCTCTCCGTCTTTCTCCATTGCGTCGTGGTCTTGCTATTGACTCTACTGTAGACATTTTTACTTTTTATGTCCCTCATCGTCATGTTTATGGTGAACAGTGGATTAAGTTTATGAAAGATGGTGTTAATGCCACTCCGCTTCCGACCGTTAACACTACTGGTTATATTGACCATGCCGCTTTTCTTGGCACGATTAACCCTGATACCAATAAAATTCCTAAGCATTTGTTTCAGGGTTATCTGAATATCTATAACAATTATTTTAAAGCGCCGTGGATGCCTGACCGTACCGAGGCTAACCCTAATGAGCTTAATGAAGATGATGCCCGCTATGGTTTCCGTTGTTGCCATCTCAAAAACATTTGGACTGCTCCGCTTCCTCCTGAGACTGAGCTTTCTCGCCAAATGACGACTTCTACCACGTCTATTGACATTATGGGCCTGCAGGCTGCTTATGCTAATTTTCATACTGACCAAGAACGTGATTACTTCATGCAGCGTTATCGTGATGTTATTTTTTCATTGGGAGGTAAAACCTCTTATGATGCTGACAACCGTCCTTTACTTGTCATGCGCTCTAATTTCTGGGCATCTGGCTATGATGTTGATGGAACTGACCAAACGTCGTTAGGCCAGTTTTCTGGTCGTGTTCAACAGACCTATAAACATTCTGTGCCGCGTTTCTTTGTTCCTGAGCACGGCACTATGTTTACTCTTGCGCTTGTTCGTTTTCCGCCTACTGCGACTAAAGAGATTCAGTATCTTAATGCTAAAGGTGCTTTGACTTATACCGATATTGCTGGCGATCCTGCTTTGTATGGCAACTTGCCGCCGCGTGAAATTTCTATGAAGGATGTTTTCCGTTCTGGTTCTGCTTCTAAGAAGTTTAAGATTGCTGAGGGTCAATGGTATCGTTATGCGCCTTCTTATGTTTCTCCTGCATATCACCTCCTTGAAGGCTTCCCATTTATTCAGGAACCGCCTTCCGGTGATTTGCAAGAACGCGTGCTTATTCGCCATCATGACTATGACCAGTGTTTCCAGTCCGTTCAGTTGTTGCAGTGGAATAGTCAGGTTAAATTTAATGTGACCGTTTATCGCAATCTGCCGACCACTCGCGATTCAATCATGACTTCGTGATAAAAGATTGAGTGTGAGGTTGTAACGCCGAAGCGGTAAAAATTTTAATTTTTGCCGCTGAGGGGTTGACCAAGCGAAGCGCGGTAGGTTTTCTGCTTAGGAGTTTAATCATGTTTCAGACTTTTATTTCTCGTCATAATTCAAACTTTTTTTCTGATAAGCTGTTTGCTAGTTCTGTTACTCCAGCTTCTTTAGCACCTGTTTTACAGACACCTAAAGCTACATCGTCAACGTTATATTTTGATAGTTTGACGGTTAATGCTGGTAATGGTGGTTTTCTTCATTGCATTCAGATGGATACATCTGTCAATGCCGCTAATCAGGTTGTTTCTGTTGGTGCTGATATTGCTTTTGATGCCGACCTTAAATATGTTGCTTGTTTGGTTCGTTTTGAGTCTTCTTCGGTTCCGACTACCCTCCCGACTGACTATGATGTTTATCCTTTGGATGGTCGCCATGATGGTGGTTATTATACTGTTAAGGATTGCGTGACTATTGACGTCCTTCCCCGTACGCCGGGCAATAATGTTTATGTTGGTTTCATGGTTTGGTCTAACTTTACCGCTACTAAATGCCGCGGATTGGTTTCGCTGAATCAGGTTATCAAAGAGATTATTTGTCTCCAGCCACTTAAGTGAGGTGATTTATGTTTGGTGCTATTGCTGGCGGTATTGCTTCTGCTCTTGCTGGCGGCGCCATGTCTAAATTGTTTGGAGGCGGTCAAAAAGCCGCCTCCGGTGGCATTCAAGGTGATGTGCTTGCTACCGATAACAATACTGTAGGCATGGGTGATGCTGGTATTAAATCTGCCATTCAAGGCTCTAATGTTCCCAATCCTGATGAGGCCGCACCTAATTTTGTTTCTGGTGCTATGGCTAAAGCTGGTAAAGGACTTCTTGAAGGTACGTTGCAAGCTGGCACTTCTGCCGTTTCTGATAAGTTGCTTGATTTGGTTGGACTTGGTGGCAAGTCTGCCGCTGATAAAGGAAAGGATACTCGTGATTATCTTGCTGCTGCATTTCCTGAGCTTAATGCTTGGGAGCGTGCTGGTGCTAATGCTTCCTCTGCTGGTATGGTTGACGCCGGATTTGAGAATCAAAAAGAGCTTACTAAAATGCAATTGGACAATCAGAAAGAGATTGCCGAGATGCAAAATGAGACTCAAAAAGAGATTGCTGGCATTCAGTCGGCGACTTCCCGCCAGAATACGAAAGACCAGGTATACGCACAAAATGAGATGCTTGCTTATCAACAGAAGGAGTCTACTGCTCGCGTTGCGTCTATTATGGAAAACACCAATCTTTCCAAGCAACAGCAGGTTTCCGAGATTATGCGCCAAATGCTTACGCAAGCTCAAACGGCTGGTCAGTATTTTACCAATGACCAAATCAAAGAAATGACCCGTAAGGTCAGCGCCGAAGTTGACTTGGTTCATCAACAGACGCAGAATCAGCGGTATGGTTCTTCTCATATTGGTGCTACTGCAAAGGATATCTCTAATGTCGTCACTGATGCTGCTTCTGGTGTGGTTGATATTTTTTATGGTATTGATAAAGCTGTTGCCGATACTTGGAACAATTTCTGGAAGGACGGTAAAGCTGATGGTATTGGCTCTAATTTGTCTAGGAAGTAACCGTCAGGATTGACACCTTTCTAATTGTGTGATTTCATGCCTCCAAACTTTGGAGGCTTTTTTATGGTTCGCTCTTATTACCCTTCTGAATGTCACGCTGATTATTTTGATTTTGAGCGTATCGAGGCTCTTAAACCCGCTATTGAAGCTTGTGGCATTTCTACTCTTTCTCAATCTCCGATGCTTGGTTTTCATAAGCAAATGGATAACCGCATCAAGCTCCTAGAAGAGATTTTGTCATTTCGTATGCAGGGTGTTGAGTTCGATAATGGTGATATGTATGTTGACGGTCATAAGGCTGCTTCTGACGTTCGTGATGAGTTTGTATCTGTTACTGAGAAGTTAATGGATGAATTGGCACAATGCTACAATGTGCTCCCCCAACTTGATATTAATAACACTATAGACCACCGCCCCGAAGGGGACGAAAAATGGTTTTTAGAGAACGAGAAGACGGTTACGCAGTTTTGCCGCAAGCTGGCTGCTGAACGCCCTCTTAAGGATATTCGCGATGAGTATAATTACCCCAAAAAGAAAGGTATTAAGGATGAGTGTTCAAGATTGTTGGAGGCCTCCACTATGAAATCGCGTAGAGGCTTTACTATTCAGCGTTTGATGAATGCAATGCGACAGGCTCATGCCGATGGTTGGTTTATCGTTTTTGACACTCTCACGTTGGCTGACGACCGATTAGAGGCGTTTTATGATAACCCCAATGCTTTGCGTGACTATTTTCGTGATATTGGTCGTATGGTTCTTGCTGCCGAGGGTCGCAAGGCTAATGACTCACACGCCGACTGCTATCAGTATTTTTGTGTGCCTGAGTATGGTACAGCTAATGGCCGTCTTCATTTCCATGCGGTGCACTTTATGCGGACACTTCCTTCAGGTAGCGTTGACCCTAACTTTGGTCGTCGGGTACGCAATCGCCGCCAGTTAAATAGCTTGCAAAATACGTGGCCTTATGGTTACAGTATGCCCATCGCAGTTCGCTACACGCAGGACGCTTTTTCACGTTCTGGTTGGTTGTGGCCTGTTGATGCTAAAGGTGAGCCGCTTAAAGCTACCAGTTATATGGCTGTTGGTTTCTATGTGGCTAAATACGTTAACAAAAAGTCAGATATGGACCTTGCTGCTAAAGGTCTAGGAGCTAAAGAATGGAACAACTCACTAAAAACCAAGCTGTCGCTACTTCCCAAGAAGCTGTTCAGAATCAGAATGAGCCGCAACTTCGGGATGAAAATGCTCACAATGACAAATCTGTCCATGGAATGCTTAATCCAACTTACCAAGCTGGGTTACGACGCGACGCCGTTCAACCAGATACTGAAGCAGAACGCAAAAAGAGAGATGAGATTGAGGCTGGGAAAAGTTACTGTAGCCGACGTTTTGGCGGCGCAACCTGTGACGACAAATCTGCTCAAATTTATGCGCGCTTCGATAAAAATGATTGGCGTGTCCAACCTGCA	5386	44.4671	7	7	[171, 459, 117, 1284, 528, 987, 1404]	4950	91.9049	4	11	High-quality	97.3269	0.955983	protein_G_phiX174p10_NP_040712.1	5.838e-125	94.8	99.0909	10	ORF.1	terminase	11	GGTGATTTGCAAGAACGCGTGCTTATTCGCCATCATGACTATGACCAGTGTTTCCAGTCCGTTCAGTTGTTGCAGTGGAATAGTCAGGTTAAATTTAATGTGACCGTTTATCGCAATCTGCCGACCACTCGCGATTCAATCATGACTTCGTGATAAAAGATTGAGTGTGAGGTTGTAACGCCGAAGCGGTAAAAATTTTAATTTTTGCCGCTGAGGGGTTGACCAAGCGAAGCGCGGTAGGTTTTCTGCTTAGGAGTTTAATCATGTTTCAGACTTTTATTTCTCGTCATAATTCAAACTTTTTTTCTGATAAGCTGTTTGCTAGTTCTGTTACTCCAGCTTCTTTAGCACCTGTTTTACAGACACCTAAAGCTACATCGTCAACGTTATATTTTGATAGTTTGACGGTTAATGCTGGTAATGGTGGTTTTCTTCATTGCATTCAGATGGATACATCTGTCAATGCCGCTAATCAGGTTGTTTCTGTTGGTGCTGATATTGCTTTTGATGCCGACCTTAAATATGTTGCTTGTTTGGTTCGTTTTGAGTCTTCTTCGGTTCCGACTACCCTCCCGACTGACTATGATGTTTATCCTTTGGATGGTCGCCATGATGGTGGTTATTATACTGTTAAGGATTGCGTGACTATTGACGTCCTTCCCCGTACGCCGGGCAATAATGTTTATGTTGGTTTCATGGTTTGGTCTAACTTTACCGCTACTAAATGCCGCGGATTGGTTTCGCTGAATCAGGTTATCAAAGAGATTATTTGTCTCCAGCCACTTAAGTGAGGTGATTTATGTTTGGTGCTATTGCTGGCGGTATTGCTTCTGCTCTTGCTGGCGGCGCCATGTCTAAATTGTTTGGAGGCGGTCAAAAAGCCGCCTCCGGTGGCATTCAAGGTGATGTGCTTGCTACCGATAACAATACTGTAGGCATGGGTGATGCTGGTATTAAATCTGCCATTCAAGGCTCTAATGTTCCCAATCCTGATGAGGCCGCACCTAATTTTGTTTCTGGTGCTATGGCTAAAGCTGGTAAAGGACTTCTTGAAGGTACGTTGCAAGCTGGCACTTCTGCCGTTTCTGATAAGTTGCTTGATTTGGTTGGACTTGGTGGCAAGTCTGCCGCTGATAAAGGAAAGGATACTCGTGATTATCTTGCTGCTGCATTTCCTGAGCTTAATGCTTGGGAGCGTGCTGGTGCTAATGCTTCCTCTGCTGGTATGGTTGACGCCGGATTTGAGAATCAAAAAGAGCTTACTAAAATGCAATTGGACAATCAGAAAGAGATTGCCGAGATGCAAAATGAGACTCAAAAAGAGATTGCTGGCATTCAGTCGGCGACTTCCCGCCAGAATACGAAAGACCAGGTATACGCACAAAATGAGATGCTTGCTTATCAACAGAAGGAGTCTACTGCTCGCGTTGCGTCTATTATGGAAAACACCAATCTTTCCAAGCAACAGCAGGTTTCCGAGATTATGCGCCAAATGCTTACGCAAGCTCAAACGGCTGGTCAGTATTTTACCAATGACCAAATCAAAGAAATGACCCGTAAGGTCAGCGCCGAAGTTGACTTGGTTCATCAACAGACGCAGAATCAGCGGTATGGTTCTTCTCATATTGGTGCTACTGCAAAGGATATCTCTAATGTCGTCACTGATGCTGCTTCTGGTGTGGTTGATATTTTTTATGGTATTGATAAAGCTGTTGCCGATACTTGGAACAATTTCTGGAAGGACGGTAAAGCTGATGGTATTGGCTCTAATTTGTCTAGGAAGTAACCGTCAGGATTGACACCTTTCTAATTGTGTGATTTCATGCCTCCAAACTTTGGAGGCTTTTTTATGGTTCGCTCTTATTACCCTTCTGAATGTCACGCTGATTATTTTGATTTTGAGCGTATCGAGGCTCTTAAACCCGCTATTGAAGCTTGTGGCATTTCTACTCTTTCTCAATCTCCGATGCTTGGTTTTCATAAGCAAATGGATAACCGCATCAAGCTCCTAGAAGAGATTTTGTCATTTCGTATGCAGGGTGTTGAGTTCGATAATGGTGATATGTATGTTGACGGTCATAAGGCTGCTTCTGACGTTCGTGATGAGTTTGTATCTGTTACTGAGAAGTTAATGGATGAATTGGCACAATGCTACAATGTGCTCCCCCAACTTGATATTAATAACACTATAGACCACCGCCCCGAAGGGGACGAAAAATGGTTTTTAGAGAACGAGAAGACGGTTACGCAGTTTTGCCGCAAGCTGGCTGCTGAACGCCCTCTTAAGGATATTCGCGATGAGTATAATTACCCCAAAAAGAAAGGTATTAAGGATGAGTGTTCAAGATTGTTGGAGGCCTCCACTATGAAATCGCGTAGAGGCTTTACTATTCAGCGTTTGATGAATGCAATGCGACAGGCTCATGCCGATGGTTGGTTTATCGTTTTTGACACTCTCACGTTGGCTGACGACCGATTAGAGGCGTTTTATGATAACCCCAATGCTTTGCGTGACTATTTTCGTGATATTGGTCGTATGGTTCTTGCTGCCGAGGGTCGCAAGGCTAATGACTCACACGCCGACTGCTATCAGTATTTTTGTGTGCCTGAGTATGGTACAGCTAATGGCCGTCTTCATTTCCATGCGGTGCACTTTATGCGGACACTTCCTTCAGGTAGCGTTGACCCTAACTTTGGTCGTCGGGTACGCAATCGCCGCCAGTTAAATAGCTTG	GTACGCAATCGCCGCCAGTTAAATAGCTTGCAAAATACGTGGCCTTATGGTTACAGTATGCCCATCGCAGTTCGCTACACGCAGGACGCTTTTTCACGTTCTGGTTGGTTGTGGCCTGTTGATGCTAAAGGTGAGCCGCTTAAAGCTACCAGTTATATGGCTGTTGGTTTCTATGTGGCTAAATACGTTAACAAAAAGTCAGATATGGACCTTGCTGCTAAAGGTCTAGGAGCTAAAGAATGGAACAACTCACTAAAAACCAAGCTGTCGCTACTTCCCAAGAAGCTGTTCAGAATCAGAATGAGCCGCAACTTCGGGATGAAAATGCTCACAATGACAAATCTGTCCATGGAATGCTTAATCCAACTTACCAAGCTGGGTTACGACGCGACGCCGTTCAACCAGATACTGAAGCAGAACGCAAAAAGAGAGATGAGATTGAGGCTGGGAAAAGTTACTGTAGCCGACGTTTTGGCGGCGCAACCTGTGACGACAAATCTGCTCAAATTTATGCGCGCTTCGATAAAAATGATTGGCGTGTCCAACCTGCAGAGTTTTATCGCTTCCATGACGCAGAAGTTAACACTTTCGGATATTTCTGATGAGTCGAAAAATTATCTTGATAAAGCAGGAATTACTACTGCTTGTTTACGAATTAAATCGAAGTGGACTGCTGGCGGAAAGTGAGAAAATTCGACCTATCCTTGCGCAGCTCGAGAAGCTCTTACTTTGCGACCTTTCGCCATCAACTAACGATTCTGTCAAAAACTGACGCGTTGGATGAGGAGAAGTGGCTCAATATGCTTGGCACGTTCGTTAAGGACTGGTTTAGATATGAGTCACATTTTGTTCACGGTAGAGATTCTCTTGTTGACATTTTAAAAGAGCGTGGATTACTATCTGAGTCCGATGCTGTTCAACCATTAATAGGTAAAAAATCATGAGTCAAATTACTGAACAATCCGTACGTTTCCAGACCGCTTTGGCCTCTATTAAGCTGATTCAGGCTTCTGCCGTTTTGGATTTAACCGAAGATGATTTCGATTTTCTGACGAGTAACAAGGTTTGGATTGCTACTGACCGCTCTCGTGCTCGTCGCTGCGTTGAGGCTTGCGTTTATGGTACGCTGGACTTTGTGGGATACCCTCGCTTTCCTGCTCCTGTTGAGTTTATTGCTGCCGTCATTGCTTATTATGTTCATCCCGTCAACATTCAAACGGCCTGTCTCATCATGGAAGGCGCTGAATTTACGGAAAACATTATTAATGGCGTCGAGCGTCCGGTTAAGGCCGCTGAATTGTTCGCGTTTACCTTGCGTGTACGCGCAGGAAACACTGACGTTCTTACTGACGCAGAAGAAAACGTGCGTCAAAAATTACGTGCAGAAGGAGTGATGTAATGTCTAAAGGTAAAAAACGTTCTGGTGCTCGCCCCGGTCGCCCGCAGCCGTTGCGAGGCACTAAAGGCAAGCGTAAAGGTGCTCGTCTTTGGTATGTAGGTGGTCAACAATTTTAATTGCAGGGGCTTCGGCCCCTTACTTGAGGATAAATTATGTCTAATGTTCAAACTGGCGCCGAGCGTATGCCGCATGACCTTTCCCATCTTGGCTTTCTTGCTGGTCAGATTGGTCGTCTTATTACCATTTCAACTACTCCGGTTATTGCTGGTGACTCCTTCGAGATGGACGCCGTGGGCGCTCTCCGTCTTTCTCCATTGCGTCGTGGTCTTGCTATTGACTCTACTGTAGACATTTTTACTTTTTATGTCCCTCATCGTCATGTTTATGGTGAACAGTGGATTAAGTTTATGAAAGATGGTGTTAATGCCACTCCGCTTCCGACCGTTAACACTACTGGTTATATTGACCATGCCGCTTTTCTTGGCACGATTAACCCTGATACCAATAAAATTCCTAAGCATTTGTTTCAGGGTTATCTGAATATCTATAACAATTATTTTAAAGCGCCGTGGATGCCTGACCGTACCGAGGCTAACCCTAATGAGCTTAATGAAGATGATGCCCGCTATGGTTTCCGTTGTTGCCATCTCAAAAACATTTGGACTGCTCCGCTTCCTCCTGAGACTGAGCTTTCTCGCCAAATGACGACTTCTACCACGTCTATTGACATTATGGGCCTGCAGGCTGCTTATGCTAATTTTCATACTGACCAAGAACGTGATTACTTCATGCAGCGTTATCGTGATGTTATTTTTTCATTGGGAGGTAAAACCTCTTATGATGCTGACAACCGTCCTTTACTTGTCATGCGCTCTAATTTCTGGGCATCTGGCTATGATGTTGATGGAACTGACCAAACGTCGTTAGGCCAGTTTTCTGGTCGTGTTCAACAGACCTATAAACATTCTGTGCCGCGTTTCTTTGTTCCTGAGCACGGCACTATGTTTACTCTTGCGCTTGTTCGTTTTCCGCCTACTGCGACTAAAGAGATTCAGTATCTTAATGCTAAAGGTGCTTTGACTTATACCGATATTGCTGGCGATCCTGCTTTGTATGGCAACTTGCCGCCGCGTGAAATTTCTATGAAGGATGTTTTCCGTTCTGGTTCTGCTTCTAAGAAGTTTAAGATTGCTGAGGGTCAATGGTATCGTTATGCGCCTTCTTATGTTTCTCCTGCATATCACCTCCTTGAAGGCTTCCCATTTATTCAGGAACCGCCTTCCGGTGATTTGCAAGAACGCGTGCTTATTCGC	2734	2712	GGTGATTTGCAAGAACGCGTGCTTATTCGC	GTACGCAATCGCCGCCAGTTAAATAGCTTG	63.3006	62.4108	0.88978	0.5	0.5
batch_3_evo1_microviridae_ft_5k_temp09_topk4_prompt11bp_genome_66_umi246	GAGTTTTATCGCTTCCATGACGCAGAAGTTAACACTTTCGGATATTTCTGATGAGTCGAAAAATTATCTTGATAAAGCAGGAATTACTACTGCTTGTTTACGAATTAAATCGAAGTGGACTGCTGGCGGAAAATGAGAAAATTCGACCTATCCTTGCGCAACTCGAGAAGCTCTTACTTTGCGACCTTTCGCCATCAACTAACGATTCTGTCAAAAACTGACGCGTTGGATGAGGAGAAGTGGCTTAATATGCTTGGCACGTTCGTTAAGGACTGGTTTAGATATGAGTCACATTTTGTTCACGGTAGAGATTCTCTTGTTGACATTTTAAAAGAGCGTGGATTACTATCTGAGTCCGATGCTGTTGAACCATTAATAGGTAAGAAATCATGAGTCAAGTTACTGAACAATCTGTACGTTTCCAAACTGCGCTGGCTTCTATCAAGCTGATTCAGGCTTCTGCTGTTTTGGATTTAACCGAAGATGATTTCGATTTTCTGACGAGTAACAAGGTTTGGATTGCTACTGACCGCTCTCGCGCTCGTCGCTGCGTAGAGGCTTGCGTTTATGGTACGTTGGACTTTGTGGGATACCCTCGCTTTCCTGCTCCTGTTGAGTTTATTGCTGCCGTCATTGCTTATTATGTTCATCCCGTCAACATTCAAACGGCCTGTCTCATCATGGAAGGCGCTGAGTTTACGGAAAACATTATTAATGGCGTCGAGCGTCCGGTTAAAGCCGCTGAATTGTTCGCGTTTACCTTGCGTGTACGCGCAGGAAACACTGACGTTCTTACTGACGCAGAAGAAAACGTGCGTCAAAAATTACGCGCAGAAGGAGTGATGTAATGTCTAAAGGTAAAAAACGTTCTGGCGCTCGTCCCGGTCGTCCGCAGCCGTTGCGAGGTACTAAAGGCAAGCGTAAAGGTGCTCGTCTTTGGTATGTAGGCGGTCAACAATTTTAATTGCAGGGGCTTCGGCCCCTTACTTGAGGATAAATTATGTCTAATGTTCAAACTGGCGCCGAGCGTATGCCGCATGACCTTTCCCATCTTGGCTTTCTTGCTGGTCAGATTGGTCGTCTTATTACCATTTCAACTACTCCGGTTATCGCTGGCGACTCCTTCGAAATGGACGCCGTGGGCGCTCTCCGTCTTTCTCCATTGCGTCGCGGTCTTGCTATTGACTCTACTGTAGACATTTTTACTTTTTATGTCCCTCATCGTCATGTTTATGGTGAACAGTGGATTCAGTTTATGAAAGACGGCGTTAACGCTACGCCTCTTCCGACCGTTAACACTACTGGTTATATTGACCATGCCGCTTTTCTTGGCACAATTAACCCTGATACCAATAAAATCCCTAAGCATTTGTTTCAGGGTTATTTGAATATCTATAACAACTATTTTAAAGCGCCGTGGATGCCTGACCGTATTGAGGCTAACCCTAATGAGCTCAATGAAGATGATGTTCGTTATGGTTTCCGTTGCTGCCATTTCAAAAACTTTTTTACTGACGCGTTTTCTCCTGATGAGATGGTTGTTAACGGTACTCCTGCTACTAATAACTCGTATGGTTTTGGTACTCCTGATGGTTCTCACGATACTGTCCCGTGGACTAACGGTAATGGTGATTTATTCGAAAACCGCACCGCTCTTTGTACTATTCGTGGTACTGGTCACTCTGTTGGCGCTCGCTGGGCTGAAAATTATACTTTGAATGCTCAACCTGTATTTGTTGGTTCTACTAAGCCTTCTTATGATGGTGTTAATAATGACCCTTACTTTCGTACCATTGGTACCTCTGGCGATGGTCTTTATCATGCCAATAAAGATTCGGTTACTGTCGTTAATGTTACCGAGTTCTCAACTATTGATGTTAATGAACTTCGCAAAGCGTTTCAGGTTCAGAAATGGATGGAGAAAAACGCCCGTGGCGGCGTTCGTTACACTGAGTTAATTCGCTCTCATTTTGGTGTTACTTCCCCTGATGCTCGTTTACAGCGCCCTGAGTATCTTGGCGGCGGTTCTACACCTATCAATATTTCTCCTATTGCGCAGACTTCTGCGACGACTATTGACTCTCCGCAGGGTAATTTAGCTGCTATGGGTACTGTTGTTTCTCGTAATGGCTTTACTCAGTCTTTTACTGAGCATGGTTATATTATTGGTTTTGTGTCTGTTCGTGCTGATTTGACGTATCAACAAGGTTTGAATCGTATGTGGTCTCGTTCTACTCGTTTTGATTTCTATTGGCCTGCTCTGGCTCACCTTGGTGAACAAGCCGTTCTTAACAAGGAAATTTATGCACAAGGTACTGCAAACGATATCGACGTTTTTGGTTATCAAGAGCGTTATGCTGAGTATCGTTATAAACCGTCTGAGATTCACGGTGAGTTTCGTTCTACTTATGCTACGCCTCTTGACCAGTGGCATTTGGCTCAGAAGTTTGACACTTTGCCTACTCTTTCTGATGAGTTCATTCAAGACAAACCGCCCATTGACCGTGTTATTGCTGTTAACAATGAGCCGCAGTTTTTATTTGATTCGTATTTTAAACTTAAGTGTGCTCGTCCTATGCCTGTTTATTCTGTTCCTGGTCTTGTTGACCATTTTTAATGCAACGGCGGCCTCGTTTTGAAGTTTTTACGCTTAATCGATGTTGTTTTTTTAATATCTCGAGGTTACTATGTTTCAGACTTATATTTCTCGTCATAATTCTAACTTTTTTTCTGAAAAGCTGGTTGCCAGTTCTGTTACTCCAGCTTCTTTAGCACCTGTTTTACAGACACCTAAAGCTACATCGTCAACGTTATATTTTGATAGTTTGACGGTTAATGCTGGTAATGGTGGTTTTCTCCATTGCATTCAGATGGATACATCTGTCAACGCCGCTAATCAGGTTGTTTCTGTTGGTGCTGATATTGCTTTTGATGCCGACCCTAAATTTTTTGCCTGTTTGGTTCGTTTTGAGTTTTCTTCGGTTCCGACTACCCTTCCGACTGCCTATGATGTTTATCCTTTGGATGGTCGCCATGATGGTGGTTATTATACCGTCAAGGACTGTGTGACTATTGACGTCCTTCCCCGTACGCCGGGCAATAATGTTTATGTTGGTTTCATGGTTTGGTCTAACTTTACCGCTACTAAATGCCGCGGATTGGTTTCGCTGAATCAGGTCATCAAAGAAATTATTTGTCTCCAGCCACTTAAGTGAGGTGATTTATGTTTGGTGCTATTGCTGGCGGTATTGCTTCCGCTCTTGCTGGCGGCGCCATGTCTAAATTGTTTGGAGGCGGTCAAAAAGCCGCCTCCGGTGGCATTCAAGGTGATGTTCTTGCTACCGATAACAATACTGTAGGCATGGGTGATGCTGGTATTAAATCTGCTATTCAAGGCTCTAATGTTCCTAACCATGATGAGGCCGCACCTAATTTTGTTTCTGGTGCTATGGCTAAAGCTGGTAAAGGGCTTCTTGAAGGTACGTTGCAAGCTGGTACTTCTGCCGTTTCTGATAAGTTGCTTGATTTGGTTGGACTTGGTGGCAAGTCTGCCGTTGATAAAGGAAAGGATGCTCGTGATTATTTGGCTGCTGCATTTCCTGAGCTTAATGCTTGGGAGCGTGCTGGTGCTGGTGCTTCCTCTGCTGGCATGGTTGACGCCGGATTTGAGAATCAAAAAGAGCTTACTAAAATGCAATTGGACAATCAGAAAGAGATTGCCGAGATGCAAAATGAGACTCAAAAAGAGATTGCTGGCATTCAGTCGGCGACTTCACGCCAGAATACGAAAGACCAGGTATATGCACAAAATGAGATGCTTGCTTATCAACAGAAGGAGTCTACTGCTCGCGTTGCGTCTATTATGGAAAACACCAATCTTTCCAAGCAACAGCAGGTTTCCGAGATTATGCGCCAGATGCTTACACAGGCTCAAACGGCTGGTCAGTATTTTACCAATGACCAAATCAAAGAAATGACCCGTAAGGTTGGTGCTGAGGTTGACTTAGTTCATCAGCAAACGCAGAATCAGCGGTATGGTTCTTCTCATATTGGCGCTACTGCAAAGGATATTTCTAATGTCGTCACTGATGCTGCTTCTGGTGTGGTTGATATTTTTCATGGTATTGATAAAGCTGTTGCCGATACTTGGAACAATTTCTGGAAAGACGGTAAAGCTGATGGTATTGGCTCTAATTTGTCTAGGAAGTAACCGTCAGGATTGACACCTTTCTAATTGTGTGATTTCATGCCTCCAAATCTTGGAGGCTTTTTTATGGTTCGTTCTTATTACCCTTCTGAATGTCACGCTGATTATTTTGACTTTGAGCGTATCGAGGCTCTTAAACCTGCTATTGAGGCTTGTGGCATTTCTACTCTTTCTCAATCCCCAATGCTTGGCTTCCATAAGCAGATGGATAACCGCATCAAGCTCTTGGAAGAGATTCTGTCTTTTCGTATGCAGGGCGTTGAGTTCGATAATGGTGATATGTATGTTGACGGTCATAAGGCTGCTTCTGACGTTCGTGATGAGTTTGTATCTGTTACTGAGAAGTTAATGGATGAATTGGCACAATGCTACAATGTGCTCCCCCAACTTGATATTAATAACACTATAGACCACCGCCCCGAAGGGGACGAAAAATGGTTTTTAGAGAACGAGAAGACGGTTACGCAGTTTTGCCGCAAGCTGGCTGCTGAACGCCCTCTTAAGGATATTCGCGATGAGTATAATTACCCCAAAAAGAAAGGTATTAAGGATGAGTGTTCAAGATTGCTGGAGGCCTCCACTATGAAATCGCGTAGAGGCTTTACTATTCAGCGTTTGATGAATGCAATGCGTCAGGCTCATGCCGATGGTTGGTTTATCGTTTTTGACACTCTCACGTTGGCTGACGACCGATTAGAGGCGTTTTATGATAACCCCAATGCTTTGCGTGACTATTTTCGTGATATTGGTCGTATGGTTCTTGCTGCCGAGGGTCGCAAGGCTAATGACTCACACGCCGACTGCTATCAGTATTTTTGTGTGCCTGAGTATGGTACAGCTAATGGCCGTCTTCATTTCCATGCGGTGCATTTTATGCGGACACTTCCTTCAGGTAGCGTTGACCCTAACTTTGGTCGTCGGGTACGCAATCGCCGCCAGTTAAATAGCTTGCAAAATACGTGGCCTTATGGTTACAGTATGCCCATCGCAGTTCGCTACACGCAGGACGCTTTTTCACGTTCTGGTTGGTTGTGGCCTGTTGATGCTAAAGGTGAGCCGCTTAAAGCTACCAGTTATATGGTTGTTGGTTTCTATGTGGCTAAATACGTTAACAAAAAGTCAGATATGGACCTTGCTGCTAAAGGTCTAGGAGCTAAAGAATGGAACAACTCACTAAAAACCAAGCTGTCGCTACTTCCCAAGAAGCTGTTCAGAATCAGAATGAGCCGCAACTTCGGGATGAAAATGCTCACAATGACCAATCTGTCCATGGAATGCTTAATCCAACTTACCAAGCTGGGTTACGACGCGACGCCGTTCAACCAGATATTGATGCAGACCGTAAAAAGAGAGATGAGATTGAGGCTGGGAAAAGTTACTGTAGCCGACGTTTTGGCGGGGCAACCTGTGACGACAAATCTGCTCAAATTTATGCGCGCTTCGATAAAAATGATTGGCGTATCCAACCTGCA	5679	44.0747	7	8	[171, 144, 459, 117, 1617, 528, 987, 1404]	5427	95.5626	4	11	High-quality	87.9705	0.655344	protein_G_phiX174p10_NP_040712.1	4.713e-128	96	94.0909	10	ORF.9	major head protein	11	GAATTGTTCGCGTTTACCTTGCGTGTACGCGCAGGAAACACTGACGTTCTTACTGACGCAGAAGAAAACGTGCGTCAAAAATTACGCGCAGAAGGAGTGATGTAATGTCTAAAGGTAAAAAACGTTCTGGCGCTCGTCCCGGTCGTCCGCAGCCGTTGCGAGGTACTAAAGGCAAGCGTAAAGGTGCTCGTCTTTGGTATGTAGGCGGTCAACAATTTTAATTGCAGGGGCTTCGGCCCCTTACTTGAGGATAAATTATGTCTAATGTTCAAACTGGCGCCGAGCGTATGCCGCATGACCTTTCCCATCTTGGCTTTCTTGCTGGTCAGATTGGTCGTCTTATTACCATTTCAACTACTCCGGTTATCGCTGGCGACTCCTTCGAAATGGACGCCGTGGGCGCTCTCCGTCTTTCTCCATTGCGTCGCGGTCTTGCTATTGACTCTACTGTAGACATTTTTACTTTTTATGTCCCTCATCGTCATGTTTATGGTGAACAGTGGATTCAGTTTATGAAAGACGGCGTTAACGCTACGCCTCTTCCGACCGTTAACACTACTGGTTATATTGACCATGCCGCTTTTCTTGGCACAATTAACCCTGATACCAATAAAATCCCTAAGCATTTGTTTCAGGGTTATTTGAATATCTATAACAACTATTTTAAAGCGCCGTGGATGCCTGACCGTATTGAGGCTAACCCTAATGAGCTCAATGAAGATGATGTTCGTTATGGTTTCCGTTGCTGCCATTTCAAAAACTTTTTTACTGACGCGTTTTCTCCTGATGAGATGGTTGTTAACGGTACTCCTGCTACTAATAACTCGTATGGTTTTGGTACTCCTGATGGTTCTCACGATACTGTCCCGTGGACTAACGGTAATGGTGATTTATTCGAAAACCGCACCGCTCTTTGTACTATTCGTGGTACTGGTCACTCTGTTGGCGCTCGCTGGGCTGAAAATTATACTTTGAATGCTCAACCTGTATTTGTTGGTTCTACTAAGCCTTCTTATGATGGTGTTAATAATGACCCTTACTTTCGTACCATTGGTACCTCTGGCGATGGTCTTTATCATGCCAATAAAGATTCGGTTACTGTCGTTAATGTTACCGAGTTCTCAACTATTGATGTTAATGAACTTCGCAAAGCGTTTCAGGTTCAGAAATGGATGGAGAAAAACGCCCGTGGCGGCGTTCGTTACACTGAGTTAATTCGCTCTCATTTTGGTGTTACTTCCCCTGATGCTCGTTTACAGCGCCCTGAGTATCTTGGCGGCGGTTCTACACCTATCAATATTTCTCCTATTGCGCAGACTTCTGCGACGACTATTGACTCTCCGCAGGGTAATTTAGCTGCTATGGGTACTGTTGTTTCTCGTAATGGCTTTACTCAGTCTTTTACTGAGCATGGTTATATTATTGGTTTTGTGTCTGTTCGTGCTGATTTGACGTATCAACAAGGTTTGAATCGTATGTGGTCTCGTTCTACTCGTTTTGATTTCTATTGGCCTGCTCTGGCTCACCTTGGTGAACAAGCCGTTCTTAACAAGGAAATTTATGCACAAGGTACTGCAAACGATATCGACGTTTTTGGTTATCAAGAGCGTTATGCTGAGTATCGTTATAAACCGTCTGAGATTCACGGTGAGTTTCGTTCTACTTATGCTACGCCTCTTGACCAGTGGCATTTGGCTCAGAAGTTTGACACTTTGCCTACTCTTTCTGATGAGTTCATTCAAGACAAACCGCCCATTGACCGTGTTATTGCTGTTAACAATGAGCCGCAGTTTTTATTTGATTCGTATTTTAAACTTAAGTGTGCTCGTCCTATGCCTGTTTATTCTGTTCCTGGTCTTGTTGACCATTTTTAATGCAACGGCGGCCTCGTTTTGAAGTTTTTACGCTTAATCGATGTTGTTTTTTTAATATCTCGAGGTTACTATGTTTCAGACTTATATTTCTCGTCATAATTCTAACTTTTTTTCTGAAAAGCTGGTTGCCAGTTCTGTTACTCCAGCTTCTTTAGCACCTGTTTTACAGACACCTAAAGCTACATCGTCAACGTTATATTTTGATAGTTTGACGGTTAATGCTGGTAATGGTGGTTTTCTCCATTGCATTCAGATGGATACATCTGTCAACGCCGCTAATCAGGTTGTTTCTGTTGGTGCTGATATTGCTTTTGATGCCGACCCTAAATTTTTTGCCTGTTTGGTTCGTTTTGAGTTTTCTTCGGTTCCGACTACCCTTCCGACTGCCTATGATGTTTATCCTTTGGATGGTCGCCATGATGGTGGTTATTATACCGTCAAGGACTGTGTGACTATTGACGTCCTTCCCCGTACGCCGGGCAATAATGTTTATGTTGGTTTCATGGTTTGGTCTAACTTTACCGCTACTAAATGCCGCGGATTGGTTTCGCTGAATCAGGTCATCAAAGAAATTATTTGTCTCCAGCCACTTAAGTGAGGTGATTTATGTTTGGTGCTATTGCTGGCGGTATTGCTTCCGCTCTTGCTGGCGGCGCCATGTCTAAATTGTTTGGAGGCGGTCAAAAAGCCGCCTCCGGTGGCATTCAAGGTGATGTTCTTGCTACCGATAACAATACTGTAGGCATGGGTGATGCTGGTATTAAATCTGCTATTCAAGGCTCTAATGTTCCTAACCATGATGAGGCCGCACCTAATTTTGTTTCTGGTGCTATGGCTAAAGCTGGTAAAGGGCTTCTTGAAGGTACGTTGCAAGCTGGTACTTCTGCCGTTTCTGATAAGTTGCTTGATTTGGTTGGACTTGGTGGCAAGTCTGCCGTTGATAAAGGAAAGGATGCTCGTGATTATTTGGCTGCTGCATTTCCTGAGCTTAATGCTTG	GGCTGCTGCATTTCCTGAGCTTAATGCTTGGGAGCGTGCTGGTGCTGGTGCTTCCTCTGCTGGCATGGTTGACGCCGGATTTGAGAATCAAAAAGAGCTTACTAAAATGCAATTGGACAATCAGAAAGAGATTGCCGAGATGCAAAATGAGACTCAAAAAGAGATTGCTGGCATTCAGTCGGCGACTTCACGCCAGAATACGAAAGACCAGGTATATGCACAAAATGAGATGCTTGCTTATCAACAGAAGGAGTCTACTGCTCGCGTTGCGTCTATTATGGAAAACACCAATCTTTCCAAGCAACAGCAGGTTTCCGAGATTATGCGCCAGATGCTTACACAGGCTCAAACGGCTGGTCAGTATTTTACCAATGACCAAATCAAAGAAATGACCCGTAAGGTTGGTGCTGAGGTTGACTTAGTTCATCAGCAAACGCAGAATCAGCGGTATGGTTCTTCTCATATTGGCGCTACTGCAAAGGATATTTCTAATGTCGTCACTGATGCTGCTTCTGGTGTGGTTGATATTTTTCATGGTATTGATAAAGCTGTTGCCGATACTTGGAACAATTTCTGGAAAGACGGTAAAGCTGATGGTATTGGCTCTAATTTGTCTAGGAAGTAACCGTCAGGATTGACACCTTTCTAATTGTGTGATTTCATGCCTCCAAATCTTGGAGGCTTTTTTATGGTTCGTTCTTATTACCCTTCTGAATGTCACGCTGATTATTTTGACTTTGAGCGTATCGAGGCTCTTAAACCTGCTATTGAGGCTTGTGGCATTTCTACTCTTTCTCAATCCCCAATGCTTGGCTTCCATAAGCAGATGGATAACCGCATCAAGCTCTTGGAAGAGATTCTGTCTTTTCGTATGCAGGGCGTTGAGTTCGATAATGGTGATATGTATGTTGACGGTCATAAGGCTGCTTCTGACGTTCGTGATGAGTTTGTATCTGTTACTGAGAAGTTAATGGATGAATTGGCACAATGCTACAATGTGCTCCCCCAACTTGATATTAATAACACTATAGACCACCGCCCCGAAGGGGACGAAAAATGGTTTTTAGAGAACGAGAAGACGGTTACGCAGTTTTGCCGCAAGCTGGCTGCTGAACGCCCTCTTAAGGATATTCGCGATGAGTATAATTACCCCAAAAAGAAAGGTATTAAGGATGAGTGTTCAAGATTGCTGGAGGCCTCCACTATGAAATCGCGTAGAGGCTTTACTATTCAGCGTTTGATGAATGCAATGCGTCAGGCTCATGCCGATGGTTGGTTTATCGTTTTTGACACTCTCACGTTGGCTGACGACCGATTAGAGGCGTTTTATGATAACCCCAATGCTTTGCGTGACTATTTTCGTGATATTGGTCGTATGGTTCTTGCTGCCGAGGGTCGCAAGGCTAATGACTCACACGCCGACTGCTATCAGTATTTTTGTGTGCCTGAGTATGGTACAGCTAATGGCCGTCTTCATTTCCATGCGGTGCATTTTATGCGGACACTTCCTTCAGGTAGCGTTGACCCTAACTTTGGTCGTCGGGTACGCAATCGCCGCCAGTTAAATAGCTTGCAAAATACGTGGCCTTATGGTTACAGTATGCCCATCGCAGTTCGCTACACGCAGGACGCTTTTTCACGTTCTGGTTGGTTGTGGCCTGTTGATGCTAAAGGTGAGCCGCTTAAAGCTACCAGTTATATGGTTGTTGGTTTCTATGTGGCTAAATACGTTAACAAAAAGTCAGATATGGACCTTGCTGCTAAAGGTCTAGGAGCTAAAGAATGGAACAACTCACTAAAAACCAAGCTGTCGCTACTTCCCAAGAAGCTGTTCAGAATCAGAATGAGCCGCAACTTCGGGATGAAAATGCTCACAATGACCAATCTGTCCATGGAATGCTTAATCCAACTTACCAAGCTGGGTTACGACGCGACGCCGTTCAACCAGATATTGATGCAGACCGTAAAAAGAGAGATGAGATTGAGGCTGGGAAAAGTTACTGTAGCCGACGTTTTGGCGGGGCAACCTGTGACGACAAATCTGCTCAAATTTATGCGCGCTTCGATAAAAATGATTGGCGTATCCAACCTGCAGAGTTTTATCGCTTCCATGACGCAGAAGTTAACACTTTCGGATATTTCTGATGAGTCGAAAAATTATCTTGATAAAGCAGGAATTACTACTGCTTGTTTACGAATTAAATCGAAGTGGACTGCTGGCGGAAAATGAGAAAATTCGACCTATCCTTGCGCAACTCGAGAAGCTCTTACTTTGCGACCTTTCGCCATCAACTAACGATTCTGTCAAAAACTGACGCGTTGGATGAGGAGAAGTGGCTTAATATGCTTGGCACGTTCGTTAAGGACTGGTTTAGATATGAGTCACATTTTGTTCACGGTAGAGATTCTCTTGTTGACATTTTAAAAGAGCGTGGATTACTATCTGAGTCCGATGCTGTTGAACCATTAATAGGTAAGAAATCATGAGTCAAGTTACTGAACAATCTGTACGTTTCCAAACTGCGCTGGCTTCTATCAAGCTGATTCAGGCTTCTGCTGTTTTGGATTTAACCGAAGATGATTTCGATTTTCTGACGAGTAACAAGGTTTGGATTGCTACTGACCGCTCTCGCGCTCGTCGCTGCGTAGAGGCTTGCGTTTATGGTACGTTGGACTTTGTGGGATACCCTCGCTTTCCTGCTCCTGTTGAGTTTATTGCTGCCGTCATTGCTTATTATGTTCATCCCGTCAACATTCAAACGGCCTGTCTCATCATGGAAGGCGCTGAGTTTACGGAAAACATTATTAATGGCGTCGAGCGTCCGGTTAAAGCCGCTGAATTGTTCGCGTTTACCTTGCGTGTACGC	2872	2867	GAATTGTTCGCGTTTACCTTGCGTGTACGC	GGCTGCTGCATTTCCTGAGCTTAATGCTTG	63.0542	62.5467	0.507525	0.5	0.5
batch_3_evo1_microviridae_ft_5k_temp09_topk4_prompt11bp_genome_67_umi247	GAGTTTTATCGCTTCCATGACGCAGAAGTTAACACTTTCGGATATTTCTGATGAGTCGAAAAATTATCTTGATAAAGCAGGAATTACTACTGCTTGTTTACGAATTAAATCGAAGTGGACTGCTGGCGGAAAATGAGAAAATTCGACCTATCCTTGCGCAGCTCGAGAAGCTCTTACTTCGCGACCTTTCGCCATCAACTAACGATTCTGTCAAAAACTGACGCGTTGGATGAGGAGAAGTGGCTTAATATGCTTGGCACGTTCGTTAAGGACTGGTTTAGATATGAGTCACATTTTGTTCACGGTAGAGATTCTCTTGTTGACATTTTAAAAGAGCGTGGATTACTATCTGAGTCCGATGCTGTTCAACCACTAATAGGTAAAAAATCATGAGTCAAGTTACTGAACAATCCGTACGTTTCCAAACCGCGCTGGCCTCTATCAAGCTGATTCAGGCTTCTGCCGTTTTGGATTTAACCGAAGATGATTTCGATTTTCTGACGAGTAACAAGGTTTGGATTGCTACTGACCGCTCTCGTGCTCGTCGCTGCGTTGAGGCTTGCGTCTATGGTACGTTGGACTTTGTGGGATACCCTCGCTTTCCTGCTCCTGTTGAGTTTATTGCTGCCGTCATTGCTTATTATGTTCATCCCGTCAACATTCAAACGGCCTGTCTCATCATGGAAGGCGCTGAGTTTACGGAAAACATTATTAATGGCGTCGAGCGTCCGGTTAAGGCCGCTGAACTGTTCGCGTTTACCTTGCGTGTACGCGCAGGAAACACTGACGTTCTTACTGACGCAGAAGAAAATGTGCGTCAAAAATTACGTGCAGAAGGAGTGATGTAATGTCTAAAGGTAAAAAACGTTCTGGCGCTCGCCCTGGTCGTCCGCAGCCGTTGCGAGGCACTAAAGGCAAGCGTAAAGGCGCTCGTCTTTGGTATGTAGGTGGTCAACAATTTTAATTGCAGGGGCTTCGGCCCCTTACTTGAGGATAAATTATGTCTAATGTTCAAACTGGCGCCGAGCGTATGCCGCATGACCTTTCCCATCTTGGCTTCCTTGCTGGTCAAATTGGTCGTCTTATTACCATTTCAACTACTCCGGTTATCGCTGGTGACTCCTTCGAGATGGACGCCGTGGGCGCTCTCCGTCTTTCTCCATTGCGTCGCGGCCTTGCTATTGACTCTACTGTAGACATTTTTACTTTTTATGTCCCTCATCGTCATGTTTATGGTGAACAGTGGATTAAGTTCATGAAGGATGGTGTTAATGCCACTCCTCTCCCGACTGTTAACACTACTCGTTCTATTGATCATGCCGCTTTTCTTGGCACGATTAACCCTGATACCAATAAAATCCCTAAGCATTTGTTTCAGGGTTATTTGAATATCTATAACAATTATTTTAAAGCGCCGTGGATGCCTGACCGTACTGAGGCTAACCCTAATGAGCTTAATGAAGATGATGCCCGTTATGGTTTCCGTTGCTGCCATCTCAAAAACATTTGGACTGCTCCGCTTCCTCCTGAGACTGAGCTTTCTCGCCAAATGACGACTTCTACCACGTCTATTGACATTATGGGCCTGCAAGCTGCTTATGCTAATTTGCATACTGACCAAGAACGTGATTACTTCATGCAGCGTTACCGTGATGTTATTTCTTCATTTGGAGGTAAAACCTCTTATGACGCTGACAACCGTCCTTTACTTGTCATGCGCTCTAATTTCTGGGCATCTGGCTATGATGTTGATGGAACTGACCAAACGTCGTTAGGCCAGTTTTCTGGTCGTGTTCAACAGACCTATAAACATTCTGTGCCGCGTTTCTTTGTTCCTGAGCATGGCACTATGTTTACTCTTGCGCTTGTTCGTTTTCCGCCTACTGCGACTAAAGAGATTCAGTATCTTAATGCTAAAGGTGCTTTGACTTATACCGATATTGCTGGCGACCCTGCTTTGTATGGCAACTTGCCGCCGCGTGAAATTTCTATGAAGGATGTTTTCCGTTCCGGCGATGCTTCTAAGAAGTTTAAGATTGCCGAGGGTCAATGGTATCGTTATGCACCTTCTTATGTCTCTCCTGTATATCAACTTCTTGAAGGCTTCCCATTTATTCAGGAACCGCCTTCTGGTGATTTGCAAGAACGCGTACTTATTCGCCATCATGACTATGACCAGTGTTTCCAGTCTGTTCAGTTGTTGCAGTGGAATAGCCAGGTGAAATTTAATGTGACCGTTTATCGCAATCTGCCGACCACTCGCGATTCAATTATGACTTCGTGATAAAAGATTGAGTGTGAGGTTATAACGCCGAAGCGGTAAAAATTTTAATTTTTGCCGCTGAGGGGTTGACCAAGCGAAGCGCGGTAGGTTTTCTGCTTAGGAGTTTAATCATGTTTCAGACCTTTATTTCTCGCCATAATTCAAACTTTTTTTCTGATAAGCTGGTTGCCACTTCTGTTACTCCAGCCTCTTTAGCACCTGTTTTACAGACACCTAAAGCTACATCGTCAACGTTATTTTTTGATAGTTTGACGATTAATGCTGGTAATGGTGGTTTTCTCCATTGCATTCAGATGGATACATCTGTCAATGCCGCTAATCAGGTTGTTTCTGTTGGTGCTGATATTGCTTTTGATGCCGACCCTAAATTTTTTGCCTGTTTGGTTCGTTTTGAGTCTGCTTCGGTTCCGACTACTCTCCCGACCGCCTATGATGTTTATCCTTTGGATGGTCGCCATGATGGCGGTTATTATACTGTTAAGGATTGCGTGACTATTGACGTCCTCCCCCGTACGCCGGGCAATAATGTTTATGTTGGTTTCATGGTTTGGTCTAACTTTACCGCTACTAAATGCCGCGGATTGGTTTCGCTGAATCAGGTTATTAAAGAGATTATTTGTCTTCAGCCGCTTAAGTGAGGTGATTTATGTTTGGTGCTATTGCTGGCGGTATTGCTTCCGCTCTTGCTGGCGGCGCCATGTCTAAATTGTTTGGAGGCGGTCAAAAAGCCGCCTCCGGTGGCATTCAAGGTGATGTGCTTGCTACCGATAACAATACTGTAGGCATGGGTGATGCTGGTATTAAGTCTGCCATTCAAGGCTCTAATGTTCCTAATCCTGATGAGGCCGCACCCAATTTTGTTTCGGGTGCTATGGCTAAAGCCGGTAAAGGACTTCTTGAAGGTACGTTGCAAGCTGGCACTTCTGCCGTTTCTGATAAGTTGCTTGATTTGGTTGGACTTGGTGGCAAGTCTGCCGCTGATAAAGGAAAGGATACTCGTGATTATCTTGCTGCTGCATTTCCTGAGTTTTATGCTTGGGAGCGTGCTGGTGCTGATGGTTCCTCTGCTGGTATAGACGGCTCTGGTCAACAAAAGAAGCCAGGTGTTTCTACTCTTGGCGGTTCTGCTGGCGTATCTGGTGATAAATCTGCTGATAAAGCTGTTAGTGTGAATTCTGCTGCTGATAAAGAGTATCAGGAAGGTCAACAACGTTCTGTTTCTTCTCGCCGTAATTCTGATGAGGCGCTTCTTCAAATTGAGATTGCAAAAATGCTTAATCAGCAAAAAGTCGAATCTGCTAAGCTTGCTGTTAACAAGGAGAAAGAACATGCTGCTTAGTGTTCGTCATTTATTTGATTATGTTGATATCTGGAAAAAGGAGTTTAAAGAATGCCCTTTAGTAAAAAACAGTATAATGACCGTTCCGCTCGTCTTAATCATCATGCTCTTGCTTTTAAAGTTGCTGCTCTTGAGTGTGATGAGGAGTCTTTAACTGAGCAGTATGAAAAAACGCAGAAAGAAGCCAAAAAGCTTAATAAATTTTTGAAGAAGTTTTACTCCCACTGTATGAAACCCTGGAAACAGATGGCTTCTCGGGTCTTGTTTTCTCCCCATAAGAACTGGATGACTCCTGCTGTTTCCGATGTATCTTCCCCCGCACCCAATTCTAATAAATAACTACCGAGAGGTTCTCTGATGTCTTGTCTTAATCCGCTGCATGCTTGGCAGTTGTTTGATTCTGATTCAGTGGAGGCTTCTGCTGCCTTTCAGTCTGCCTATTGTTTAGAGAATCGTAAAGGTCGTTGGATTCCTATTCTTTGGGAAGGTGTTCGTAGTATTCGTATGAATGGTTTTACCGCTTTGACTTGGCTCGATACTATTGCTGGTCGTTCTTGGCTTTATCCTGGTTATGTTCGACCTGATGGTAGTCCTGTTTCTAACTGGCTTTCTAAGTTTTTTGGTTTTGAAGATGTTCGTGATAAGTTTGTTTCTGTTACTGAGAAGCTAATGGATGAATTGGCACAATGCTACAATGTGCTCCCCCAACTTGATATTAATACCACTATAGACCACCGCCCCGAAGGGGACGAAAAATGGTTTTTAGAGAACGAGAAGACGGTTACGCAGTTTTGCCGTAAGCTGGCTGCTGAACGCCCTCTTAAGGATATTCGTGATGAGTATGATTACCCTAAAAAGAAAGGTATTAAGGATGAGTGTTCAAGATTGCTGGAGGCCTCCACTATGAAATCGCGTAGAGGCTTTACTATTCAGCGATTGATGAATGCAATGCGACAGGCTCACGCTGATGGTTGGTTTATCGTTTTTGACACTCTCACGTTGGCTGACGACCGATTAGAGGCGTTTTATGATAACCCCAATGCTTTGCGTGACTATTTTCGTGATATTGGTCGTATGGTTCTTGCTGCCGAGGGTCGCAAGGCTAATGATTCACATGCCGACTGCTATCAGTATTTTTGTGTGCCTGAGTATGGTACAGCTAATGGCCGTCTTCATTTCCATGCGGTGCACTTTATGCGGACACTTCCTACAGGTAGCGTTGACCCTAATTTTGGTCGTCGGGTACGCAATCGCCGCCAGTTAAATAGCTTGCAAAATACGTGGCCTTATGGTTACAGTATGCCCATCGCAGTTCGCTACACGCAGGACGCTTTTTCACGTTCTGGTTGGTTGTGGCCTGTTGATGCTAAAGGTGAGCCGCTTAAAGCTACCAGTTATATGGCTGTTGGTTTCTATGTGGCTAAATACGTTAACAAAAAGTCAGATATGGACCTTGCTGCTAAAGGTCTAGGAGCTAAAGAATGGAACAACTCACTAAAAACCAAGCTGTCGCTACTTCCCAAGAAGTTATTCAGAATCCGAATGAGCCGCAACTTCGGGATGAAAATGCTCACAATGACCAATCTGTCCATGGAATGCTTAATCCAACTTACCAAGCTGGGTTACGACGCGACGCCGTTCAACCAGATATTGAAGCAGAACGCAAAAAGAGAGATGAGATTGAGGCTGGGAAAAGTTACTGTAGCCGACGTTTTGGCGGCGCAACCTGTGACGACAAATCTGCTCAAATTTATGCGCGCTTCGATAAAAATGATTGGCGTATCCAACCTGCA	5416	44.4609	7	8	[171, 459, 117, 1284, 528, 693, 288, 1434]	4974	91.839	4	11	High-quality	89.4987	0.876841	protein_G_phiX174p10_NP_040712.1	1.339e-129	96.5	98.7364	10	ORF.22	pilot protein for DNA ejection	11	GAAGATGATGCCCGTTATGGTTTCCGTTGCTGCCATCTCAAAAACATTTGGACTGCTCCGCTTCCTCCTGAGACTGAGCTTTCTCGCCAAATGACGACTTCTACCACGTCTATTGACATTATGGGCCTGCAAGCTGCTTATGCTAATTTGCATACTGACCAAGAACGTGATTACTTCATGCAGCGTTACCGTGATGTTATTTCTTCATTTGGAGGTAAAACCTCTTATGACGCTGACAACCGTCCTTTACTTGTCATGCGCTCTAATTTCTGGGCATCTGGCTATGATGTTGATGGAACTGACCAAACGTCGTTAGGCCAGTTTTCTGGTCGTGTTCAACAGACCTATAAACATTCTGTGCCGCGTTTCTTTGTTCCTGAGCATGGCACTATGTTTACTCTTGCGCTTGTTCGTTTTCCGCCTACTGCGACTAAAGAGATTCAGTATCTTAATGCTAAAGGTGCTTTGACTTATACCGATATTGCTGGCGACCCTGCTTTGTATGGCAACTTGCCGCCGCGTGAAATTTCTATGAAGGATGTTTTCCGTTCCGGCGATGCTTCTAAGAAGTTTAAGATTGCCGAGGGTCAATGGTATCGTTATGCACCTTCTTATGTCTCTCCTGTATATCAACTTCTTGAAGGCTTCCCATTTATTCAGGAACCGCCTTCTGGTGATTTGCAAGAACGCGTACTTATTCGCCATCATGACTATGACCAGTGTTTCCAGTCTGTTCAGTTGTTGCAGTGGAATAGCCAGGTGAAATTTAATGTGACCGTTTATCGCAATCTGCCGACCACTCGCGATTCAATTATGACTTCGTGATAAAAGATTGAGTGTGAGGTTATAACGCCGAAGCGGTAAAAATTTTAATTTTTGCCGCTGAGGGGTTGACCAAGCGAAGCGCGGTAGGTTTTCTGCTTAGGAGTTTAATCATGTTTCAGACCTTTATTTCTCGCCATAATTCAAACTTTTTTTCTGATAAGCTGGTTGCCACTTCTGTTACTCCAGCCTCTTTAGCACCTGTTTTACAGACACCTAAAGCTACATCGTCAACGTTATTTTTTGATAGTTTGACGATTAATGCTGGTAATGGTGGTTTTCTCCATTGCATTCAGATGGATACATCTGTCAATGCCGCTAATCAGGTTGTTTCTGTTGGTGCTGATATTGCTTTTGATGCCGACCCTAAATTTTTTGCCTGTTTGGTTCGTTTTGAGTCTGCTTCGGTTCCGACTACTCTCCCGACCGCCTATGATGTTTATCCTTTGGATGGTCGCCATGATGGCGGTTATTATACTGTTAAGGATTGCGTGACTATTGACGTCCTCCCCCGTACGCCGGGCAATAATGTTTATGTTGGTTTCATGGTTTGGTCTAACTTTACCGCTACTAAATGCCGCGGATTGGTTTCGCTGAATCAGGTTATTAAAGAGATTATTTGTCTTCAGCCGCTTAAGTGAGGTGATTTATGTTTGGTGCTATTGCTGGCGGTATTGCTTCCGCTCTTGCTGGCGGCGCCATGTCTAAATTGTTTGGAGGCGGTCAAAAAGCCGCCTCCGGTGGCATTCAAGGTGATGTGCTTGCTACCGATAACAATACTGTAGGCATGGGTGATGCTGGTATTAAGTCTGCCATTCAAGGCTCTAATGTTCCTAATCCTGATGAGGCCGCACCCAATTTTGTTTCGGGTGCTATGGCTAAAGCCGGTAAAGGACTTCTTGAAGGTACGTTGCAAGCTGGCACTTCTGCCGTTTCTGATAAGTTGCTTGATTTGGTTGGACTTGGTGGCAAGTCTGCCGCTGATAAAGGAAAGGATACTCGTGATTATCTTGCTGCTGCATTTCCTGAGTTTTATGCTTGGGAGCGTGCTGGTGCTGATGGTTCCTCTGCTGGTATAGACGGCTCTGGTCAACAAAAGAAGCCAGGTGTTTCTACTCTTGGCGGTTCTGCTGGCGTATCTGGTGATAAATCTGCTGATAAAGCTGTTAGTGTGAATTCTGCTGCTGATAAAGAGTATCAGGAAGGTCAACAACGTTCTGTTTCTTCTCGCCGTAATTCTGATGAGGCGCTTCTTCAAATTGAGATTGCAAAAATGCTTAATCAGCAAAAAGTCGAATCTGCTAAGCTTGCTGTTAACAAGGAGAAAGAACATGCTGCTTAGTGTTCGTCATTTATTTGATTATGTTGATATCTGGAAAAAGGAGTTTAAAGAATGCCCTTTAGTAAAAAACAGTATAATGACCGTTCCGCTCGTCTTAATCATCATGCTCTTGCTTTTAAAGTTGCTGCTCTTGAGTGTGATGAGGAGTCTTTAACTGAGCAGTATGAAAAAACGCAGAAAGAAGCCAAAAAGCTTAATAAATTTTTGAAGAAGTTTTACTCCCACTGTATGAAACCCTGGAAACAGATGGCTTCTCGGGTCTTGTTTTCTCCCCATAAGAACTGGATGACTCCTGCTGTTTCCGATGTATCTTCCCCCGCACCCAATTCTAATAAATAACTACCGAGAGGTTCTCTGATGTCTTGTCTTAATCCGCTGCATGCTTGGCAGTTGTTTGATTCTG	CGCTGCATGCTTGGCAGTTGTTTGATTCTGATTCAGTGGAGGCTTCTGCTGCCTTTCAGTCTGCCTATTGTTTAGAGAATCGTAAAGGTCGTTGGATTCCTATTCTTTGGGAAGGTGTTCGTAGTATTCGTATGAATGGTTTTACCGCTTTGACTTGGCTCGATACTATTGCTGGTCGTTCTTGGCTTTATCCTGGTTATGTTCGACCTGATGGTAGTCCTGTTTCTAACTGGCTTTCTAAGTTTTTTGGTTTTGAAGATGTTCGTGATAAGTTTGTTTCTGTTACTGAGAAGCTAATGGATGAATTGGCACAATGCTACAATGTGCTCCCCCAACTTGATATTAATACCACTATAGACCACCGCCCCGAAGGGGACGAAAAATGGTTTTTAGAGAACGAGAAGACGGTTACGCAGTTTTGCCGTAAGCTGGCTGCTGAACGCCCTCTTAAGGATATTCGTGATGAGTATGATTACCCTAAAAAGAAAGGTATTAAGGATGAGTGTTCAAGATTGCTGGAGGCCTCCACTATGAAATCGCGTAGAGGCTTTACTATTCAGCGATTGATGAATGCAATGCGACAGGCTCACGCTGATGGTTGGTTTATCGTTTTTGACACTCTCACGTTGGCTGACGACCGATTAGAGGCGTTTTATGATAACCCCAATGCTTTGCGTGACTATTTTCGTGATATTGGTCGTATGGTTCTTGCTGCCGAGGGTCGCAAGGCTAATGATTCACATGCCGACTGCTATCAGTATTTTTGTGTGCCTGAGTATGGTACAGCTAATGGCCGTCTTCATTTCCATGCGGTGCACTTTATGCGGACACTTCCTACAGGTAGCGTTGACCCTAATTTTGGTCGTCGGGTACGCAATCGCCGCCAGTTAAATAGCTTGCAAAATACGTGGCCTTATGGTTACAGTATGCCCATCGCAGTTCGCTACACGCAGGACGCTTTTTCACGTTCTGGTTGGTTGTGGCCTGTTGATGCTAAAGGTGAGCCGCTTAAAGCTACCAGTTATATGGCTGTTGGTTTCTATGTGGCTAAATACGTTAACAAAAAGTCAGATATGGACCTTGCTGCTAAAGGTCTAGGAGCTAAAGAATGGAACAACTCACTAAAAACCAAGCTGTCGCTACTTCCCAAGAAGTTATTCAGAATCCGAATGAGCCGCAACTTCGGGATGAAAATGCTCACAATGACCAATCTGTCCATGGAATGCTTAATCCAACTTACCAAGCTGGGTTACGACGCGACGCCGTTCAACCAGATATTGAAGCAGAACGCAAAAAGAGAGATGAGATTGAGGCTGGGAAAAGTTACTGTAGCCGACGTTTTGGCGGCGCAACCTGTGACGACAAATCTGCTCAAATTTATGCGCGCTTCGATAAAAATGATTGGCGTATCCAACCTGCAGAGTTTTATCGCTTCCATGACGCAGAAGTTAACACTTTCGGATATTTCTGATGAGTCGAAAAATTATCTTGATAAAGCAGGAATTACTACTGCTTGTTTACGAATTAAATCGAAGTGGACTGCTGGCGGAAAATGAGAAAATTCGACCTATCCTTGCGCAGCTCGAGAAGCTCTTACTTCGCGACCTTTCGCCATCAACTAACGATTCTGTCAAAAACTGACGCGTTGGATGAGGAGAAGTGGCTTAATATGCTTGGCACGTTCGTTAAGGACTGGTTTAGATATGAGTCACATTTTGTTCACGGTAGAGATTCTCTTGTTGACATTTTAAAAGAGCGTGGATTACTATCTGAGTCCGATGCTGTTCAACCACTAATAGGTAAAAAATCATGAGTCAAGTTACTGAACAATCCGTACGTTTCCAAACCGCGCTGGCCTCTATCAAGCTGATTCAGGCTTCTGCCGTTTTGGATTTAACCGAAGATGATTTCGATTTTCTGACGAGTAACAAGGTTTGGATTGCTACTGACCGCTCTCGTGCTCGTCGCTGCGTTGAGGCTTGCGTCTATGGTACGTTGGACTTTGTGGGATACCCTCGCTTTCCTGCTCCTGTTGAGTTTATTGCTGCCGTCATTGCTTATTATGTTCATCCCGTCAACATTCAAACGGCCTGTCTCATCATGGAAGGCGCTGAGTTTACGGAAAACATTATTAATGGCGTCGAGCGTCCGGTTAAGGCCGCTGAACTGTTCGCGTTTACCTTGCGTGTACGCGCAGGAAACACTGACGTTCTTACTGACGCAGAAGAAAATGTGCGTCAAAAATTACGTGCAGAAGGAGTGATGTAATGTCTAAAGGTAAAAAACGTTCTGGCGCTCGCCCTGGTCGTCCGCAGCCGTTGCGAGGCACTAAAGGCAAGCGTAAAGGCGCTCGTCTTTGGTATGTAGGTGGTCAACAATTTTAATTGCAGGGGCTTCGGCCCCTTACTTGAGGATAAATTATGTCTAATGTTCAAACTGGCGCCGAGCGTATGCCGCATGACCTTTCCCATCTTGGCTTCCTTGCTGGTCAAATTGGTCGTCTTATTACCATTTCAACTACTCCGGTTATCGCTGGTGACTCCTTCGAGATGGACGCCGTGGGCGCTCTCCGTCTTTCTCCATTGCGTCGCGGCCTTGCTATTGACTCTACTGTAGACATTTTTACTTTTTATGTCCCTCATCGTCATGTTTATGGTGAACAGTGGATTAAGTTCATGAAGGATGGTGTTAATGCCACTCCTCTCCCGACTGTTAACACTACTCGTTCTATTGATCATGCCGCTTTTCTTGGCACGATTAACCCTGATACCAATAAAATCCCTAAGCATTTGTTTCAGGGTTATTTGAATATCTATAACAATTATTTTAAAGCGCCGTGGATGCCTGACCGTACTGAGGCTAACCCTAATGAGCTTAATGAAGATGATGCCCGTTATGGTTTCCGTTGC	2567	2909	CGCTGCATGCTTGGCAGTTGTTTGATTCTG	GAAGATGATGCCCGTTATGGTTTCCGTTGC	63.2504	62.1666	1.08371	0.5	0.5
batch_3_evo1_microviridae_ft_5k_temp09_topk4_prompt11bp_genome_68_umi248	GAGTTTTATCGCTTCCATGACGCAGAAGTTAACACTTTCGGATATTTCTGATGAGTCGAAAAATTATCTTGATAAAGCAGGAATTACTACTGCTTGTTTACGAATTAAATCGAAGTGGACTGCTGGCGGAAAATGAGAAAATTCGACCTATCCTTGCGCAGCTCGAGAAGCTCTTACTTTGCGACCTTTCGCCATCAACTAACGATTCTGTCAAAAACTGACGCGTTGGATGAGGAGAAGTGGCTTAATATGCTTGGCACGTTCGTCAAGGACTGGTTTAGATATGAGTCACATTTTGTTCACGGTAGAGATTCTCTTGTTGACATTTTAAAAGAGCGTGGATTACTATCTGAGTCCGATGCTGTTCAACCATTAATAGGTAAAAAATCATGAGTCAAGTTACTGAACAATCTGTACGTTTCCAAACCGCACTGGCTTCTATCAAGCTGATTCAGGCTTCTGCTGTTCTGGATTTAACCGAAGATGATTTTGATTTTCTGACGAGCAATAAAGTTTGGATTGCTACTGACCGCTCTCGTGCTCGTCGCTGCGTTGAGGCTTGCGTTTATGGTACGCTGGACTTTGTGGGATACCCTCGCTTTCCTGCTCCTGTTGAGTTTATTGCTGCCGTCATTGCTTATTATGTTCATCCCGTCAACATTCAAACGGCCTGTCTCATCATGGAAGGCGCTGAGTTTACGGAAAACATTATTAATGGCGTCGAGCGTCCGGTTAAGGCCGCTGAACTGTTCGCGTTTACCTTGCGTGTACGCGCAGGAAACACTGACGTTCTTACTGACGCAGAAGAAAACGTCCGCCAAAAATTACGCGCAGAAGGAGTGATGTAATGTCTAAAGGTAAAAAGCGTTCTGGCGCTCGCCCCGGTCGTCCACAGCCGTTGCGAGGTACTAAAGGCAAGCGTAAAGGCGCTCGTCTTTGGTATGTAGGTGGTCAACAATTTTAATTGCAGGGGCTTCGGCCCCTTACTTGAGGATAAATTATGTCTAATGTTCAAACTGGCGCCGAGCGTATGCCGCATGACCTTTCCCATCTTGGCTTCCTTGCTGGTCAGATTGGTCGTCTTATTACCATTTCAACTACTCCGGTTATCGCTGGCGACTCCTTCGAGATGGACGCCGTGGGCGCTCTCCGTCTTTCTCCATTGCGTCGCGGCCTTGCTATTGACTCTACTGTAGACATTTTTACTTTTTATGTCCCTCATCGTCATGTTTATGGTGAACAGTGGATTAAGTTCATGAAGGATGGTGTTAATGCCACTCCTCTCCCGACTGTTAATACTACTCATTATATTGACCATGCCGCTTTTCTTGGCACGATTAACCCTGATACCAATAAAATCCCTAAGCATTTGTTTCAGGGTTATTTGAATATCTATAACAACTATTTTAAAGCGCCGTGGATGCCTGACCGCACCGAGGCTAACCCTAATGAGCTTAATGAAGATGATGCCCGTTATGGTTTCCGTTGCTGCCATCTTAAAAACATTTGGACTGCTCCGCTTCCTCCTGAGACTGAGCTTTCTCGCCAAATGACGATTGGTGCTACTTCTATTGGTAAATTTGGTGTTAATTCTGCTTCTGGCATCGTTTCTAATGTTGATGGTTATGCTATTGCTCAGACTGATTCTGGTTATCTTCCTGCTGGTTCTGATGCTTATTCTGGCGATGCTTCTTTTGTTGCTAATTTGGCTGCTGATTCTATTTATGCGGTCGCTAATGGTTCTAATTCTGGTAATGCCAATCCTTGGGTTGGTCCTGGCTCTGCTACTCCTTTTTCTAAAAATGACCTTTCTATTGGTTTTAGAGGTTCTGGTTTTACCGATTTGTATGCTGGTGGCTTGTATGCTGATTTGTCTGCTGCTAGTACTGTTACTATTAACAGTCTTCGTCAGGCTTTCCAACTTCAAAAGTTTTATGAAAGAGATGCTCGCGGTGGTACTCGTTATACTGAGATTATTCGCTCTCATTTTGGCGTTATTTCTCCTGACGCTCGTTTGCAGCGTCCTGAATATCTCGGTGGCTCTTCTGCTCGCATTTCGATTAATCCTGTTCAGCAGACTTCTGCTACAAATGAAACGACTCCGCAAGGCAACCTTGCCGCTTACGGTGTTGTTTCGGATAGTTTTCATGGCTTCTCTAAGTCTTTTGTTGAACATGGTTATGTTTTCGGCTTTGTGAATGTCCGTGCTGATTTGACTTACCAGCAAGGTCTTAACCGTATGTGGTCTCGTCAAGGGCGTTTTGATTTTTATTGGCCTGTTCTTGCTCATCTTGGCGAACAGGCTGTTCTTAATAAAGAGATTTATGCTCAAGGTACTGCCGATGACGATAAGGTCTTTGGCTATCAAGAGCGTTATGCCGAGTATCGCTATAAACCTTCTCTTATTACTGGTAAGTTACGTTCTACCGACCCTCAATCCCTTGATGTTTGGCATTTAGCTCAGAAGTTTGATTCTTTACCTAAACTTAATCAAGATTTCATTGAGGAAAATCCCCCGATTAACCGTGTGATTGCTGTTCAGAATGAACCGCAGTTCTTTGCTGATTTTTGGTTTGATTTGAAGACTTCTCGTCCGATGCCTGTTTATTCTGTTCCCGGACTTGTTGACCACTTCTAATTATCAAGCCTATGTGCAAGCATAGTGTTTTTCGAGCCGCAGACGAATCGAAAAAAGCGGCAGCCGAAGGCTGTTGGCTAGCGCGAGTAGGAGTAAGGGTTTCCGAGCAGAACGGAGTGAGGGCACGGAGTCAACTACAGCGCAGCACAAAAGAGCGTCTTGTGGCGGTCGGTTAATGTGTGAATGCAGGCCTTCGCGGCCTGTTTTAAATTTTAAGGTTGAGCTTTCCACCTATTCACTCATGTTTCACTGGACAATGCTTAACGCTTAACTCTAATAAATATAACTTTAAGGAAATACAATGTTTCAGAATTTCGTTTCCGAGCACAAATCTAATTTTTTTTCTGATAAGCTGGTTGCCACTTCTGTTACTCCAGCTTCTTTAGCACCTGTTTTACAGACACCTAAAGCTACATCGTCAACGCTATATTTTAATCAGTTGACGGTTAATGCTGGTAATGGTGGTTTTCTCCATTGCATTCAGATGGATACATCTGTCAACGCCGCTAATCAGGTTGTTTCTGTTGGTGCTGATATTGCTTTTGATGCCGACCCTAAATTTTTTGCCTGTTTGGTTCGTTTTGAGTCTGCTTCGGTTCCGACTACCCTTCCAACTACCTATGATGTTTATCCTTTGGATGGTCGCCATGATGGTGGTTATTATACTGTTAAGGATTGCGTGACTATTGACGTCCTTCCCCGTACGCCGGGCAATAATGTTTATGTTGGTTTCATGGTTTGGTCTAACTTTACCGCTACTAAATGCCGCGGATTGGTTTCGCTGAATCAGGTTATTAAAGAAATTATTTGTCTCCAGCCACTTAAGTGAGGTGATTTATGTTTGGTGCTATTGCTGGCGGTATTGCTTCCGCTCTTGCTGGCGGCGCCATGTCTAAATTGTTTGGAGGCGGTCAAAAAGCCGCCTCCGGTGGCATTCAAGGTGATGTGCTTGCTACCGATAACAATACTGTAGGCATGGGTGATGCTGGTATTAAATCTGCTATTCAAGGCTCTAATGTTCCCAACCCTGATGAGGCCGCACCTAATTTTGTTTCTGGTGCTATGGCTAAAGCTGGTAAAGGACTTCTTGAAGGTACGTTGCAAGCTGGCACTTCTGCCGTTTCTGATAAGTTGCTTGATTTGGTTGGACTTGGTGGCAAGTCTGCCGCTGATAAAGGAAAGGATACTCGTGATTATCTTGCTGCTGCATTTCCTGAGCTTAATGCTTGGGAGCGTGCTGGTGCTGGTGCTTCCTCTGCTGGTATGGTTGACGCCGGATTTGAGAATCAAAAAGAGCTTACTAAAATGCAATTGGACAATCAGAAAGAGATTGCCGAGATGCAAAATGAGACTCAAAAAGAGATTGCTGGCATTCAGTCGGCGACTTCACGCCAGAATACGAAAGACCAGGTATATGCACAAAATGAGATGCTTGCTTATCAACAGAAGGAGTCTACTGCTCGCGTTGCGTCTATTATGGAAAACACCAATCTTTCCAAGCAACAGCAGGTTTCCGAGATTATGCGCCAAATGCTTACTCAAGCTCAAACGGCTGGTCAGTATTTTACCAATGACCAAATCAAAGAAATGACTCGCAAGGTTAGTGCTGAGGTTGACTTAGTTCATCAGCAAACACAGAATCAGCGGTATGGTTCTTCTCATATTGGCGCTACTGCAAAGGATATTTCTAATGTCGTCACTGATGCTGCTTCTGGTGTGGTTGATATTTTTCATGGTATTGATAAAGCTGTTGCCGATACTTGGAACAATTTCTGGAAAGACGGTAAAGCTGATGGTATTGGCTCTAATTTGTCTAGGAAGTAACCGTCAGGATTGACACCTTTCTAATTGTGTGATTTCATGCCTCCAAACTTTGGAGGCTTTTTTATGGTTCGTTCTTATTATCCTTCTGAATGTCACGCTGATTATTTTGACTTTGAGCGTATCGAGGCTCTTAAACCTGCTATTGAGGCTTGTGGCATTTCTACTCTTTCTCAATCCCCAATGCTTGGCTTCCATAAGCAGATGGATAACCGCATCAAGCTCTTGGAAGAGATTCTGTCTTTTCGTATGCAGGGTGTTGAGTTCGATAATGGTGATATGTATGTTGACGGCCATAAGGCTGCTTCTGACGTTCGTGATGAGTTTGTATCTGTTACTGAGAAGTTAATGGATGAATTGGCACAATGCTACAATGTGCTCCCCCAACTTGATATTAATAACACTATAGACCACCGCCCCGAAGGGGACGAAAAATGGTTTTTAGAGAACGAGAAGACGGTTACGCAGTTTTGCCGCAAGCTGGCTGCTGAACGCCCTCTTAAGGATATTCGCGATGAGTATAATTACCCCAAAAAGAAAGGTATTAAGGATGAGTGTTCAAGATTGCTGGAGGCCTCCACTATGAAATCGCGTAGAGGCTTTACTATTCAGCGTTTGATGAATGCAATGCGTCAGGCTCATGCTGATGGTTGGTTTATCGTTTTTGACACTCTCACGTTGGCTGACGACCGATTAGAGGCGTTTTATGATAACCCCAATGCTTCGAGGGACTATTTTCGTGATATTGGTCGTATGGTTCTTGCTGCCGAGGGTCGCAAGGCTAATGACTCACACGCCGACTGCTATCAGTATTTTTGTGTGCCTGAGTATGGTACAGCTAATGGCCGTCTTCATTTCCATGCGGTGCACTTTATGCGGACACTTCCTTCAGGTAGCGTTGACCCTAATTTTGGTCGTCGGGTACGCAATCGCCGCCAGTTAAATAGCTTGCAAAATACGTGGCCTTATGGTTACAGTATGCCCATCGCAGTTCGCTACACGCAGGACGCTTTTTCACGTTCTGGTTGGTTGTGGCCTGTTGATGCTAAAGGTGAGCCGCTTAAAGCTACCAGTTATATGGCTGTTGGTTTCTATGTGGCTAAATACGTTAACAAAAAGTCAGATATGGACCTTGCTGCTAAAGGTCTAGGAGCTAAAGAATGGAACAATTCACTAAAAACCAAGCTGTCGCTACTTCCCAAGAAGCTGTTCAGAATCAGAATGAGCCGCAACTTCGGGATGAAAATGCTCACAATGACAAATCTGTCCATGGAGTGCTTAATCCAACTTACCAAGCTGGGTTACGACGCGACGCCGTTCAACCAGATATTGATGCAGACCGCAAAAAGAGAGATGAGATTGAGGCTGGGAAAAGTTACTGTAGCCGACGTTTTGGCGGGGCAACCTGTGACGACAAATCTGCTCAAATTTATGCGCGCTTCGATAAAAATGATTGGCGTGTCCAACCTGCA	5931	44.3433	8	7	[171, 459, 117, 1638, 528, 987, 1404]	5304	89.4284	4	11	High-quality	86.0344	0.661462	protein_G_phiX174p10_NP_040712.1	1.405e-125	93.7	94.3545	10	ORF.9	major head protein	11	CTAATGTTCAAACTGGCGCCGAGCGTATGCCGCATGACCTTTCCCATCTTGGCTTCCTTGCTGGTCAGATTGGTCGTCTTATTACCATTTCAACTACTCCGGTTATCGCTGGCGACTCCTTCGAGATGGACGCCGTGGGCGCTCTCCGTCTTTCTCCATTGCGTCGCGGCCTTGCTATTGACTCTACTGTAGACATTTTTACTTTTTATGTCCCTCATCGTCATGTTTATGGTGAACAGTGGATTAAGTTCATGAAGGATGGTGTTAATGCCACTCCTCTCCCGACTGTTAATACTACTCATTATATTGACCATGCCGCTTTTCTTGGCACGATTAACCCTGATACCAATAAAATCCCTAAGCATTTGTTTCAGGGTTATTTGAATATCTATAACAACTATTTTAAAGCGCCGTGGATGCCTGACCGCACCGAGGCTAACCCTAATGAGCTTAATGAAGATGATGCCCGTTATGGTTTCCGTTGCTGCCATCTTAAAAACATTTGGACTGCTCCGCTTCCTCCTGAGACTGAGCTTTCTCGCCAAATGACGATTGGTGCTACTTCTATTGGTAAATTTGGTGTTAATTCTGCTTCTGGCATCGTTTCTAATGTTGATGGTTATGCTATTGCTCAGACTGATTCTGGTTATCTTCCTGCTGGTTCTGATGCTTATTCTGGCGATGCTTCTTTTGTTGCTAATTTGGCTGCTGATTCTATTTATGCGGTCGCTAATGGTTCTAATTCTGGTAATGCCAATCCTTGGGTTGGTCCTGGCTCTGCTACTCCTTTTTCTAAAAATGACCTTTCTATTGGTTTTAGAGGTTCTGGTTTTACCGATTTGTATGCTGGTGGCTTGTATGCTGATTTGTCTGCTGCTAGTACTGTTACTATTAACAGTCTTCGTCAGGCTTTCCAACTTCAAAAGTTTTATGAAAGAGATGCTCGCGGTGGTACTCGTTATACTGAGATTATTCGCTCTCATTTTGGCGTTATTTCTCCTGACGCTCGTTTGCAGCGTCCTGAATATCTCGGTGGCTCTTCTGCTCGCATTTCGATTAATCCTGTTCAGCAGACTTCTGCTACAAATGAAACGACTCCGCAAGGCAACCTTGCCGCTTACGGTGTTGTTTCGGATAGTTTTCATGGCTTCTCTAAGTCTTTTGTTGAACATGGTTATGTTTTCGGCTTTGTGAATGTCCGTGCTGATTTGACTTACCAGCAAGGTCTTAACCGTATGTGGTCTCGTCAAGGGCGTTTTGATTTTTATTGGCCTGTTCTTGCTCATCTTGGCGAACAGGCTGTTCTTAATAAAGAGATTTATGCTCAAGGTACTGCCGATGACGATAAGGTCTTTGGCTATCAAGAGCGTTATGCCGAGTATCGCTATAAACCTTCTCTTATTACTGGTAAGTTACGTTCTACCGACCCTCAATCCCTTGATGTTTGGCATTTAGCTCAGAAGTTTGATTCTTTACCTAAACTTAATCAAGATTTCATTGAGGAAAATCCCCCGATTAACCGTGTGATTGCTGTTCAGAATGAACCGCAGTTCTTTGCTGATTTTTGGTTTGATTTGAAGACTTCTCGTCCGATGCCTGTTTATTCTGTTCCCGGACTTGTTGACCACTTCTAATTATCAAGCCTATGTGCAAGCATAGTGTTTTTCGAGCCGCAGACGAATCGAAAAAAGCGGCAGCCGAAGGCTGTTGGCTAGCGCGAGTAGGAGTAAGGGTTTCCGAGCAGAACGGAGTGAGGGCACGGAGTCAACTACAGCGCAGCACAAAAGAGCGTCTTGTGGCGGTCGGTTAATGTGTGAATGCAGGCCTTCGCGGCCTGTTTTAAATTTTAAGGTTGAGCTTTCCACCTATTCACTCATGTTTCACTGGACAATGCTTAACGCTTAACTCTAATAAATATAACTTTAAGGAAATACAATGTTTCAGAATTTCGTTTCCGAGCACAAATCTAATTTTTTTTCTGATAAGCTGGTTGCCACTTCTGTTACTCCAGCTTCTTTAGCACCTGTTTTACAGACACCTAAAGCTACATCGTCAACGCTATATTTTAATCAGTTGACGGTTAATGCTGGTAATGGTGGTTTTCTCCATTGCATTCAGATGGATACATCTGTCAACGCCGCTAATCAGGTTGTTTCTGTTGGTGCTGATATTGCTTTTGATGCCGACCCTAAATTTTTTGCCTGTTTGGTTCGTTTTGAGTCTGCTTCGGTTCCGACTACCCTTCCAACTACCTATGATGTTTATCCTTTGGATGGTCGCCATGATGGTGGTTATTATACTGTTAAGGATTGCGTGACTATTGACGTCCTTCCCCGTACGCCGGGCAATAATGTTTATGTTGGTTTCATGGTTTGGTCTAACTTTACCGCTACTAAATGCCGCGGATTGGTTTCGCTGAATCAGGTTATTAAAGAAATTATTTGTCTCCAGCCACTTAAGTGAGGTGATTTATGTTTGGTGCTATTGCTGGCGGTATTGCTTCCGCTCTTGCTGGCGGCGCCATGTCTAAATTGTTTGGAGGCGGTCAAAAAGCCGCCTCCGGTGGCATTCAAGGTGATGTGCTTGCTACCGATAACAATACTGTAGGCATGGGTGATGCTGGTATTAAATCTGCTATTCAAGGCTCTAATGTTCCCAACCCTGATGAGGCCGCACCTAATTTTGTTTCTGGTGCTATGGCTAAAGCTGGTAAAGGACTTCTTGAAGGTACGTTGCAAGCTGGCACTTCTGCCGTTTCTGATAAGTTGCTTGATTTGGTTGGACTTGGTGGCAAGTCTGCCGCTGATAAAGGAAAGGATACTCGTGATTATCTTGCTGCTGCATTTCCTGAGCTTAATGCTTGGGAGCGTGCTGGTGCTGGTGCTTCCTCTGCTGGTATGGTTGACGCCGGATTTGAGAATCAAAAAGAGCTTACTAAAATGCAATTGGACAATCAGAAAGAGATTGCCGAGATGCAAAATGAGACTCAAAAAGAGATTGCTGGCATTCAGTCGGCGACTTCACGCCAGAATACGAAAGACCAGGTATATGCACAAAATGAGATGCTTGCTTATCAACAGAAGGAGTCTACTGCTCGCGTTGCGTCTATTATGGAAAACACCAATCTTTCCAAGCAACAGCAGGTTTCCGAGATTATGCGCCAAATGCTTACTCAAGCTCAAACGGC	GCGCCAAATGCTTACTCAAGCTCAAACGGCTGGTCAGTATTTTACCAATGACCAAATCAAAGAAATGACTCGCAAGGTTAGTGCTGAGGTTGACTTAGTTCATCAGCAAACACAGAATCAGCGGTATGGTTCTTCTCATATTGGCGCTACTGCAAAGGATATTTCTAATGTCGTCACTGATGCTGCTTCTGGTGTGGTTGATATTTTTCATGGTATTGATAAAGCTGTTGCCGATACTTGGAACAATTTCTGGAAAGACGGTAAAGCTGATGGTATTGGCTCTAATTTGTCTAGGAAGTAACCGTCAGGATTGACACCTTTCTAATTGTGTGATTTCATGCCTCCAAACTTTGGAGGCTTTTTTATGGTTCGTTCTTATTATCCTTCTGAATGTCACGCTGATTATTTTGACTTTGAGCGTATCGAGGCTCTTAAACCTGCTATTGAGGCTTGTGGCATTTCTACTCTTTCTCAATCCCCAATGCTTGGCTTCCATAAGCAGATGGATAACCGCATCAAGCTCTTGGAAGAGATTCTGTCTTTTCGTATGCAGGGTGTTGAGTTCGATAATGGTGATATGTATGTTGACGGCCATAAGGCTGCTTCTGACGTTCGTGATGAGTTTGTATCTGTTACTGAGAAGTTAATGGATGAATTGGCACAATGCTACAATGTGCTCCCCCAACTTGATATTAATAACACTATAGACCACCGCCCCGAAGGGGACGAAAAATGGTTTTTAGAGAACGAGAAGACGGTTACGCAGTTTTGCCGCAAGCTGGCTGCTGAACGCCCTCTTAAGGATATTCGCGATGAGTATAATTACCCCAAAAAGAAAGGTATTAAGGATGAGTGTTCAAGATTGCTGGAGGCCTCCACTATGAAATCGCGTAGAGGCTTTACTATTCAGCGTTTGATGAATGCAATGCGTCAGGCTCATGCTGATGGTTGGTTTATCGTTTTTGACACTCTCACGTTGGCTGACGACCGATTAGAGGCGTTTTATGATAACCCCAATGCTTCGAGGGACTATTTTCGTGATATTGGTCGTATGGTTCTTGCTGCCGAGGGTCGCAAGGCTAATGACTCACACGCCGACTGCTATCAGTATTTTTGTGTGCCTGAGTATGGTACAGCTAATGGCCGTCTTCATTTCCATGCGGTGCACTTTATGCGGACACTTCCTTCAGGTAGCGTTGACCCTAATTTTGGTCGTCGGGTACGCAATCGCCGCCAGTTAAATAGCTTGCAAAATACGTGGCCTTATGGTTACAGTATGCCCATCGCAGTTCGCTACACGCAGGACGCTTTTTCACGTTCTGGTTGGTTGTGGCCTGTTGATGCTAAAGGTGAGCCGCTTAAAGCTACCAGTTATATGGCTGTTGGTTTCTATGTGGCTAAATACGTTAACAAAAAGTCAGATATGGACCTTGCTGCTAAAGGTCTAGGAGCTAAAGAATGGAACAATTCACTAAAAACCAAGCTGTCGCTACTTCCCAAGAAGCTGTTCAGAATCAGAATGAGCCGCAACTTCGGGATGAAAATGCTCACAATGACAAATCTGTCCATGGAGTGCTTAATCCAACTTACCAAGCTGGGTTACGACGCGACGCCGTTCAACCAGATATTGATGCAGACCGCAAAAAGAGAGATGAGATTGAGGCTGGGAAAAGTTACTGTAGCCGACGTTTTGGCGGGGCAACCTGTGACGACAAATCTGCTCAAATTTATGCGCGCTTCGATAAAAATGATTGGCGTGTCCAACCTGCAGAGTTTTATCGCTTCCATGACGCAGAAGTTAACACTTTCGGATATTTCTGATGAGTCGAAAAATTATCTTGATAAAGCAGGAATTACTACTGCTTGTTTACGAATTAAATCGAAGTGGACTGCTGGCGGAAAATGAGAAAATTCGACCTATCCTTGCGCAGCTCGAGAAGCTCTTACTTTGCGACCTTTCGCCATCAACTAACGATTCTGTCAAAAACTGACGCGTTGGATGAGGAGAAGTGGCTTAATATGCTTGGCACGTTCGTCAAGGACTGGTTTAGATATGAGTCACATTTTGTTCACGGTAGAGATTCTCTTGTTGACATTTTAAAAGAGCGTGGATTACTATCTGAGTCCGATGCTGTTCAACCATTAATAGGTAAAAAATCATGAGTCAAGTTACTGAACAATCTGTACGTTTCCAAACCGCACTGGCTTCTATCAAGCTGATTCAGGCTTCTGCTGTTCTGGATTTAACCGAAGATGATTTTGATTTTCTGACGAGCAATAAAGTTTGGATTGCTACTGACCGCTCTCGTGCTCGTCGCTGCGTTGAGGCTTGCGTTTATGGTACGCTGGACTTTGTGGGATACCCTCGCTTTCCTGCTCCTGTTGAGTTTATTGCTGCCGTCATTGCTTATTATGTTCATCCCGTCAACATTCAAACGGCCTGTCTCATCATGGAAGGCGCTGAGTTTACGGAAAACATTATTAATGGCGTCGAGCGTCCGGTTAAGGCCGCTGAACTGTTCGCGTTTACCTTGCGTGTACGCGCAGGAAACACTGACGTTCTTACTGACGCAGAAGAAAACGTCCGCCAAAAATTACGCGCAGAAGGAGTGATGTAATGTCTAAAGGTAAAAAGCGTTCTGGCGCTCGCCCCGGTCGTCCACAGCCGTTGCGAGGTACTAAAGGCAAGCGTAAAGGCGCTCGTCTTTGGTATGTAGGTGGTCAACAATTTTAATTGCAGGGGCTTCGGCCCCTTACTTGAGGATAAATTATGTCTAATGTTCAAACTGGCGCCGAGCGTATGC	3187	2804	GCGCCAAATGCTTACTCAAGCTCAAACGGC	CTAATGTTCAAACTGGCGCCGAGCGTATGC	64.6522	63.9584	0.693801	0.533333	0.533333
batch_3_evo1_microviridae_ft_5k_temp09_topk4_prompt11bp_genome_69_umi249	GAGTTTTATCGCTTCCATGACGCAGAAGTTAACACTTTCGGATATTTCTGATGAGTCGAAAAATTATCTTGATAAAGCAGGAATTACTACTGCTTGTTTACGAATTAAATCGAAGTGGACTGCTGGCGGAAAATGAGAAAATTTGCCCTTACCTTACGAAGCTCGAGAACCTCTTACTGCGAAAGCCTACGGCAGTTGACCAACAACTTTATCAGTGCATCAATGCTGAAATTAAGTCTTATGTTGTTGAGCACTTGAAGCAGTCATGGACTGCTGGCGGAAAATGAGAAAATTCGACCTATTCTTGCACAGCTCGAGAAGCTCTTACTTTGCGACCTTTCGCCATCAACTAACGATTCTGTCAAAAACTGACGCGTTGGATGAGGAGAAGTGGCTTAATATGCTTGGCACGTTCGTTAAGGACTGGTTTAGATATGAGTCACATTTTGTTCACGGTAGAGATTCTCTTGTTGACATTTTAAAAGAGCGTGGATTACTATCTGAGTCCGATGTTGTTCAACCATTAATAGGTAAGAAATCATGAGTCAAGTTACTGAACAATCCGTACGTTTCCAGACCGCTTTGGCCTCTATTAAGCTCATTCAGGCTTCTGCCGTTTTGGATTTAACCGAAGATGATTTCGATTTTCTGACGAGTAACAAAGTTTGGATTGCTACTGACCGCTCTCGTGCTCGTCGCTGCGTTGAGGCTTGCGTTTATGGTACGCTGGACTTTGTGGGATACCCTCGCTTTCCTGCTCCTGTTGAGTTTATTGCTGCCGTCATTGCTTATTATGTTCATCCCGTCAACATTCAAACGGCCTGCCTCATCATGGAAGGCGCTGAATTTACGGAAAACATTATTAATGGCGTCGAGCGTCCGGTTAAAGCCGCTGAATTGTTCGCGTTTACCTTGCGTGTACGCGCAGGAAACACTGACGTTCTTACTGACGCAGAAGAGAACGTGCGCCAAAAATTACGCGCAGAAGGAGTGATGTAATGTCTAAAGGTAAAAAGCGTTCTGGCGCTCGCCCTGGTCGTCCGCAGCCGTTGCGAGGTACTAAAGGCAAGCGTAAAGGCGCTCGTCGTTGGTATGTAGGTGGTCAACAATTTTAATTGCAGGGGCTTCGGCCCCTTACTTGAGGATAAATTATGTCTAATGTTCAAACTGGCGCCGAGCGTATGCCGCATGACCTTTCCCATCTCGGCTTCCTTGCTGGTCAAATTGGTCGTCTTATTACCATTTCAACTACTCCGGTTATCGCTGGTGACTCCTTCGAGATGGACGCCGTTGGCGCTCTCCGTCTTTCTCCATTGCGTCGTGGCCTTGCTATTGACTCTACTGTAGACATTTTTACTTTTTATGTCCCTCATCGTCACGTTTATGGTGAACAGTGGATTAAGTTCATGAAGGATGGTGTTAATGCCACTCCTCTCCCGACTGTTAACACTACTGGTTATATTGACCATGCCGCTTTTCTTGGCACGATTAACCCTGATACCAATAAAATCCCTAAGCATTTGTTTCAGGGTTATTTGAATATCTATAACAACTATTTTAAAGCGCCGTGGATGCCTGACCGTACCGAGGCTAACCCTAATGAGCTTAATGAAGATGATGCCCGTTATGGTTTCCGTTGCTGCCATCTCAAAAACATTTGGACTGCTCCGCTTCCTCCTGAGACTGAGCTTTCTCGCCAAATGACGACTTCTACTACGTCTATTGACATTATGGGTCTGCAAGCTGCTTATGCTAATTTGCATACTGACCAAGAACGTGATTACTTCATGCAGCGTTACCGTGATGTTATTTCTTCATTTGGAGGTAAAACCTCTTATGACGCTGACAACCGTCCTTTACTTGTCATGCGCTCTAATTTCTGGGCATCTGGCTATGATGTTGATGGAACTGACCAAACGTCGTTAGGCCAGTTTTCTGGTCGTGTTCAACAGACCTATAAACATTCTGTGCCGCGTTTCTTTGTTCCTGAGCATGGCACTATGTTTACTCTTGCGCTTGTTCGTTTTCCGCCTACTGCGACTAAAGAGATTCAGTACCTTAACGCTAAAGGTGCTTTGACTTATACCGATATTGCTGGCGACCCTGTTTTGTATGGCAACTTGCCGCCGCGTGAAATTTCTATGAAGGATGTTTTCCGTTCTGGTGATTCGTCTAAGAAGTTTAAGATTGCTGAGGGTCAATGGTATCGTTATGCGCCTTCTTATGTTTCCCCTGCATATCACCTTCTTGAAGGCTTCCCATTTATTCAGGAACCGCCTTCTGGTGATTTGCAAGAACGCGTACTTATTCGCCACCATGATTATGACCAGTGTTTCCAGTCCGTTCAGTTGTTGCAGTGGAATAGCCAGGTGAAATTTAATGTGACCGTTTATCGCAATCTGCCGACCACTCGCGATTCAATCATGACTTCGTGATAAAAGATTGAGTGTGAGGTTGTAACGCCGAAGCGGTAAAAATTTTAATTTTTGCCGCTGAGGGGTTGACCAAGCGAAGCGCGGTAGGTTTTCTGCTTAGGAGTTTAATCATGTTTCAGACTTTTATTTCTCGCCATAATTCAAACTTTTTTTCTGATAAGCTGGTTGCCACTTCTGTTACTCCAGCTTCTTCGGCACCTGTTTTACAGACACCTAAAGCTACATCGTCAACGTTATATTTTGATAGTTTGACGGTTAATGCTGGTAATGGTGGTTTTCTTCATTGCATTCAGATGGATACATCTGTCAACGCCGCTAATCAGGTTGTTTCTGTTGGTGCTGATATTGCTTTTGATGCCGACCCTAAATTTTTTGCCTGTTTGGTTCGTTTTGAGTCTTCTTCGGTTCCGACTACTCTCCCGACTGCCTATGATGTTTATCCTTTGGATGGTCGCCATGATGGTGGTTATTATACCGTCAAGGACTGTGTGACTATTGACGTCCTTCCCCGTACGCTGGGCAATAATGTTTATGTTGGTTTCATGGTTTGGTCTAACTTTACCGCTACTAAATGCCGCGGATTGGTTTCGCTGAATCAGGTTATCAAAGAAATTATTTGTCTCCAGCCACTTAAGTGAGGTGATTTATGTTTGGTGCTATTGCTGGCGGTATTGCTTCTGCTCTTGCTGGCGGCGCCATGTCTAAATTGTTTGGAGGCGGTCAAAAAGCCGCCTCCGGTGGCATTCAAGGTGATGTGCTTGCTACCGATAACAATACTGTAGGCATGGGTGATGCTGGTATTAAATCTGCCATTCAAGGCTCTAATGTTCCTAACCCTGATGAGGCCGCTCCTAATTTCGTTTCTGGTGCTATGGCTAAAGCCGGTAAAGGACTTCTTGAAGGTACGTTGCAGGCTGGCACTTCTGCCGTTTCTGATAAGTTGCTTGATTTGGTTGGACTTGGTGGCAAGTCTGCCGCTGATAAAGGAAAGGATACTCGTGATTATCTTGCTGCTGCATTTCCTGAGCTTAATGCTTGGGAGCGTGCTGGTGCTGGTGCTTCCTCTGCTGGTATGGTTGACGCCGGATTTGAGAATCAAAAAGAGCTTACTAAAATGCAATTGGACAATCAGAAAGAGATTGCCGAGATGCAAAATGAGACTCAAAAAGAGATTGCTGGCATTCAGTCGGCGACTTCACGCCAGAATACGAAAGACCAGGTATATGCACAAAATGAGATGCTTGCTTATCAACAGAAGGAGTCTACTGCTCGCGTTGCGTCTATTATGGAAAACACCAATCTTTCCAAGCAACAGCAGGTTTCCGAGATTATGCGCCAGATGCTTACTCAAGCTCAAACGGCTGGTCAGTATTTTACCAATGACCAAATCAAAGAAATGACTCGCAAGGTTAGTGCTGAGGTTGACTTAGTTCATCAGCAAACGCAGAATCAGCGGTATGGTTCTTCTCATATTGGCGCTACTGCAAAGGATATTTCTAATGTCGTCACTGATGCTGCTTCTGGTGTGGTTGATATTTTTCATGGTATTGATAAAGCTGTTGCCGATACTTGGAACAATTTCTGGAAAGACGGTAAAGCTGATGGTATTGGCTCTAATTTGTCTAGGAAGTAACCGTTAGGATTGACACCTTTCTAATTGTGTGATTTCATGCCTCCAAACTTTGGAGGCTTTTTTATGGTTCGTTCTTATTACCCTTCTGAATGTCACGCTGATTATTTTGACTTTGAGCGTATTGAGGCTCTTAAGCCTGCTATTGAGGCTTGTGGCATTTCTACTCTTTCTCAATCCCCAATGCTTGGCTTCCATAAGCAGATGGATAACCGCATCAAGCTCTTGGAAGAGATTCTGTCTTTTCGTATGCAGGGCGTTGAGTTCGATAATGGTGATATGTATGTCGACGGCCATAAGGCTGCTTCTGACGTTCGTGATGAGTTTGTATCTGTTACTGAGAAGTTAATGGATGAATTGGCACAATGCTACAATGTGCTCCCCCAACTTGATATTAATAACACTATAGACCACCGCCCCGAAGGGGACGAAAAATGGTTTTTAGAGAACGAGAAGACGGTTACGCAGTTTTGCCGCAAGCTGGCTGCTGAACGCCCTCTTAAGGATATTCGCGATGAGTATAATTACCCCAAAAAGAAAGGTATTAAGGATGAGTGTTCAAGATTGCTGGAGGCCTCCACTATGAAATCCCGCAGAGGCTTTACTATTCAGCGTTTGATGAATGCAATGCGACAGGCTCATGCTGATGGTTGGTTTATCGTTTTTGACACTCTCACGTTGGCTGACGACCGATTAGAGGCGTTTTATGATAATCCCAATGCTTTGCGTGACTATTTTCGTGATATTGGTCGTATGGTTCTTGCTGCCGAGGGTCGCAAGGCTAATGATTCACACGCCGACTGCTATCAGTATTTTTGTGTGCCTGAGTATGGTACAGCTAATGGCCGTCTTCATTTCCATGCGGTGCACTTTATGCGGACACTTCCTTCAGGTAGCGTTGACCCTAACTTTGGTCGTCGGGTACGCAATCGCCGCCAGTTAAATAGCTTGCAAAATACGTGGCCTTATGGTTACAGTATGCCCATCGCAGTTCGCTACACGCAGGACGCTTTTTCACGTTCTGGTTGGTTGTGGCCTGTTGATGCTAAAGGTGAGCCGCTTAAAGCTACCAGTTATATGGCTGTTGGTTTCTATGTGGCTAAATACGTTAACAAAAAGTCGGATATGGACCTTGCTGCTAAAGGTCTAGGAGCTAAAGAATGGAACAACTCACTAAAAACCAAGCTGTCGCTACTTCCCAAGAAGCTGTTCAGAATCAGAATGAGCCGCAACTTCGGGATGAAAATGCTCACAATGACAAATCTGTCCATGGAATGCTTAATCCAACTTACCAAGCTGGGTTACGACGCGACGCCGTTCAACCAGATATTGATGCAGAACGCAAAAAGAGAGATGAGATTGAGGCTGGGAAAAGTTACTGTAGCCGACGTTTTGGCGGCGCAACCTGTGACGACAAATCTGCTCAAATTTATGCGCGCTTCGATAAAAATGATTGGCGTGTCCAACCTGCA	5537	44.7715	7	8	[237, 261, 459, 117, 1284, 528, 987, 1404]	5277	95.3043	4	11	High-quality	97.6309	0.910295	protein_G_phiX174p10_NP_040712.1	3.896e-129	98.2	97.9182	10	ORF.18	Unknown gene	11	GTATGGCAACTTGCCGCCGCGTGAAATTTCTATGAAGGATGTTTTCCGTTCTGGTGATTCGTCTAAGAAGTTTAAGATTGCTGAGGGTCAATGGTATCGTTATGCGCCTTCTTATGTTTCCCCTGCATATCACCTTCTTGAAGGCTTCCCATTTATTCAGGAACCGCCTTCTGGTGATTTGCAAGAACGCGTACTTATTCGCCACCATGATTATGACCAGTGTTTCCAGTCCGTTCAGTTGTTGCAGTGGAATAGCCAGGTGAAATTTAATGTGACCGTTTATCGCAATCTGCCGACCACTCGCGATTCAATCATGACTTCGTGATAAAAGATTGAGTGTGAGGTTGTAACGCCGAAGCGGTAAAAATTTTAATTTTTGCCGCTGAGGGGTTGACCAAGCGAAGCGCGGTAGGTTTTCTGCTTAGGAGTTTAATCATGTTTCAGACTTTTATTTCTCGCCATAATTCAAACTTTTTTTCTGATAAGCTGGTTGCCACTTCTGTTACTCCAGCTTCTTCGGCACCTGTTTTACAGACACCTAAAGCTACATCGTCAACGTTATATTTTGATAGTTTGACGGTTAATGCTGGTAATGGTGGTTTTCTTCATTGCATTCAGATGGATACATCTGTCAACGCCGCTAATCAGGTTGTTTCTGTTGGTGCTGATATTGCTTTTGATGCCGACCCTAAATTTTTTGCCTGTTTGGTTCGTTTTGAGTCTTCTTCGGTTCCGACTACTCTCCCGACTGCCTATGATGTTTATCCTTTGGATGGTCGCCATGATGGTGGTTATTATACCGTCAAGGACTGTGTGACTATTGACGTCCTTCCCCGTACGCTGGGCAATAATGTTTATGTTGGTTTCATGGTTTGGTCTAACTTTACCGCTACTAAATGCCGCGGATTGGTTTCGCTGAATCAGGTTATCAAAGAAATTATTTGTCTCCAGCCACTTAAGTGAGGTGATTTATGTTTGGTGCTATTGCTGGCGGTATTGCTTCTGCTCTTGCTGGCGGCGCCATGTCTAAATTGTTTGGAGGCGGTCAAAAAGCCGCCTCCGGTGGCATTCAAGGTGATGTGCTTGCTACCGATAACAATACTGTAGGCATGGGTGATGCTGGTATTAAATCTGCCATTCAAGGCTCTAATGTTCCTAACCCTGATGAGGCCGCTCCTAATTTCGTTTCTGGTGCTATGGCTAAAGCCGGTAAAGGACTTCTTGAAGGTACGTTGCAGGCTGGCACTTCTGCCGTTTCTGATAAGTTGCTTGATTTGGTTGGACTTGGTGGCAAGTCTGCCGCTGATAAAGGAAAGGATACTCGTGATTATCTTGCTGCTGCATTTCCTGAGCTTAATGCTTGGGAGCGTGCTGGTGCTGGTGCTTCCTCTGCTGGTATGGTTGACGCCGGATTTGAGAATCAAAAAGAGCTTACTAAAATGCAATTGGACAATCAGAAAGAGATTGCCGAGATGCAAAATGAGACTCAAAAAGAGATTGCTGGCATTCAGTCGGCGACTTCACGCCAGAATACGAAAGACCAGGTATATGCACAAAATGAGATGCTTGCTTATCAACAGAAGGAGTCTACTGCTCGCGTTGCGTCTATTATGGAAAACACCAATCTTTCCAAGCAACAGCAGGTTTCCGAGATTATGCGCCAGATGCTTACTCAAGCTCAAACGGCTGGTCAGTATTTTACCAATGACCAAATCAAAGAAATGACTCGCAAGGTTAGTGCTGAGGTTGACTTAGTTCATCAGCAAACGCAGAATCAGCGGTATGGTTCTTCTCATATTGGCGCTACTGCAAAGGATATTTCTAATGTCGTCACTGATGCTGCTTCTGGTGTGGTTGATATTTTTCATGGTATTGATAAAGCTGTTGCCGATACTTGGAACAATTTCTGGAAAGACGGTAAAGCTGATGGTATTGGCTCTAATTTGTCTAGGAAGTAACCGTTAGGATTGACACCTTTCTAATTGTGTGATTTCATGCCTCCAAACTTTGGAGGCTTTTTTATGGTTCGTTCTTATTACCCTTCTGAATGTCACGCTGATTATTTTGACTTTGAGCGTATTGAGGCTCTTAAGCCTGCTATTGAGGCTTGTGGCATTTCTACTCTTTCTCAATCCCCAATGCTTGGCTTCCATAAGCAGATGGATAACCGCATCAAGCTCTTGGAAGAGATTCTGTCTTTTCGTATGCAGGGCGTTGAGTTCGATAATGGTGATATGTATGTCGACGGCCATAAGGCTGCTTCTGACGTTCGTGATGAGTTTGTATCTGTTACTGAGAAGTTAATGGATGAATTGGCACAATGCTACAATGTGCTCCCCCAACTTGATATTAATAACACTATAGACCACCGCCCCGAAGGGGACGAAAAATGGTTTTTAGAGAACGAGAAGACGGTTACGCAGTTTTGCCGCAAGCTGGCTGCTGAACGCCCTCTTAAGGATATTCGCGATGAGTATAATTACCCCAAAAAGAAAGGTATTAAGGATGAGTGTTCAAGATTGCTGGAGGCCTCCACTATGAAATCCCGCAGAGGCTTTACTATTCAGCGTTTGATGAATGCAATGCGACAGGCTCATGCTGATGGTTGGTTTATCGTTTTTGACACTCTCACGTTGGCTGACGACCGATTAGAGGCGTTTTATGATAATCCCAATGCTTTGCGTGACTATTTTCGTGATATTGGTCGTATGGTTCTTGCTGCCGAGGGTCGCAAGGCTAATGATTCACACGCCGACTGCTATCAGTATTTTTGTGTGCCTGAGTATGGTACAGCTAATGGCCGTCTTCATTTCCATGCGGTGCACTTTATGCGG	CTTCATTTCCATGCGGTGCACTTTATGCGGACACTTCCTTCAGGTAGCGTTGACCCTAACTTTGGTCGTCGGGTACGCAATCGCCGCCAGTTAAATAGCTTGCAAAATACGTGGCCTTATGGTTACAGTATGCCCATCGCAGTTCGCTACACGCAGGACGCTTTTTCACGTTCTGGTTGGTTGTGGCCTGTTGATGCTAAAGGTGAGCCGCTTAAAGCTACCAGTTATATGGCTGTTGGTTTCTATGTGGCTAAATACGTTAACAAAAAGTCGGATATGGACCTTGCTGCTAAAGGTCTAGGAGCTAAAGAATGGAACAACTCACTAAAAACCAAGCTGTCGCTACTTCCCAAGAAGCTGTTCAGAATCAGAATGAGCCGCAACTTCGGGATGAAAATGCTCACAATGACAAATCTGTCCATGGAATGCTTAATCCAACTTACCAAGCTGGGTTACGACGCGACGCCGTTCAACCAGATATTGATGCAGAACGCAAAAAGAGAGATGAGATTGAGGCTGGGAAAAGTTACTGTAGCCGACGTTTTGGCGGCGCAACCTGTGACGACAAATCTGCTCAAATTTATGCGCGCTTCGATAAAAATGATTGGCGTGTCCAACCTGCAGAGTTTTATCGCTTCCATGACGCAGAAGTTAACACTTTCGGATATTTCTGATGAGTCGAAAAATTATCTTGATAAAGCAGGAATTACTACTGCTTGTTTACGAATTAAATCGAAGTGGACTGCTGGCGGAAAATGAGAAAATTTGCCCTTACCTTACGAAGCTCGAGAACCTCTTACTGCGAAAGCCTACGGCAGTTGACCAACAACTTTATCAGTGCATCAATGCTGAAATTAAGTCTTATGTTGTTGAGCACTTGAAGCAGTCATGGACTGCTGGCGGAAAATGAGAAAATTCGACCTATTCTTGCACAGCTCGAGAAGCTCTTACTTTGCGACCTTTCGCCATCAACTAACGATTCTGTCAAAAACTGACGCGTTGGATGAGGAGAAGTGGCTTAATATGCTTGGCACGTTCGTTAAGGACTGGTTTAGATATGAGTCACATTTTGTTCACGGTAGAGATTCTCTTGTTGACATTTTAAAAGAGCGTGGATTACTATCTGAGTCCGATGTTGTTCAACCATTAATAGGTAAGAAATCATGAGTCAAGTTACTGAACAATCCGTACGTTTCCAGACCGCTTTGGCCTCTATTAAGCTCATTCAGGCTTCTGCCGTTTTGGATTTAACCGAAGATGATTTCGATTTTCTGACGAGTAACAAAGTTTGGATTGCTACTGACCGCTCTCGTGCTCGTCGCTGCGTTGAGGCTTGCGTTTATGGTACGCTGGACTTTGTGGGATACCCTCGCTTTCCTGCTCCTGTTGAGTTTATTGCTGCCGTCATTGCTTATTATGTTCATCCCGTCAACATTCAAACGGCCTGCCTCATCATGGAAGGCGCTGAATTTACGGAAAACATTATTAATGGCGTCGAGCGTCCGGTTAAAGCCGCTGAATTGTTCGCGTTTACCTTGCGTGTACGCGCAGGAAACACTGACGTTCTTACTGACGCAGAAGAGAACGTGCGCCAAAAATTACGCGCAGAAGGAGTGATGTAATGTCTAAAGGTAAAAAGCGTTCTGGCGCTCGCCCTGGTCGTCCGCAGCCGTTGCGAGGTACTAAAGGCAAGCGTAAAGGCGCTCGTCGTTGGTATGTAGGTGGTCAACAATTTTAATTGCAGGGGCTTCGGCCCCTTACTTGAGGATAAATTATGTCTAATGTTCAAACTGGCGCCGAGCGTATGCCGCATGACCTTTCCCATCTCGGCTTCCTTGCTGGTCAAATTGGTCGTCTTATTACCATTTCAACTACTCCGGTTATCGCTGGTGACTCCTTCGAGATGGACGCCGTTGGCGCTCTCCGTCTTTCTCCATTGCGTCGTGGCCTTGCTATTGACTCTACTGTAGACATTTTTACTTTTTATGTCCCTCATCGTCACGTTTATGGTGAACAGTGGATTAAGTTCATGAAGGATGGTGTTAATGCCACTCCTCTCCCGACTGTTAACACTACTGGTTATATTGACCATGCCGCTTTTCTTGGCACGATTAACCCTGATACCAATAAAATCCCTAAGCATTTGTTTCAGGGTTATTTGAATATCTATAACAACTATTTTAAAGCGCCGTGGATGCCTGACCGTACCGAGGCTAACCCTAATGAGCTTAATGAAGATGATGCCCGTTATGGTTTCCGTTGCTGCCATCTCAAAAACATTTGGACTGCTCCGCTTCCTCCTGAGACTGAGCTTTCTCGCCAAATGACGACTTCTACTACGTCTATTGACATTATGGGTCTGCAAGCTGCTTATGCTAATTTGCATACTGACCAAGAACGTGATTACTTCATGCAGCGTTACCGTGATGTTATTTCTTCATTTGGAGGTAAAACCTCTTATGACGCTGACAACCGTCCTTTACTTGTCATGCGCTCTAATTTCTGGGCATCTGGCTATGATGTTGATGGAACTGACCAAACGTCGTTAGGCCAGTTTTCTGGTCGTGTTCAACAGACCTATAAACATTCTGTGCCGCGTTTCTTTGTTCCTGAGCATGGCACTATGTTTACTCTTGCGCTTGTTCGTTTTCCGCCTACTGCGACTAAAGAGATTCAGTACCTTAACGCTAAAGGTGCTTTGACTTATACCGATATTGCTGGCGACCCTGTTTTGTATGGCAACTTGCCGCCGCGTGAAATTTC	2834	2763	GTATGGCAACTTGCCGCCGCGTGAAATTTC	CTTCATTTCCATGCGGTGCACTTTATGCGG	64.8648	62.7556	2.10916	0.533333	0.5
batch_3_evo1_microviridae_ft_5k_temp09_topk4_prompt11bp_genome_70_umi250	GAGTTTTATCGCTTCCATGACGCAGAAGTTAACACTTTCGGATATTTCTGATGAGTCGAAAAATTATCTTGATAAAGCAGGAATTACTACTGCTTGTTTACGAATTAAATCGAAGTGGACTGCTGGCGGAAAATGAGAAAATTCGACCTATCCTTGCGCAGCTCGAGAAGCTCTTACTTCGCGACCTTTCGCCATCAACTAACGATTCTGTCAAAAACTGATGCGTTGGATGAGGAGAAGTGGCTTAATATGCTTGGCACGTTCGTCAAGGACTGGTTTAGATATGAGTCACATTTTGTTCACGGTAGAGATTCTCTTGTTGACATTTTAAAAGAGCGTGGATTACTATCTGAGTCCGATGCTGTTCAACCACTAATAGGTAAAAAATCATGAGTCAAGTTACTGAACAATCTGTACGTTTCCAGACTGCACTGGCTTCCATCAAGCTGATTCAGGCTTCTGCTGTTCTGGATTTAACCGAAGATGATTTCGATTTTCTGACGAGTAATAAAGTTTGGATTGCTACTGACCGCTCTCGTGCTCGTCGCTGTGTTGAGGCTTGCGTTTATGGTACGCTGGACTTTGTTGGATACCCTCGCTTTCCTGCTCCTGTTGAGTTTATTGCTGCCGTCATTGCTTATTATGTTCATCCCGTCAACATTCAAACGGCCTGTCTCATCATGGAAGGCGCTGAATTTACGGAAAACATTATTAATGGCGTCGAGCGTCCGGTTAAGGCCGCTGAATTGTTCGCGTTTACCTTGCGTGTACGCGCAGGAAACACTGACGTTCTTACTGATGCAGAAGAGAACGTCCGCCAAAAATTACGCGCAGAAGGAGTGATGTAATGTCTAAAGGTAAAAAGCGTTCTGGCGCTCGCCCCGGTCGTCCACAGCCGTTGCGAGGTACTAAAGGCAAGCGCAAAGGCGCTCGTCTTTGGTATGTAGGTGGTCAACAATTTTAATTTCAGGGGCTTCGGCCCCTTACTTGAGGATAAATTATGTCTAATGTTCAAACTGGCGCCGAGCGTATGCCGCATGACCTTTCCCATCTTGGCTTCCTTGCTGGTCAGATTGGTCGTCTTATTACCATTTCAACTACTCCGGTTATCGCTGGCGACTCCTTCGAGATGGACGCCGTTGGCGCTCTCCGTCTTTCTCCATTGCGTCGTGGCCTTGCTATTGACTCTACTGTAGATATTTTTACTTTTTATGTCCCTCATCGTCATGTTTATGGTGAACAGTGGATTAAGTTTATGAAAGATGGCGTTAACGCCACTCCGCTTCCGACCGTTAACACTACTGGTTATATTGACCATGCCGCTTTTCTTGGCACAATTAACCCTGATACCAATAAAATCCCTAAGCATTTGTTTCAGGGTTATTTGAATATCTATAACAACTATTTTAAAGCGCCGTGGATGCCTGACCGTACCGAGGCTAACCCTAATGAGCTTAATCAAGATGATGCCCGTTATGGTTTCCGTTGCTGCCATCTCAAAAACATTTGGACTGCTCCGCTTCCTCCTGAGACTGAGCTTTCTCGCCAAATGACGACTTCTACCACGTCTATTGACATTATGGGTCTGCAAGCTGCTTATGCTAATTTGCATACTGACCAAGAACGTGATTATTTCATGCAGCGTTACCGTGATGTTATTTCTTCATTTGGAGGTAAAACCTCTTATGACGCTGATAACCGTCCTTTACTTGTCATGCGCTCTAATTTCTGGGCATCTGGCTATGATGTTGATGGAACTGACCAAACGTCGTTAGGCCAGTTTTCTGGTCGTGTTCAACAGACCTATAGACATTCTGTGCCGCGTTTCTTTGTTCCTGAGCACGGCACTATGTTTACTCTTGCGCTTGTTCGTTTTCCGCCTACTGCGACTAAAGAGATTCAGTACCTTAACGCTAAAGGTGCTTTGACTTATACCGATATTGCTGGCGACCCTGCTTTGTATGGCAATTTGCCGCCGCGTGAAATTTCTATGAAGGATGTTTTCCGTTCTGGTCATGCTTCTAAGAAGTTTAAGATTGCCGAGGGTCAATGGTATCGTTATGCGCCTTCGTATGTTTCTCCTGCATATCACCTCCTTGAAGGCTTCCCATTTATTCAGGAACCGCCTTCCGGTGATTTGCAAGAACGCGTACTTATTCGCCATCATGACTATGACCAGTGTTTCCAGTCCGTTCAGTTGTTGCAGTGGAATAGCCAGATTAAATTTAATGTGACCGTTTATCGCAATCTGCCGACCACTCGCGATTCAATCATGACTTCGTGATAAAAGATTGAGTGTGAGGTTGTAACGCCGAAGCGGTAAAAATTTTAATTTTTGCCGCTGAGGGGTTGACCAAGCGAAGCGCGGTAGGTTTTCTGCTTAGGAGTTTAATCATGTTTCAGACTTTTATTTCTCGCCATAATTCAAACTTTTTTTCTGATAAGCTGGTTGCCACTTCTGTTACTCCAGCTTCTTTAGCACCTGTTTTACAGACACCTAAAGCTACATCGTCAACGTTATTTTTTGATAGTTTGACGATTAATGCTGGTAATGGTGGTTTTCTTCATTGCATTCAGATGGATACATCTGTCAACGCCGCTAATCAGGTTGTTTCTGTTGGTGCTGATATTGCTTTTGATGCCGACCCTAAATTTTTTGCCTGTTTGGTTCGCTTTGAGTCTGCTTCGGTTCCGATCACTCTCCCGACTGCCTATGATGTTTATCCTTTGGATGGTCGCCATAATGGCGGTTATTATACTGTTAAGGATTGCGTGACTATTGACGTCCTTCCCCGTACGCCGGGCAATAATGTTTATGTTGGTTTCATGGTTTGGTCTAACTTTACCGCTACTAAATGCCGCGGATTGGTTTCGCTGAATCAGGTTATTAAAGAGATTATTTGTCTCCAGCCACTTAAGTGAGGTAATTATGTTTGGTGCTATTGCTGGCGGTATTGCTTCCGCTCTTGCTGGCGGCGCCATGTCTAAATTGTTTGGAGGCGGTCAAAAAGCCGCCTCCGGTGGCATTCAAGGTGATGTGCTTGCTACCGATAACAATACTGTAGGCATGGGTGATGCTGGTATTAAATCTGCCATTCAAGGCTCTAATGTTCCCAACCCTGATGAGGCCGCACCTAATTTTGTTTCTGGTGCTATGGCTAAAGCTGGTAAAGGACTTCTTGAAGGTACGTTGCAAGCTGGCACTTCTGCCGTTTCTGATAAGTTGCTTGATTTGGTTGGACTTGGTGGCAAGTCTGCCGCTGATAAAGGAAAGGATACTCGTGATTATCTTGCTGCTGCATTTCCTGAGCTTAATGCTTGGGAGCGTGCTGGTGCTGGTGCTTCCTCTGCTGGTATGGTTGACGCCGGATTTGAGAATCAAAAAGAGCTTACTAAAATGCAATTGGACAATCAGAAAGAGATTGCCGAGATGCAAAATGAGACTCAAAAAGAGATTGCTGGCATTCAGTCGGCAACTTCACGCCAGAATACGAAAGACCAGGTATATGCACAAAATGAGATGCTTGCTTATCAACAGAAGGAGTCTACTGCTCGCGTTGCGTCTATTATGGAAAACACCAATCTTTCCAAGCAACAGCAGGTTTCCGAGATTATGCGCCAGATGCTTACACAAGCTCAAACGGCTGGTCAGTATTTTACCAATGACCAAATCAAAGAAATGACTCGTAAGGTTAGCGCCGAAGTTGACTTAGTTCATCAGCAAACACAGAATCAGCGGTATGGTTCTTCTCATATTGGTGCTACTGCAAAGGATATTTCTAATGTCGTCACTGATGCTGCTTCTGGTGTGGTTGATATTTTTCATGGCATTGATAAAGCTGTTGCCGATACTTGGAACAATTTCTGGAAAGACGGTAAAGCTGATGGTATTGGCTCTAATTTGTCTAGGAAATAACCGTCAGGATTGACACCTTTCTAATTGTGTGATTTCATGCCTCCAAACTTTGGAGGCTTTTTTATGGTTCGTTCTTATTACCCTTCTGAATGTCACGCTGATTATTTTGATTTTGAGCGTATCGAGGCTCTTAAACCTGCTATTGAGGCTTGTGGCATTTCTATTCTTTCTCAATCCCCAATGCTTGGCTTCCATAAGCAGATGGATAACCGCATCAAGCTCTTGGAAGAGATTCTGTCTTTTCGTATGCAGGGCGTTGAGTTCGATAATGGTGATATGTATGTTTACGGCCATAAGGCTGCTTCTGACGTTCGTGATGAGTTTGTATCTGTTACTGAGAAGTTAATGGATGAATTGGCACAATGCTACAATGTGCTCCCCCAACTTGATATTAATAACACTATAGACCACCGCCCCGAAGGGGACGAAAAATGGTTTTTAGAGAACGAGAAGACGGTTACGCAGTTTTGCCGCAAGCTGGCTGCTGAACGCCCTCTTAAGGATATTCGCGATGAGTATAATTACCCCAAAAAGAAAGGTATTAAGGATGAGTGTTCAAGATTGCTGGAGGCCTCCACTATGAAATCCCGCAGAGGCTTTACTATTCAGCGTTTGATGAATGCAATGCGTCAGGCTCATGCTGATGGTTGGTTTATCGTTTTTGACACTCTCACGTTGGCTGACGACCGATTAGAGGCGTTTTATGATAATCCCAATGCTTTGCGTGACTATTTTCGTGATATTGGTCGTATGGTTTTGGCTGCCGAGGGTCGCAAGGCTAATGATTCACACGCCGACTGCTATCAGTATTTTTGTGTGCCTGAGTATGGTACAGCTAATGGCCGTCTTCATTTCCATGCGGTGCACTTTATGCGGACACTTCCTACAGGTAGCGTTGACCCTAATTTTGGTCGTCGGGTACGCAATCGCCGCCAGTTAAATAGCTTGCAAAATACGTGGCCTTATGGTTACAGTATGCCTATCGCAGTTCGCTACACGCAGGACGCTTTTTCACGTTCTGGTTGGTTGTGGCCTGTTGATGCTAAAGGTGAGCCGCTTAAAGCTACCAGTTATATGGCTGTTGGTTTCTATGTGGCTAAATACGTTAACAAAAAGTCAGATATGGACCTTGCTGCTAAAGGTCTAGGAGCTAAAGAATGGAACAACTCACTAAAAACCAAGCTGTCGCTACTTCCCAAGAAGCTGTTCAGAATTAGAATGCGGCGGAACTTCGGGATAAAAATTCACACCATGCCGAACTTCACAATCGCGGCCGAGCTGCTCATCGTTTCTTTGGTGGCCCTGAGTCTCAACAGTCCCAACAAGAATTCTCCCGCGGTGAACGAGGAGATAAAGAATATCAACGAGGACTCTATGCAGACCGTTATTACTCAAGCCATTGTGGCGATGGTTATCGGTGTTAATGCCGTCGCTCGTTTATTGTCATTAACTCACATTTCTCAAGGAGTTACTAAATGATTGCTGCTCTTTATTCTGTTTATGACCGTGCTACTGGTGCTTATATGCGCCCTTTTTTTGACCAAGCTGACGGTCAGGCTTTGCGTAGCTTTAAGGATATTTCTACTGATTCTGATCATGAGATCGGCAAACACCCTGAGGATTATTCTCTTTATCGTATTGGCAGTTTTAATGACACTACTGGCAAAATGGAAGGTGAAGAATTGGAAAAACTCACTACCGCGTTAGAATGTGTTTCTTCTGGTTGATACAACTTGAGAGGGGTTTTCCCCTCTCTCTTTCTTAAGGAGACTAAAAAGT	5695	44.3547	7	8	[171, 459, 117, 1284, 528, 987, 1416, 252]	5214	91.554	4	12	High-quality	95.5716	0.836876	protein_G_phiX174p10_NP_040712.1	6.729e-128	95.4	94.425	11	ORF.4	DNA binding protein	12	GTATGGCAATTTGCCGCCGCGTGAAATTTCTATGAAGGATGTTTTCCGTTCTGGTCATGCTTCTAAGAAGTTTAAGATTGCCGAGGGTCAATGGTATCGTTATGCGCCTTCGTATGTTTCTCCTGCATATCACCTCCTTGAAGGCTTCCCATTTATTCAGGAACCGCCTTCCGGTGATTTGCAAGAACGCGTACTTATTCGCCATCATGACTATGACCAGTGTTTCCAGTCCGTTCAGTTGTTGCAGTGGAATAGCCAGATTAAATTTAATGTGACCGTTTATCGCAATCTGCCGACCACTCGCGATTCAATCATGACTTCGTGATAAAAGATTGAGTGTGAGGTTGTAACGCCGAAGCGGTAAAAATTTTAATTTTTGCCGCTGAGGGGTTGACCAAGCGAAGCGCGGTAGGTTTTCTGCTTAGGAGTTTAATCATGTTTCAGACTTTTATTTCTCGCCATAATTCAAACTTTTTTTCTGATAAGCTGGTTGCCACTTCTGTTACTCCAGCTTCTTTAGCACCTGTTTTACAGACACCTAAAGCTACATCGTCAACGTTATTTTTTGATAGTTTGACGATTAATGCTGGTAATGGTGGTTTTCTTCATTGCATTCAGATGGATACATCTGTCAACGCCGCTAATCAGGTTGTTTCTGTTGGTGCTGATATTGCTTTTGATGCCGACCCTAAATTTTTTGCCTGTTTGGTTCGCTTTGAGTCTGCTTCGGTTCCGATCACTCTCCCGACTGCCTATGATGTTTATCCTTTGGATGGTCGCCATAATGGCGGTTATTATACTGTTAAGGATTGCGTGACTATTGACGTCCTTCCCCGTACGCCGGGCAATAATGTTTATGTTGGTTTCATGGTTTGGTCTAACTTTACCGCTACTAAATGCCGCGGATTGGTTTCGCTGAATCAGGTTATTAAAGAGATTATTTGTCTCCAGCCACTTAAGTGAGGTAATTATGTTTGGTGCTATTGCTGGCGGTATTGCTTCCGCTCTTGCTGGCGGCGCCATGTCTAAATTGTTTGGAGGCGGTCAAAAAGCCGCCTCCGGTGGCATTCAAGGTGATGTGCTTGCTACCGATAACAATACTGTAGGCATGGGTGATGCTGGTATTAAATCTGCCATTCAAGGCTCTAATGTTCCCAACCCTGATGAGGCCGCACCTAATTTTGTTTCTGGTGCTATGGCTAAAGCTGGTAAAGGACTTCTTGAAGGTACGTTGCAAGCTGGCACTTCTGCCGTTTCTGATAAGTTGCTTGATTTGGTTGGACTTGGTGGCAAGTCTGCCGCTGATAAAGGAAAGGATACTCGTGATTATCTTGCTGCTGCATTTCCTGAGCTTAATGCTTGGGAGCGTGCTGGTGCTGGTGCTTCCTCTGCTGGTATGGTTGACGCCGGATTTGAGAATCAAAAAGAGCTTACTAAAATGCAATTGGACAATCAGAAAGAGATTGCCGAGATGCAAAATGAGACTCAAAAAGAGATTGCTGGCATTCAGTCGGCAACTTCACGCCAGAATACGAAAGACCAGGTATATGCACAAAATGAGATGCTTGCTTATCAACAGAAGGAGTCTACTGCTCGCGTTGCGTCTATTATGGAAAACACCAATCTTTCCAAGCAACAGCAGGTTTCCGAGATTATGCGCCAGATGCTTACACAAGCTCAAACGGCTGGTCAGTATTTTACCAATGACCAAATCAAAGAAATGACTCGTAAGGTTAGCGCCGAAGTTGACTTAGTTCATCAGCAAACACAGAATCAGCGGTATGGTTCTTCTCATATTGGTGCTACTGCAAAGGATATTTCTAATGTCGTCACTGATGCTGCTTCTGGTGTGGTTGATATTTTTCATGGCATTGATAAAGCTGTTGCCGATACTTGGAACAATTTCTGGAAAGACGGTAAAGCTGATGGTATTGGCTCTAATTTGTCTAGGAAATAACCGTCAGGATTGACACCTTTCTAATTGTGTGATTTCATGCCTCCAAACTTTGGAGGCTTTTTTATGGTTCGTTCTTATTACCCTTCTGAATGTCACGCTGATTATTTTGATTTTGAGCGTATCGAGGCTCTTAAACCTGCTATTGAGGCTTGTGGCATTTCTATTCTTTCTCAATCCCCAATGCTTGGCTTCCATAAGCAGATGGATAACCGCATCAAGCTCTTGGAAGAGATTCTGTCTTTTCGTATGCAGGGCGTTGAGTTCGATAATGGTGATATGTATGTTTACGGCCATAAGGCTGCTTCTGACGTTCGTGATGAGTTTGTATCTGTTACTGAGAAGTTAATGGATGAATTGGCACAATGCTACAATGTGCTCCCCCAACTTGATATTAATAACACTATAGACCACCGCCCCGAAGGGGACGAAAAATGGTTTTTAGAGAACGAGAAGACGGTTACGCAGTTTTGCCGCAAGCTGGCTGCTGAACGCCCTCTTAAGGATATTCGCGATGAGTATAATTACCCCAAAAAGAAAGGTATTAAGGATGAGTGTTCAAGATTGCTGGAGGCCTCCACTATGAAATCCCGCAGAGGCTTTACTATTCAGCGTTTGATGAATGCAATGCGTCAGGCTCATGCTGATGGTTGGTTTATCGTTTTTGACACTCTCACGTTGGCTGACGACCGATTAGAGGCGTTTTATGATAATCCCAATGCTTTGCGTGACTATTTTCGTGATATTGGTCGTATGGTTTTGGCTGCCGAGGGTCGCAAGGCTAATGATTCACACGCCGACTGCTATCAGTATTTTTGTGTGCCTGAGTATGGTACAGCTAATGGCCGTCTTCATTTCCATGCGGTGCACTTTATGCGG	CTTCATTTCCATGCGGTGCACTTTATGCGGACACTTCCTACAGGTAGCGTTGACCCTAATTTTGGTCGTCGGGTACGCAATCGCCGCCAGTTAAATAGCTTGCAAAATACGTGGCCTTATGGTTACAGTATGCCTATCGCAGTTCGCTACACGCAGGACGCTTTTTCACGTTCTGGTTGGTTGTGGCCTGTTGATGCTAAAGGTGAGCCGCTTAAAGCTACCAGTTATATGGCTGTTGGTTTCTATGTGGCTAAATACGTTAACAAAAAGTCAGATATGGACCTTGCTGCTAAAGGTCTAGGAGCTAAAGAATGGAACAACTCACTAAAAACCAAGCTGTCGCTACTTCCCAAGAAGCTGTTCAGAATTAGAATGCGGCGGAACTTCGGGATAAAAATTCACACCATGCCGAACTTCACAATCGCGGCCGAGCTGCTCATCGTTTCTTTGGTGGCCCTGAGTCTCAACAGTCCCAACAAGAATTCTCCCGCGGTGAACGAGGAGATAAAGAATATCAACGAGGACTCTATGCAGACCGTTATTACTCAAGCCATTGTGGCGATGGTTATCGGTGTTAATGCCGTCGCTCGTTTATTGTCATTAACTCACATTTCTCAAGGAGTTACTAAATGATTGCTGCTCTTTATTCTGTTTATGACCGTGCTACTGGTGCTTATATGCGCCCTTTTTTTGACCAAGCTGACGGTCAGGCTTTGCGTAGCTTTAAGGATATTTCTACTGATTCTGATCATGAGATCGGCAAACACCCTGAGGATTATTCTCTTTATCGTATTGGCAGTTTTAATGACACTACTGGCAAAATGGAAGGTGAAGAATTGGAAAAACTCACTACCGCGTTAGAATGTGTTTCTTCTGGTTGATACAACTTGAGAGGGGTTTTCCCCTCTCTCTTTCTTAAGGAGACTAAAAAGTGAGTTTTATCGCTTCCATGACGCAGAAGTTAACACTTTCGGATATTTCTGATGAGTCGAAAAATTATCTTGATAAAGCAGGAATTACTACTGCTTGTTTACGAATTAAATCGAAGTGGACTGCTGGCGGAAAATGAGAAAATTCGACCTATCCTTGCGCAGCTCGAGAAGCTCTTACTTCGCGACCTTTCGCCATCAACTAACGATTCTGTCAAAAACTGATGCGTTGGATGAGGAGAAGTGGCTTAATATGCTTGGCACGTTCGTCAAGGACTGGTTTAGATATGAGTCACATTTTGTTCACGGTAGAGATTCTCTTGTTGACATTTTAAAAGAGCGTGGATTACTATCTGAGTCCGATGCTGTTCAACCACTAATAGGTAAAAAATCATGAGTCAAGTTACTGAACAATCTGTACGTTTCCAGACTGCACTGGCTTCCATCAAGCTGATTCAGGCTTCTGCTGTTCTGGATTTAACCGAAGATGATTTCGATTTTCTGACGAGTAATAAAGTTTGGATTGCTACTGACCGCTCTCGTGCTCGTCGCTGTGTTGAGGCTTGCGTTTATGGTACGCTGGACTTTGTTGGATACCCTCGCTTTCCTGCTCCTGTTGAGTTTATTGCTGCCGTCATTGCTTATTATGTTCATCCCGTCAACATTCAAACGGCCTGTCTCATCATGGAAGGCGCTGAATTTACGGAAAACATTATTAATGGCGTCGAGCGTCCGGTTAAGGCCGCTGAATTGTTCGCGTTTACCTTGCGTGTACGCGCAGGAAACACTGACGTTCTTACTGATGCAGAAGAGAACGTCCGCCAAAAATTACGCGCAGAAGGAGTGATGTAATGTCTAAAGGTAAAAAGCGTTCTGGCGCTCGCCCCGGTCGTCCACAGCCGTTGCGAGGTACTAAAGGCAAGCGCAAAGGCGCTCGTCTTTGGTATGTAGGTGGTCAACAATTTTAATTTCAGGGGCTTCGGCCCCTTACTTGAGGATAAATTATGTCTAATGTTCAAACTGGCGCCGAGCGTATGCCGCATGACCTTTCCCATCTTGGCTTCCTTGCTGGTCAGATTGGTCGTCTTATTACCATTTCAACTACTCCGGTTATCGCTGGCGACTCCTTCGAGATGGACGCCGTTGGCGCTCTCCGTCTTTCTCCATTGCGTCGTGGCCTTGCTATTGACTCTACTGTAGATATTTTTACTTTTTATGTCCCTCATCGTCATGTTTATGGTGAACAGTGGATTAAGTTTATGAAAGATGGCGTTAACGCCACTCCGCTTCCGACCGTTAACACTACTGGTTATATTGACCATGCCGCTTTTCTTGGCACAATTAACCCTGATACCAATAAAATCCCTAAGCATTTGTTTCAGGGTTATTTGAATATCTATAACAACTATTTTAAAGCGCCGTGGATGCCTGACCGTACCGAGGCTAACCCTAATGAGCTTAATCAAGATGATGCCCGTTATGGTTTCCGTTGCTGCCATCTCAAAAACATTTGGACTGCTCCGCTTCCTCCTGAGACTGAGCTTTCTCGCCAAATGACGACTTCTACCACGTCTATTGACATTATGGGTCTGCAAGCTGCTTATGCTAATTTGCATACTGACCAAGAACGTGATTATTTCATGCAGCGTTACCGTGATGTTATTTCTTCATTTGGAGGTAAAACCTCTTATGACGCTGATAACCGTCCTTTACTTGTCATGCGCTCTAATTTCTGGGCATCTGGCTATGATGTTGATGGAACTGACCAAACGTCGTTAGGCCAGTTTTCTGGTCGTGTTCAACAGACCTATAGACATTCTGTGCCGCGTTTCTTTGTTCCTGAGCACGGCACTATGTTTACTCTTGCGCTTGTTCGTTTTCCGCCTACTGCGACTAAAGAGATTCAGTACCTTAACGCTAAAGGTGCTTTGACTTATACCGATATTGCTGGCGACCCTGCTTTGTATGGCAATTTGCCGCCGCGTGAAATTTC	2833	2922	GTATGGCAATTTGCCGCCGCGTGAAATTTC	CTTCATTTCCATGCGGTGCACTTTATGCGG	63.7292	62.7556	0.973557	0.5	0.5
batch_3_evo1_microviridae_ft_5k_temp09_topk4_prompt11bp_genome_71_umi251	GAGTTTTATCGCTTCCATGACGCAGAAGTTAACACTTTCGGATATTTCTGATGAGTCGAAAAATTATCTTGATAAAGCAGGAATTACTACTGCTTGTTTACGAATTAAATCGAAGTGGACTGCTGGCGGAAAATGAGAAAATTCGACCTATCCTTGCGCAGCTCGAGAAGCTCTTACTTTGCGACCTTTCGCCATCAACTAACGATTCTGTCAAAAACTGACGCGTTGGATGAGGAGAAGTGGCTTAATATGCTTGGCACGTTCGTTAAGGACTGGTTTAGATATGAGTCACATTTTGTTCACGGTAGAGATTCTCTTGTTGACATTTTAAAAGAGCGTGGATTACTATCTGAGTCCGATGCTGTTCAACCACTAATAGGTAAAAAATCATGAGTCAAGTTACTGAACAATCTGTACGTTTCCAGACTGCGCTGGCCTCTATTAAGCTGATTCAGGCTTCTGCCGTTTTGGATTTAACCGAAGATGATTTCGATTTTCTGACGAGTAACAAAGTTTGGATTGCTACTGACCGCTCTCGTGCTCGTCGCTGCGTTGAGGCTTGCGTTTATGGTACGCTGGACTTTGTGGGATACCCTCGCTTTCCTGCTCCTGTTGAGTTTATTGCTGCCGTCATTGCTTATTATGTTCATCCCGTCAACATTCAAACGGCCTGTCTCATCATGGAAGGCGCTGAATTTACGGAAAACATTATTAATGGCGTCGAGCGTCCGGTTAAGGCCGCTGAACTGTTCGCGTTTACCCTGCGTGTACGCGCAGGAAACACTGACGTTCTTACTGACGCAGAAGAGAACGTGCGCCAAAAATTACGTGCAGAAGGAGTGATGTAATGTCTAAAGGTAAAAAACGTTCTGGTGCTCGTCCCGGTCGCCCGCAGCCGTTGCGAGGTACTAAAGGCAAGCGTAAAGTTGCTCGTCTCACGCCGTGGGGCGTTCGTGGTGGCATTAGATTTTAATTCTTAAGGGGCTTCGGCCCCTTACTTGAGGATAAATTATGTCTAATGTTCAAACTGGCGCCGAGCGTATGCCGCATGACCTTTCTCATCTCGGCTTCCTTGCTGGTCAGATTGGTCGTCTTATTACCATTTCAACTACTCCGGTTATCGCTGGTGACTCCTTCGAAATGGACGCCGTGGGCGCTCTCCGTCTTTCTCCATTGCGTCGTGGTCTTGCTATTGACTCTACTGTAGACATTTTTACTTTTTATGTCCCTCATCGTCATGTTTATGGTGAGCAGTGGATTAAGTTTATGAAGGATGGCGTTAATGCTAATCCGCTTCCGACTGTTAACACTACTGGTTATATTGACCATGCCGCTTTTCTTGGCACGATTAACCCTGATACCAATAAAATTCCTAAGCATTTGTTTCAGGGTTATTTGAATATCTATAACAACTATTTTAAAGCGCCGTGGATGGCTGACCGTACTGAGGCTAATCCTAATGAGCTTAACGAAGATGATGCTCGTTATGGTTTCCGTTGCTGCCATCTCAAAAACATTTGGACTGCTCCGCTTCCTCCTGAGACTGAGCTTTCTCGCCAAATGACAACTTCTACCACGTCTATTGACATTATGGGTCTGCAAGCTGCTTATGCTAATTTGCATACTGACCAAGAACGTGATTACTTCATGCAGCGTTACCGTGATGTTATTTCTTCATTTGGAGGTAAAACCTCTTATGACGCCGACAACCGTCCTTTACTTGTCATGCGCTCTAATTTCTGGGCATCTGGCTATGATGTTGATGGAACCGACCAAACGTCGTTAGGCCAGTTTTCTGGTCGTGTTCAACAGACCTATAAACATTCTGTGCCGCGTTTCTTTGTTCCTGAGCACGGCACTATGTTTACTCTTGCGCTTGTTCGTTTTCCGCCTACTGCGACTAAAGAGATTCAGTACCTTAATGCTAAAGGTGCTTTGACTTATACCGATATTGCTGGCGACCCTGCTTTGTATGGCAACTTGCCGCCGCGTGAAATTTCTATGAAGGATGTTTTCCGTTCCGGTGATGCGTCTAAGAAGTTTAAGATTGCTGAGGGTCAGTGGTATCGTTATGCGCCTTCGTATGTTTCTCCTGTTTATCACCTTCTTGAAGGCTTCCCATTCATTCAGGAACCGCCTTCTGGTGATTTGCAAGAACGCGTACTTATTCGCCACCATGATTATGACCAGTGTTTCCAGTCCGTTCAGTTGTTGCAGTGGAATAGTCAGGTTAAATTTAATGTGACCGTTTATCGCAATCTGCCGACCACTCGCGATTCAATCATGACTTCGTGATAAAAGATTGAGTGTGAGGTTGTAACGCCGAAGCGGTAAAAATTTTAATTTTTGCCGCTGAGGGGTTGACCAAGCGAAGCGCGGTAGGTTTTCTGCTTAGGAGTTTAATCATGTTTCAGACTTTTATTTCTCGCCATAATTCAAACTTTTTTTCTGATAAGCTGGTTCTCACTTCTGTTACTCCAGCTTCTTTGGCACCTGTTTTACAGACACCTAAAGCTACATCGTCAACGTTATATTTTGATAGTTTGACGGTTAATGCTGGTAATGGTGGTTTTCTTCATTGCATTCAGATGGATACATCTGTCAACGCCGCTAATCAGGTTGTTTCTGTTGGTGCTGATATTGCTTTTGATGCCGACCCTAAATTTTTTGCCTGTTTGGTTCGTTTTGAGTCTGCTTCGGTTCCGACTACTCTCCCGACTGCATATGATGTTTATCCTTTGGATGGTCGCCATGATGGTGGTTATTATACCGTTAAGGATTGTGTGACTATTGACGTCCTTCCCCGTACGCCGGGCAATAATGTTTATGTTGGTTTCATGGTTTGGTCTAACTTTACCGCTACTAAATGCCGCGGATTGGTTTCGCTGAATCAGGTTATCAAAGAAATTATTTGTCTCCAGCCACTTAAGTGAGGTGATTTATGTTTGGTGCTATTGCTGGCGGTATTGCTTCCGCTCTTGCTGGTGGCGCCATGTCTAAATTGTTTGGAGGCGGTCAAAAAGCCGCCTCCGGTGGCATTCAAGGTGATGTGCTTGCTACCGATAACAATACTGTAGGCATGGGTGATGCTGGTATTAAATCTGCTATTCAAGGCTCTAATGTTCCTAACCCTGATGAGGCCGCACCTAATTTTGTTTCTGGTGCTATGGCTAAAGCTGGTAAAGGACTTCTTGAAGGTACGTTGCAAGCTGGCACTTCTGCCGTTTCTGATAAGTTGCTTGATTTGGTTGGACTTGGTGGCAAGTCTGCCGCTGATAAAGGAAAGGATACTCGTGATTATTTTGCTGCTGCATTTCCTGAGCTTAATGCTTGGGAGCGTGCTGGTGCTGGTGCTTCCTCTGCTGGCATGGTTGACGCCGGATTTGAGAATCAAAAAGAGCTTACTAAAATGCAATTGGACAATCAGAAAGAGATTGCCGGTATGCAAAATAAGACTCAAAAAGAGATTGCTGGCATTCAGTCGGCGACTTCACGTCAGAATACGAAAGACCAGGTATATGCACAAAACGAGATGCTTGCTTATCAACAGAAGGAGTCTACTGCTCGCGTTGCGTCTATTATGGAAAACACCAATCTTTCCAAGCAACAGCAGGTTTCCGAGATTATGCGCCAGATGCTTACTCAAGCTCAAACGGCTGGTCAGTATTTTACCAATGACCAAATCAAAGAAATGACCCGCAAGGTCAGCGCCGAGGTTGACTTGGTTCATCAACAGACGCAGAATCAGCGGTATGGTTCTTCTCATATTGGTGCTACTGCAAAGGATATCTCTAATGTCGTCACTGATGCTGCTTCTGGTGTGGTTGATATTTTTCATGGCATTGATAAAGCTGTTGCCGATACTTGGAACAATTTCTGGAAAGACGGTAAAGCTGATGGTATTGGCTCTAATTTGTCTAGGAAGTAACCGTCAGGATTGACACCTTTCTAATTGTGTGATTTCATGCCTCCAAACTTTGGAGGCTTTTTTATGGTTCGCTCTTATTACCCTTCTGAATGTCACGCTGATTATTTTGACTTTGAGCGTATCGAGGCTCTTAAACCTGCTATTGAGGCTTGTGGCATTTCTACTCTTTCTCAATCTCCGATGCTTGCCTTTTATAAGCAGATGGAAAACCGCATCAAGCTCTTGGAAGAGATTCTGTCTTTTCGCATGCAGGGCGTTGAGTTCGATAATGGTGATATGTATGTCGACGGTCATAAGGCTGCTTCTGACGTTCGTGATGAGTTTGTATCTGTTACTGAGAAGTTAATGGATGAATTGGCACAATGCTACAATGTGCTCCCCCAACTTGATATTAATAACACTATAGACCACCGCCCCGAAGGGGACGAAAAATGGTTCTTAGAGAACGAGAAGACGGTTACGCAGTTTTGCCGCAAGCTGGCTGCTGAACGCCCTCTTAAGGATATTCGCGATGAGTATAATTACCCCAAAAAGAAAGGTATTAAGGATGAGTGTTCAAGATTGCTGGAGGCCTCCACTATGAAATCGCGCAGAGGCTTTACTATTCAGCGTTTGATGAATGCAATGCGACAGGCTCATGCTGATGGTTGGTTTATCGTTTTTGACACTCTCACGTTGGCTGACGACCGATTAGAGGCGTTTTATGATAATCCCAATGCTTTGCGTGACTATTTTCGTGATATTGGTCGTATGGTTCTTGCTGCCGAGGGTCGCAAGGCTAATGATTCACACGCCGACTGCTATCAGTATTTTTGTGTGCCTGAGTATGGTACAGCTAATGGCCGTCTTCATTTCCATGCGGTGCATTTTATGCGGACACTTCCTACAGGTAGCGTTGACCCTAATTTTGGTCGTCGGGTACGCAATCGCCGCCAGTTAAATAGCTTGCAAAATACGTGGCCTTATGGTTACAGTATGCCCATCGCAGTTCGCTACACGCAGGACGCTTTTTCACGTTCTGGTTGGTTGTGGCCTGTTGATGCTAAAGGTGAGCCGCTTAAAGCTACCAGTTATATGGCTGTTGGTTTCTATGTGGCTAAATATGTTAACAAAAAGTCAGATATGGACCTTGCTGCTAAAGGTCTAGGAGCTAAAGAATGGAACAACTCACTAAAAACCAAGCTGTCGCTACTTCCCAAGAAGCTGTTCAGAATCAGAATGAGCCGCAACTTCGGGATGAAAATGCTCACAATGACAAATCTGTCCACGGAGTGCTTAATCCAACTTACCAAGCTGGGTTACGACGCGACGCCGTTCAACCAGATATTGAAGCAGAACGCAAAAAGAGAGATGAGATTGAGGCTGGGAAAAGTTACTGTAGCCGACGTTTTGGCGGGGCAACCTGTGACGACAAATCTGCTCAAATTTATGCGCGCTTCGATAAAAATGATTGGCGTATCCAACCTGCA	5397	44.7841	7	7	[171, 459, 126, 1284, 528, 987, 1404]	4959	91.8844	4	11	High-quality	97.4801	0.607389	protein_G_phiX174p10_NP_040712.1	3.801e-131	98.2	97.6727	10	ORF.8	DNA condensation	11	GTATGGCAACTTGCCGCCGCGTGAAATTTCTATGAAGGATGTTTTCCGTTCCGGTGATGCGTCTAAGAAGTTTAAGATTGCTGAGGGTCAGTGGTATCGTTATGCGCCTTCGTATGTTTCTCCTGTTTATCACCTTCTTGAAGGCTTCCCATTCATTCAGGAACCGCCTTCTGGTGATTTGCAAGAACGCGTACTTATTCGCCACCATGATTATGACCAGTGTTTCCAGTCCGTTCAGTTGTTGCAGTGGAATAGTCAGGTTAAATTTAATGTGACCGTTTATCGCAATCTGCCGACCACTCGCGATTCAATCATGACTTCGTGATAAAAGATTGAGTGTGAGGTTGTAACGCCGAAGCGGTAAAAATTTTAATTTTTGCCGCTGAGGGGTTGACCAAGCGAAGCGCGGTAGGTTTTCTGCTTAGGAGTTTAATCATGTTTCAGACTTTTATTTCTCGCCATAATTCAAACTTTTTTTCTGATAAGCTGGTTCTCACTTCTGTTACTCCAGCTTCTTTGGCACCTGTTTTACAGACACCTAAAGCTACATCGTCAACGTTATATTTTGATAGTTTGACGGTTAATGCTGGTAATGGTGGTTTTCTTCATTGCATTCAGATGGATACATCTGTCAACGCCGCTAATCAGGTTGTTTCTGTTGGTGCTGATATTGCTTTTGATGCCGACCCTAAATTTTTTGCCTGTTTGGTTCGTTTTGAGTCTGCTTCGGTTCCGACTACTCTCCCGACTGCATATGATGTTTATCCTTTGGATGGTCGCCATGATGGTGGTTATTATACCGTTAAGGATTGTGTGACTATTGACGTCCTTCCCCGTACGCCGGGCAATAATGTTTATGTTGGTTTCATGGTTTGGTCTAACTTTACCGCTACTAAATGCCGCGGATTGGTTTCGCTGAATCAGGTTATCAAAGAAATTATTTGTCTCCAGCCACTTAAGTGAGGTGATTTATGTTTGGTGCTATTGCTGGCGGTATTGCTTCCGCTCTTGCTGGTGGCGCCATGTCTAAATTGTTTGGAGGCGGTCAAAAAGCCGCCTCCGGTGGCATTCAAGGTGATGTGCTTGCTACCGATAACAATACTGTAGGCATGGGTGATGCTGGTATTAAATCTGCTATTCAAGGCTCTAATGTTCCTAACCCTGATGAGGCCGCACCTAATTTTGTTTCTGGTGCTATGGCTAAAGCTGGTAAAGGACTTCTTGAAGGTACGTTGCAAGCTGGCACTTCTGCCGTTTCTGATAAGTTGCTTGATTTGGTTGGACTTGGTGGCAAGTCTGCCGCTGATAAAGGAAAGGATACTCGTGATTATTTTGCTGCTGCATTTCCTGAGCTTAATGCTTGGGAGCGTGCTGGTGCTGGTGCTTCCTCTGCTGGCATGGTTGACGCCGGATTTGAGAATCAAAAAGAGCTTACTAAAATGCAATTGGACAATCAGAAAGAGATTGCCGGTATGCAAAATAAGACTCAAAAAGAGATTGCTGGCATTCAGTCGGCGACTTCACGTCAGAATACGAAAGACCAGGTATATGCACAAAACGAGATGCTTGCTTATCAACAGAAGGAGTCTACTGCTCGCGTTGCGTCTATTATGGAAAACACCAATCTTTCCAAGCAACAGCAGGTTTCCGAGATTATGCGCCAGATGCTTACTCAAGCTCAAACGGCTGGTCAGTATTTTACCAATGACCAAATCAAAGAAATGACCCGCAAGGTCAGCGCCGAGGTTGACTTGGTTCATCAACAGACGCAGAATCAGCGGTATGGTTCTTCTCATATTGGTGCTACTGCAAAGGATATCTCTAATGTCGTCACTGATGCTGCTTCTGGTGTGGTTGATATTTTTCATGGCATTGATAAAGCTGTTGCCGATACTTGGAACAATTTCTGGAAAGACGGTAAAGCTGATGGTATTGGCTCTAATTTGTCTAGGAAGTAACCGTCAGGATTGACACCTTTCTAATTGTGTGATTTCATGCCTCCAAACTTTGGAGGCTTTTTTATGGTTCGCTCTTATTACCCTTCTGAATGTCACGCTGATTATTTTGACTTTGAGCGTATCGAGGCTCTTAAACCTGCTATTGAGGCTTGTGGCATTTCTACTCTTTCTCAATCTCCGATGCTTGCCTTTTATAAGCAGATGGAAAACCGCATCAAGCTCTTGGAAGAGATTCTGTCTTTTCGCATGCAGGGCGTTGAGTTCGATAATGGTGATATGTATGTCGACGGTCATAAGGCTGCTTCTGACGTTCGTGATGAGTTTGTATCTGTTACTGAGAAGTTAATGGATGAATTGGCACAATGCTACAATGTGCTCCCCCAACTTGATATTAATAACACTATAGACCACCGCCCCGAAGGGGACGAAAAATGGTTCTTAGAGAACGAGAAGACGGTTACGCAGTTTTGCCGCAAGCTGGCTGCTGAACGCCCTCTTAAGGATATTCGCGATGAGTATAATTACCCCAAAAAGAAAGGTATTAAGGATGAGTGTTCAAGATTGCTGGAGGCCTCCACTATGAAATCGCGCAGAGGCTTTACTATTCAGCGTTTGATGAATGCAATGCGACAGGCTCATGCTGATGGTTGGTTTATCGTTTTTGACACTCTCACGTTGGCTGACGACCGATTAGAGGCGTTTTATGATAATCCCAATGCTTTGCGTGACTATTTTCGTGATATTGGTCGTATGGTTCTTGCTGCCGAGGGTCGCAAGGCTAATGATTCACACGCCGACTGCTATCAGTATTTTTGTGTGCCTGAGTATGGTACAGCTAATGGCCGTCTTCATTTCCATGCGGTG	GCTAATGGCCGTCTTCATTTCCATGCGGTGCATTTTATGCGGACACTTCCTACAGGTAGCGTTGACCCTAATTTTGGTCGTCGGGTACGCAATCGCCGCCAGTTAAATAGCTTGCAAAATACGTGGCCTTATGGTTACAGTATGCCCATCGCAGTTCGCTACACGCAGGACGCTTTTTCACGTTCTGGTTGGTTGTGGCCTGTTGATGCTAAAGGTGAGCCGCTTAAAGCTACCAGTTATATGGCTGTTGGTTTCTATGTGGCTAAATATGTTAACAAAAAGTCAGATATGGACCTTGCTGCTAAAGGTCTAGGAGCTAAAGAATGGAACAACTCACTAAAAACCAAGCTGTCGCTACTTCCCAAGAAGCTGTTCAGAATCAGAATGAGCCGCAACTTCGGGATGAAAATGCTCACAATGACAAATCTGTCCACGGAGTGCTTAATCCAACTTACCAAGCTGGGTTACGACGCGACGCCGTTCAACCAGATATTGAAGCAGAACGCAAAAAGAGAGATGAGATTGAGGCTGGGAAAAGTTACTGTAGCCGACGTTTTGGCGGGGCAACCTGTGACGACAAATCTGCTCAAATTTATGCGCGCTTCGATAAAAATGATTGGCGTATCCAACCTGCAGAGTTTTATCGCTTCCATGACGCAGAAGTTAACACTTTCGGATATTTCTGATGAGTCGAAAAATTATCTTGATAAAGCAGGAATTACTACTGCTTGTTTACGAATTAAATCGAAGTGGACTGCTGGCGGAAAATGAGAAAATTCGACCTATCCTTGCGCAGCTCGAGAAGCTCTTACTTTGCGACCTTTCGCCATCAACTAACGATTCTGTCAAAAACTGACGCGTTGGATGAGGAGAAGTGGCTTAATATGCTTGGCACGTTCGTTAAGGACTGGTTTAGATATGAGTCACATTTTGTTCACGGTAGAGATTCTCTTGTTGACATTTTAAAAGAGCGTGGATTACTATCTGAGTCCGATGCTGTTCAACCACTAATAGGTAAAAAATCATGAGTCAAGTTACTGAACAATCTGTACGTTTCCAGACTGCGCTGGCCTCTATTAAGCTGATTCAGGCTTCTGCCGTTTTGGATTTAACCGAAGATGATTTCGATTTTCTGACGAGTAACAAAGTTTGGATTGCTACTGACCGCTCTCGTGCTCGTCGCTGCGTTGAGGCTTGCGTTTATGGTACGCTGGACTTTGTGGGATACCCTCGCTTTCCTGCTCCTGTTGAGTTTATTGCTGCCGTCATTGCTTATTATGTTCATCCCGTCAACATTCAAACGGCCTGTCTCATCATGGAAGGCGCTGAATTTACGGAAAACATTATTAATGGCGTCGAGCGTCCGGTTAAGGCCGCTGAACTGTTCGCGTTTACCCTGCGTGTACGCGCAGGAAACACTGACGTTCTTACTGACGCAGAAGAGAACGTGCGCCAAAAATTACGTGCAGAAGGAGTGATGTAATGTCTAAAGGTAAAAAACGTTCTGGTGCTCGTCCCGGTCGCCCGCAGCCGTTGCGAGGTACTAAAGGCAAGCGTAAAGTTGCTCGTCTCACGCCGTGGGGCGTTCGTGGTGGCATTAGATTTTAATTCTTAAGGGGCTTCGGCCCCTTACTTGAGGATAAATTATGTCTAATGTTCAAACTGGCGCCGAGCGTATGCCGCATGACCTTTCTCATCTCGGCTTCCTTGCTGGTCAGATTGGTCGTCTTATTACCATTTCAACTACTCCGGTTATCGCTGGTGACTCCTTCGAAATGGACGCCGTGGGCGCTCTCCGTCTTTCTCCATTGCGTCGTGGTCTTGCTATTGACTCTACTGTAGACATTTTTACTTTTTATGTCCCTCATCGTCATGTTTATGGTGAGCAGTGGATTAAGTTTATGAAGGATGGCGTTAATGCTAATCCGCTTCCGACTGTTAACACTACTGGTTATATTGACCATGCCGCTTTTCTTGGCACGATTAACCCTGATACCAATAAAATTCCTAAGCATTTGTTTCAGGGTTATTTGAATATCTATAACAACTATTTTAAAGCGCCGTGGATGGCTGACCGTACTGAGGCTAATCCTAATGAGCTTAACGAAGATGATGCTCGTTATGGTTTCCGTTGCTGCCATCTCAAAAACATTTGGACTGCTCCGCTTCCTCCTGAGACTGAGCTTTCTCGCCAAATGACAACTTCTACCACGTCTATTGACATTATGGGTCTGCAAGCTGCTTATGCTAATTTGCATACTGACCAAGAACGTGATTACTTCATGCAGCGTTACCGTGATGTTATTTCTTCATTTGGAGGTAAAACCTCTTATGACGCCGACAACCGTCCTTTACTTGTCATGCGCTCTAATTTCTGGGCATCTGGCTATGATGTTGATGGAACCGACCAAACGTCGTTAGGCCAGTTTTCTGGTCGTGTTCAACAGACCTATAAACATTCTGTGCCGCGTTTCTTTGTTCCTGAGCACGGCACTATGTTTACTCTTGCGCTTGTTCGTTTTCCGCCTACTGCGACTAAAGAGATTCAGTACCTTAATGCTAAAGGTGCTTTGACTTATACCGATATTGCTGGCGACCCTGCTTTGTATGGCAACTTGCCGCCGCGTGAAATTTC	2822	2635	GTATGGCAACTTGCCGCCGCGTGAAATTTC	GCTAATGGCCGTCTTCATTTCCATGCGGTG	64.8648	63.7854	1.07939	0.533333	0.533333
batch_3_evo1_microviridae_ft_5k_temp09_topk4_prompt11bp_genome_72_umi252	GAGTTTTATCGCTTCCATGACGCAGAAGTTAACACTTTCGGATATTTCTGATGAGTCGAAAAATTATCTTGATAAAGCAGGAATTACTACTGCTTGTTTACGAATTAAATCGAAGTGGACTGCTGGTGGAAAATGAGAAAATTCGACCTATCCTTGCGCAGCTCGAGAAGCTCTTACTTTGCGACCTTTCGCCATCAACTAACGATTCTGTCAAAAACTGACGCGTTGGATGAGGAGAAGTGGCTTAATATGCTTGGCACGTTCGTTAAGGACTGGTTTAGATATGAGTCACATTTTGTTCACGGTAGAGATTCTCTTGTTGACATTTTAAAAGAGCGTGGATTACTATCTGAGTCCGATGCTGTTCAACCACTAATAGGTAAAAAATCATGAGTCAAGTTACTGAACAATCCGTACGTTTCCAGACCGCGTTGGCCTCTATTAAGTTAATTCAGGCTTCTGCCGTTTTGGATTTAACCGAAGATGATTTCGATTTTCTGACGAGTAACAAGGTTTGGATTGCTACTGACCGCTCTCGTGCTCGTCGCTGCGTTGAGGCTTGCGTTTATGGTACGCTGGACTTTGTGGGATACCCTCGCTTTCCTGCTCCTGTTGAGTTTATTGCTGCCGTCATTGCTTATTATGTTCATCCCGTCAACATTCAAACGGCCTGCCTCATCATGGAAGGCGCTGAGTTTACGGAAAACATTATTAATGGCGTCGAGCGTCCGGTTAAGGCCGCTGAACTGTTCGCGTTTACCCTGCGTGTACGCGCAGGAAACACTGACGTTCTTACTGACGCAGAAGAGAATGTCCGCCAAAAATTACGCGCAGAAGGAGTGATGTAATGTCTAAAGGTAAAAAGCGTTCTGGTGCTCGCCCTGGTCGTCCGCAGCCGTTGCGAGGTACTAAAGGCAAGCGTAAAGGCGCTCGTCTTTGGTATGTAGGTAGTCGTTGTCAGTCCGTACGTATTGGCATTGAGTCTGCTGTTAAAGACTTCGATGTCTATCGCTTTCGTTAATAATTAAATGGGATGTCTCAGTCCCATTTCTCGTAAAGCCGCTCCCGCTAAATCCGGGAGCGGTTTCTCTTTTGGGTGGTTGCTTATTCAATTAATTATAAATTCTCCATTTCCTTACCGGAGGATATTATGTCTAATGTTCAAACTGGCGCCGAGCGTATGCCGCATGACTTGTCCCACCTTGGCTTCCTTGCTGGTCAGATTGGTCGTCTTATTACCATTTCAACTACTCCGGTTATCGCTGGCGACTCCTTCGAAATGGACGCCGTGGGCGCTCTCCGTCTTTCTCCATTGCGTCGTGGCCTTGCTATTGACTCTACTGTAGACATTTTTACTTTTTATGTCCCTCATCGTCATGTTTATGGTGAACAGTGGATTAAGTTTATGAAAGATGGCGTTAATGCCACTCCACTTCCGACCGTTAACACTACTGGTTATATTGACCATGCCGCTTTTCTTGGCACGATTAACCCTGATACCAATAAAATCCCTAAGCATTTGTTTCAGGGTTATTTGAATATCTATAACAACTATTTTAAAGCGCCGTGGATGCCTGACCGCACCGAGGCTAACCCTAATCAGCTTAATGAAGATGATGCTCGTTATGGCTTCCGCTGCTGCCATCTCAAAAACATTTGGACTGCTCCGCTTCCTCCTGAGACTGAGCTTTCTCGCCAAATGACGACTTCTACCACGTCTATTGACATTATGGGTCTGCAAGCTGCTTATGCTAATTTGCATACTGACCAAGAACGTGATTACTTCATGCAGCGTTACCGTGATGTTATTTCTTCATTTGGAGGTAAAACGTCTTATGACGCCGACAACCGTCCTTTACTTGTCATGCGCTCTAATTTCTGGGCATCTGGCTATGATGTTGATGGAACTGACCAAACGTCGTTAGGCCAGTTTTCTGGTCGTGTTCAACAGACCTATAAACATTCTGTGCCGCGTTTCTTTGTTCCTGAGCATGGCACTATGTTTACTCTTGCGCTTGTTCGTTTTCCGCCTACTGCGACTAAAGAGATTCAGTACCTTAATGCTAAAGGTGCTTTGACTTATACCGATATTGCTGGCGACCCTGCTTTGTATGGCAACTTGCCGCCGCGTGAAATTTCTATGAAGGATGTTTTCCGTTCTGGTGATTCGTCTAAGAAGTTTAAGATTGCCGAGGGTCAGTGGTATCGTTATGCGCCTTCTTATGTTTCTCCTGCATATCACCTTCTTGAAGGCTTCCCATTTATTCAGGAACCGCCTTCCGGTGATTTGCAAGAACGCGTACTTATTCGCCACCATGACTATGACCAGTGTTTCCAGTCCGTTCAGTTGTTGCAGTGGAATAGTCAGGTTAAATTTAATGTGACCGTTTATCGCAATCTGCCGACCACTCGCGATTCAATCATGACTTCGTGATAAAAGATTGAGTGTGAGGTTGTAACGCCGAAGCGGTAAAAATTTTAATTTTTGCCGCTGAGGGGTTGACCAAGCGAAGCGCGGTAGGTTTTCTGCTTAGGAGTTTAATCATGTTTCAGACCTTTATTTCTCGCCACAATTCAAACTTTTTTTCTGATAAGCTGGTTGCTACTTCTGTTACTCCAGCTTCTTTAGCACCTGTTTTACAGACACCTAAAGCTACATCGTCAACGTTATATTTTGATAGTTTGACGATTAATGCTGGTAATGGTGGTTTTCTTCATTGCATTCAGATGGATACATCTGTCAATGCCGCTAATCAGGTTGTTTCTGTTGGTGCTGATATTGCTTTTGATGCCGACCCTAAATTTTTTGCCTGTTTGGTTCGCTTTGAGTCTTCTTCGGTTCCGACTACTCTCCCGACTGCCTATGATGTTTATCCTTTGAATGGTCGCCATGATGGTGGTTATTATACTGTTAAGGATTGCGTGACTATTGACGTCCTTCCCCGTACGCCGGGCAATAATGTTTATGTTGGTTTCATGGTTTGGTCTAACTTTACCGCTACTAAATGCCGCGGATTGGTTTCGCTGAATCAGGTTATTAAAGAAATTATTTGTCTCCAGCCACTTAAGTGAGGTGATTTATGTTTGGTGCTATTGCTGGCGGTATTGCTTCCGCTCTTGCTGGCGGCGCCATGTCTAAATTGTTTGGAGGCGGTCAAAAAGCCGCCTCCGGTGGCATTCAAGGTGATGTGCTTGCTACCGATAGCAATACTGTAGGCATGGGTGATGCTGGTATTAAATCTGCCATTCAAGGCTCTAATGTTCCTAACCATGATGAGTCCGCCCCTAATTTTGTTTCTGGTGCTATGGCTAAAGCTGGTAAAGGACATCTTGAAGGTACGTTGCAGGCTGGCACTTCTGCCGTTTCTGATAAGTTGCTTGATTTGGTTGGACTTGGTGGCAAGTCTGCCGCTGATAAAGGAAAGGATACTCGTGATTATCTTGCTGCTGCATTTCCTGAGCTTAATGCTTGGGAGCGTGCTGGTGTTGGTGCTTCCTCTGCTGGTATGGTTGACGCCGGATTTGAGAATCAAAAAGAGCTTACTAAAATGCAACTGGACAATCAGAAAGAGATTGCCGAGATGCAAAATGAGACTCAAAAAGAGATTGCTGGCATTCAGTCGGCGACTTCACGCCAGAATACGAAAGACCAGGTATATGCACAAAATGAGATGCTTGCTTATCAACAGAAGGAGTCTACTGCTCGCGTTGCGTCTATTATGGAAAACACCAATCTTTCCAAGCAACAGCAGGTTTCTGAGATTATGCGCCAGATGCTTACACAAGCTCAAACGGCTGGTCAGTATTTTACCAATGACCAAATCAAAGAAATGACTCGCAAGGTTAGTGCTGAGGTTGACTTAGTTCATCAGCAAACGCAGAATCAGCGGTATGGTTCTTCTCATATTGGTGCTACTGCAAAGGATATCTCTAATGTTGTCACTGATGCTGCTTCTGGTGTGGTTGATATTTTTTATGGTATTGATAAAGCTGTTGCCGATACTTGGAACAATTTCTGGAAAGACGGTAAAGCTGATGGTATTGGCTCTAATTTGTCTAGGAAGTAACCGTCAGGATTGACACCTTTCTAATTGTGTGATTTCATGCCTCCAAATCTTGGAGGCTTTTTTATGGTTCGTTCTTATTACCCTTCTGAATGTCACGTTGATTATTTTGACTTTGAGCGCATCGAGTCTCTTAAACCTGCTATTGAGGCTTGTGGCATTTCTACTCTTTCTCAATCCCCAATGCTTGGCTTCCATAAGCAGATGGATAACCGCATCAAGCTCTTGGAAGAGATTCTGTCTTTTCGTATGCAGGGCGTTGAGTTCGATAATGGTGATATGTATGTTTACGGCCATAAGGCTGCTTCTGACGTTCGTGATGAGTTTGTATCTGTTACTGAGAAGTTAATGGATGAATTGGCACAATGCTACAATGTGCTCCCCCAACTTGATATTAATAACACTATAGACCACCGCCCCGAAGGGGACGAAAAATGGTTTTTAGAGAACGAGAAGACGGTTACGCAGTTTTGCCGCAAGCTGGCTGCTGAACGCCCTCTTAAGGATATTCGCGATGAGTATAATTACCCCAAAAAGAAAGGTATTAAGGATGAGTGTTCAAGATTGCTGGAGGCCTCCACTATGAAATCGCGTAGAGGCTTTACTATTCAGCGTTTGATGAATGCAATGCGACAGGCTCATGCCGATGGTTGGTTTATCGTTTTTGACACTCTCACGTTGGCTGACGACCGATTAGAGGCGTTTTATGATAATCCCAATGCTTTGCGTGACTATTTTCGTGATATTGGTCGTATGGTTCTTGCTGCCGAGGGTCGCAAGGCTAATGACTCACACGCCGACTGCTATCAGTATTTTTGTGTGCCTGAGTATGGTACAGCTAATGGCCGTCTTCATTTCCATGCGGTGCATTTTATGCGGACACTTCCTACAGGTAGCGTTGACCCTAACTTTGGTCGTCGGGTACGCAATCGCCGCCAGTTAAATAGCTTGCAAAACACGTGGCCTTATGGTTACAGTATGCCTATCGCAGTTCGCTACACGCAGGATGCTTTTTCACGTTCTGGTTGGTTGTGGCCTGTTGATGCTAAAGGTGAGCCGCTTAAAGCTACCAGTTATATGGCTGTTGGTTTCTATGTGGCTAAATATGTTAACAAAAAGTCAGATATGGACCTTGCTGCTAAAGGTCTAGGAGCTAAAGAATGGAACAACTCACTAAAAACCAAGCTGTCGCTACTTCCCAAGAAGCTGTTCAGAATCAGAATGAGCCGCAACTTCGGGATGAAAATGCTCACAATGACAAATCTGTCCATGGAATGCTTAATCCAACTTACCAAGCTGGGTTACGACGCGACGCCGTTCAACCAGATATTGAAGCAGAACGCAAAAAGAGAGATGAGATTGAGGCTGGGAAAAGTTACTGTAGCCGACGTTTTGGCGGCGCAACCTGTGACGACAAATCTGCTCAAATTTATGCGCGCTTCGATAAAAATGATTGGCGTATCCAACCTGCA	5536	44.5809	7	8	[135, 261, 459, 174, 1284, 528, 987, 1404]	5232	94.5087	3	11	High-quality	95.3585	0.593353	protein_G_phiX174p10_NP_040712.1	1.865e-131	98.2	99.5909	10	ORF.10	DNA condensation	11	GTATGGCAACTTGCCGCCGCGTGAAATTTCTATGAAGGATGTTTTCCGTTCTGGTGATTCGTCTAAGAAGTTTAAGATTGCCGAGGGTCAGTGGTATCGTTATGCGCCTTCTTATGTTTCTCCTGCATATCACCTTCTTGAAGGCTTCCCATTTATTCAGGAACCGCCTTCCGGTGATTTGCAAGAACGCGTACTTATTCGCCACCATGACTATGACCAGTGTTTCCAGTCCGTTCAGTTGTTGCAGTGGAATAGTCAGGTTAAATTTAATGTGACCGTTTATCGCAATCTGCCGACCACTCGCGATTCAATCATGACTTCGTGATAAAAGATTGAGTGTGAGGTTGTAACGCCGAAGCGGTAAAAATTTTAATTTTTGCCGCTGAGGGGTTGACCAAGCGAAGCGCGGTAGGTTTTCTGCTTAGGAGTTTAATCATGTTTCAGACCTTTATTTCTCGCCACAATTCAAACTTTTTTTCTGATAAGCTGGTTGCTACTTCTGTTACTCCAGCTTCTTTAGCACCTGTTTTACAGACACCTAAAGCTACATCGTCAACGTTATATTTTGATAGTTTGACGATTAATGCTGGTAATGGTGGTTTTCTTCATTGCATTCAGATGGATACATCTGTCAATGCCGCTAATCAGGTTGTTTCTGTTGGTGCTGATATTGCTTTTGATGCCGACCCTAAATTTTTTGCCTGTTTGGTTCGCTTTGAGTCTTCTTCGGTTCCGACTACTCTCCCGACTGCCTATGATGTTTATCCTTTGAATGGTCGCCATGATGGTGGTTATTATACTGTTAAGGATTGCGTGACTATTGACGTCCTTCCCCGTACGCCGGGCAATAATGTTTATGTTGGTTTCATGGTTTGGTCTAACTTTACCGCTACTAAATGCCGCGGATTGGTTTCGCTGAATCAGGTTATTAAAGAAATTATTTGTCTCCAGCCACTTAAGTGAGGTGATTTATGTTTGGTGCTATTGCTGGCGGTATTGCTTCCGCTCTTGCTGGCGGCGCCATGTCTAAATTGTTTGGAGGCGGTCAAAAAGCCGCCTCCGGTGGCATTCAAGGTGATGTGCTTGCTACCGATAGCAATACTGTAGGCATGGGTGATGCTGGTATTAAATCTGCCATTCAAGGCTCTAATGTTCCTAACCATGATGAGTCCGCCCCTAATTTTGTTTCTGGTGCTATGGCTAAAGCTGGTAAAGGACATCTTGAAGGTACGTTGCAGGCTGGCACTTCTGCCGTTTCTGATAAGTTGCTTGATTTGGTTGGACTTGGTGGCAAGTCTGCCGCTGATAAAGGAAAGGATACTCGTGATTATCTTGCTGCTGCATTTCCTGAGCTTAATGCTTGGGAGCGTGCTGGTGTTGGTGCTTCCTCTGCTGGTATGGTTGACGCCGGATTTGAGAATCAAAAAGAGCTTACTAAAATGCAACTGGACAATCAGAAAGAGATTGCCGAGATGCAAAATGAGACTCAAAAAGAGATTGCTGGCATTCAGTCGGCGACTTCACGCCAGAATACGAAAGACCAGGTATATGCACAAAATGAGATGCTTGCTTATCAACAGAAGGAGTCTACTGCTCGCGTTGCGTCTATTATGGAAAACACCAATCTTTCCAAGCAACAGCAGGTTTCTGAGATTATGCGCCAGATGCTTACACAAGCTCAAACGGCTGGTCAGTATTTTACCAATGACCAAATCAAAGAAATGACTCGCAAGGTTAGTGCTGAGGTTGACTTAGTTCATCAGCAAACGCAGAATCAGCGGTATGGTTCTTCTCATATTGGTGCTACTGCAAAGGATATCTCTAATGTTGTCACTGATGCTGCTTCTGGTGTGGTTGATATTTTTTATGGTATTGATAAAGCTGTTGCCGATACTTGGAACAATTTCTGGAAAGACGGTAAAGCTGATGGTATTGGCTCTAATTTGTCTAGGAAGTAACCGTCAGGATTGACACCTTTCTAATTGTGTGATTTCATGCCTCCAAATCTTGGAGGCTTTTTTATGGTTCGTTCTTATTACCCTTCTGAATGTCACGTTGATTATTTTGACTTTGAGCGCATCGAGTCTCTTAAACCTGCTATTGAGGCTTGTGGCATTTCTACTCTTTCTCAATCCCCAATGCTTGGCTTCCATAAGCAGATGGATAACCGCATCAAGCTCTTGGAAGAGATTCTGTCTTTTCGTATGCAGGGCGTTGAGTTCGATAATGGTGATATGTATGTTTACGGCCATAAGGCTGCTTCTGACGTTCGTGATGAGTTTGTATCTGTTACTGAGAAGTTAATGGATGAATTGGCACAATGCTACAATGTGCTCCCCCAACTTGATATTAATAACACTATAGACCACCGCCCCGAAGGGGACGAAAAATGGTTTTTAGAGAACGAGAAGACGGTTACGCAGTTTTGCCGCAAGCTGGCTGCTGAACGCCCTCTTAAGGATATTCGCGATGAGTATAATTACCCCAAAAAGAAAGGTATTAAGGATGAGTGTTCAAGATTGCTGGAGGCCTCCACTATGAAATCGCGTAGAGGCTTTACTATTCAGCGTTTGATGAATGCAATGCGACAGGCTCATGCCGATGGTTGGTTTATCGTTTTTGACACTCTCACGTTGGCTGACGACCGATTAGAGGCGTTTTATGATAATCCCAATGCTTTGCGTGACTATTTTCGTGATATTGGTCGTATGGTTCTTGCTGCCGAGGGTCGCAAGGCTAATGACTCACACGCCGACTGCTATCAGTATTTTTGTGTGCCTGAGTATGGTACAGCTAATGGCCGTCTTCATTTCCATGCGGTG	GCTAATGGCCGTCTTCATTTCCATGCGGTGCATTTTATGCGGACACTTCCTACAGGTAGCGTTGACCCTAACTTTGGTCGTCGGGTACGCAATCGCCGCCAGTTAAATAGCTTGCAAAACACGTGGCCTTATGGTTACAGTATGCCTATCGCAGTTCGCTACACGCAGGATGCTTTTTCACGTTCTGGTTGGTTGTGGCCTGTTGATGCTAAAGGTGAGCCGCTTAAAGCTACCAGTTATATGGCTGTTGGTTTCTATGTGGCTAAATATGTTAACAAAAAGTCAGATATGGACCTTGCTGCTAAAGGTCTAGGAGCTAAAGAATGGAACAACTCACTAAAAACCAAGCTGTCGCTACTTCCCAAGAAGCTGTTCAGAATCAGAATGAGCCGCAACTTCGGGATGAAAATGCTCACAATGACAAATCTGTCCATGGAATGCTTAATCCAACTTACCAAGCTGGGTTACGACGCGACGCCGTTCAACCAGATATTGAAGCAGAACGCAAAAAGAGAGATGAGATTGAGGCTGGGAAAAGTTACTGTAGCCGACGTTTTGGCGGCGCAACCTGTGACGACAAATCTGCTCAAATTTATGCGCGCTTCGATAAAAATGATTGGCGTATCCAACCTGCAGAGTTTTATCGCTTCCATGACGCAGAAGTTAACACTTTCGGATATTTCTGATGAGTCGAAAAATTATCTTGATAAAGCAGGAATTACTACTGCTTGTTTACGAATTAAATCGAAGTGGACTGCTGGTGGAAAATGAGAAAATTCGACCTATCCTTGCGCAGCTCGAGAAGCTCTTACTTTGCGACCTTTCGCCATCAACTAACGATTCTGTCAAAAACTGACGCGTTGGATGAGGAGAAGTGGCTTAATATGCTTGGCACGTTCGTTAAGGACTGGTTTAGATATGAGTCACATTTTGTTCACGGTAGAGATTCTCTTGTTGACATTTTAAAAGAGCGTGGATTACTATCTGAGTCCGATGCTGTTCAACCACTAATAGGTAAAAAATCATGAGTCAAGTTACTGAACAATCCGTACGTTTCCAGACCGCGTTGGCCTCTATTAAGTTAATTCAGGCTTCTGCCGTTTTGGATTTAACCGAAGATGATTTCGATTTTCTGACGAGTAACAAGGTTTGGATTGCTACTGACCGCTCTCGTGCTCGTCGCTGCGTTGAGGCTTGCGTTTATGGTACGCTGGACTTTGTGGGATACCCTCGCTTTCCTGCTCCTGTTGAGTTTATTGCTGCCGTCATTGCTTATTATGTTCATCCCGTCAACATTCAAACGGCCTGCCTCATCATGGAAGGCGCTGAGTTTACGGAAAACATTATTAATGGCGTCGAGCGTCCGGTTAAGGCCGCTGAACTGTTCGCGTTTACCCTGCGTGTACGCGCAGGAAACACTGACGTTCTTACTGACGCAGAAGAGAATGTCCGCCAAAAATTACGCGCAGAAGGAGTGATGTAATGTCTAAAGGTAAAAAGCGTTCTGGTGCTCGCCCTGGTCGTCCGCAGCCGTTGCGAGGTACTAAAGGCAAGCGTAAAGGCGCTCGTCTTTGGTATGTAGGTAGTCGTTGTCAGTCCGTACGTATTGGCATTGAGTCTGCTGTTAAAGACTTCGATGTCTATCGCTTTCGTTAATAATTAAATGGGATGTCTCAGTCCCATTTCTCGTAAAGCCGCTCCCGCTAAATCCGGGAGCGGTTTCTCTTTTGGGTGGTTGCTTATTCAATTAATTATAAATTCTCCATTTCCTTACCGGAGGATATTATGTCTAATGTTCAAACTGGCGCCGAGCGTATGCCGCATGACTTGTCCCACCTTGGCTTCCTTGCTGGTCAGATTGGTCGTCTTATTACCATTTCAACTACTCCGGTTATCGCTGGCGACTCCTTCGAAATGGACGCCGTGGGCGCTCTCCGTCTTTCTCCATTGCGTCGTGGCCTTGCTATTGACTCTACTGTAGACATTTTTACTTTTTATGTCCCTCATCGTCATGTTTATGGTGAACAGTGGATTAAGTTTATGAAAGATGGCGTTAATGCCACTCCACTTCCGACCGTTAACACTACTGGTTATATTGACCATGCCGCTTTTCTTGGCACGATTAACCCTGATACCAATAAAATCCCTAAGCATTTGTTTCAGGGTTATTTGAATATCTATAACAACTATTTTAAAGCGCCGTGGATGCCTGACCGCACCGAGGCTAACCCTAATCAGCTTAATGAAGATGATGCTCGTTATGGCTTCCGCTGCTGCCATCTCAAAAACATTTGGACTGCTCCGCTTCCTCCTGAGACTGAGCTTTCTCGCCAAATGACGACTTCTACCACGTCTATTGACATTATGGGTCTGCAAGCTGCTTATGCTAATTTGCATACTGACCAAGAACGTGATTACTTCATGCAGCGTTACCGTGATGTTATTTCTTCATTTGGAGGTAAAACGTCTTATGACGCCGACAACCGTCCTTTACTTGTCATGCGCTCTAATTTCTGGGCATCTGGCTATGATGTTGATGGAACTGACCAAACGTCGTTAGGCCAGTTTTCTGGTCGTGTTCAACAGACCTATAAACATTCTGTGCCGCGTTTCTTTGTTCCTGAGCATGGCACTATGTTTACTCTTGCGCTTGTTCGTTTTCCGCCTACTGCGACTAAAGAGATTCAGTACCTTAATGCTAAAGGTGCTTTGACTTATACCGATATTGCTGGCGACCCTGCTTTGTATGGCAACTTGCCGCCGCGTGAAATTTC	2822	2774	GTATGGCAACTTGCCGCCGCGTGAAATTTC	GCTAATGGCCGTCTTCATTTCCATGCGGTG	64.8648	63.7854	1.07939	0.533333	0.533333
batch_3_evo1_microviridae_ft_5k_temp09_topk4_prompt11bp_genome_73_umi253	GAGTTTTATCGCTTCCATGACGCAGAAGTTAACACTTTCGGATATTTCTGATGAGTCGAAAAATTATCTTGATAAAGCAGGAATTACTACTGCTTGTTTACGAATTAAATCGAAGTGGACTGCTGGCGGAAAATGAGAAAATTCGACCTATCCTTGCGCAGCTCGAGAAGCTCTTACTTTGCGACTTTTCGCCATCAACTAACGATTCTGTCAAAAACTGACGCGTTGGATGAGGAGAAGTGGCTTAATATGCTTGGCACGTTCGTTAAGGACTGGTTTAGATATGAGTCACATTTTGTTCACGGTAGAGATTCTCTTGTTGACATTTTAAAAGAGCGTGGATTACTATCTGAGTCCGATGCTGTTCAACCACTAATAGGTAAAAAATCATGAGTCAAGTTACTGAACAATCCATACGTTTCCAGACTGCACTGGCCTCTATTAAGCTAATTCAGGCTTCTGCCTTTCTGGATTTAACCGAAGATGATTTCGATTTTCTGACGAGTAACAAAGTTTGGATTGCTACTGACCGCTCTCGTGCTCGTCGCTGCGTTGAGGCTTGCGTTTATGGTACGCTGGACTTTGTGGGATACCCTCGCTTTCCTGCTCCTGTTGAGTTTATTGCTGCCGTCATTGCTTATTATGTTCATCCCGTCAACATTCAAACGGCCTGTCTCATCATGGAAGGCGCTGAATTTACGGAAAACATTATTAATGGCGTCGAGCGTCCGGTTAAGGCCGCTGAATTGTTCGCGTTTACCTTGCGTGTACGCGCAGGAAACACTGACGTTCTTACTGACGCAGAAGAGAACGTGCGCCAAAAATTACGCGCAGAAGGAGTGATGTAATGTCTAAAGGTAAAAAGCGTTCTGGTGCTCGCCCCGGTCGCCCGCAGCCGTTGCGAGGCACTAAAGGCAAGCGTAAAGGTGCTCGTCTTTGGTATGTAGGTGGTCAACAATTTTAATTTCAGGGGCTTCGGCCCCTTACTTGAGGATAAATTATGTCTAATGTTCAAACTGGCGCCGAGCGTATGCCGCATGACCTTTCCCATCTTGGCTTCCTTGCTGGTCAGATTGGTCGTCTTATTACCATTTCAACTACTCCGGTTATCGCTGGCGACTCCTTCGAGATGGACGCCGTTGGCGCTCTCCGTCTTTCTCCATTGCGTCGTGGCCTTGCTATTGACTCTACTGTAGACATTTTTACTTTTTATGTCCCTCATCGTCATGTTTATGGTGAGCAGTGGATTAAGTTTATGAAAGATGGCGTTAATGCCACTCCGCTCCCGACCGTTAATACTACTGGTTATATTGACCATGCCGCTTTTCTTGGCACGATTAACCCTGATACCAATAAAATCCCTAAGCATTTGTTTCAGGGTTATTTGAATATCTATAACAACTATTTTAAAGCGCCGTGGATGCCTGGCCGTACCGAGGCTAACCCTAATGAGCTTAATGAAGATGATGCCCGTTATGGTTTCCGTTGCTGCCATCTCAAAAACATTTGGACTGCTCCGCTTCCTCCTGAGACTGAGCTTTCTCGCCGAATGACGACTTCTACCACGTCTATTGACATTATGGGCCTGCAAGCTGCTTATGCTAATTTTCATACTGACCAAGAACGTGATTACTTCATGCAGCGTTATCGTGATGTTATTTCTTCATTTGGAGGTAAAACCTCTTATGACGCCGACAACCGTCCTTTACTTGTCATGCGCTCTAATTTCTGGGCATCTGGCTATGATGTTGATGGAACTGACCAAACGTCGTTAGGCCAGTTTTCTGGTCGTGTTCAACAGACCTATAAACATTCTGTGCCGCGTTTCTTTGTTCCTGAGCACGGCACTATGTTTACTCTTGCGCTTGTTCGTTTTCCGCCTACTGCGACTAAAGAGATTCAGTACCTTAATGCTAAAGGTGCTTTGACTTATACCGATATTGCTGGCGACCCTGCTTTGTATGGCAACTTGCCGCCGCGTGAAATTTCTATGAAGGATGTTTTCCGTTCCGGTGATTCGTCTAAGAAGTTTAAGATTGCCGAGGGTCAATGGTATCGTTATGCACCTTCTTATGTTTCCCCTGCATATCACCTTCTTGAAGGCTTCCCATTTATTCAGGAACCGCCTTCTGGTGATTTGCAAGAACGTGTGCTTATTCGCCACCATGACTATGACCAGTGTTTCCAGTCCGTTCAGTTGTTGCAGTGGAATAGCCAGGTGAAATTTAATGTGACCGTTTATCGCAATCTGCCGACTACTCGCGATTCAATCATGACCTCGTGATAAAAGATTGAGTGTGAGGTTATAACGCCGAAGCGGTAAAAATTTTAATTTTTGCCGCTGAGGGGTTGACCAAGCGAAGCGCGGTAGGTTTTCTGCTTAGGAGTTTAATCATGTTTCAGACTTTTATTTCTCGCCATAATTCAAACTTTTTTTCTGATAAGCTGTTTGCCAGTTCTGTTACTCCAGCCTCTTTAGCACCTGTTTTACAGACACCTAAAGCTACATCGTCAACGTTATGTTTTAACCAGACGCACGCTTCTGCTTCTTCTACTTTTAATGGCCTTCCTATTGATGCTCGCGCAAGCGGTGATTTTTGTTTTTCTTTTAAGCCTTCTTCTTATGGTTTATCGCCTCAGGAGGTTGCTTCTAATACCAATTCTTCTGGTGGCGACATTGATATTTATGAGCCTGTTTTACGGTCAGATAAATATCGTTCTGCTATTGAAAATATGAAGGCTGCTGGTTTTAGAACTTCTGAGCATTACGATGATGATGGTGCTTTTGAAACTGTTTTACCTGCTTATATTCAACGTGCTGTTTCTTTGCTTAAATCTCTTGGTGAAGCTTCTGCCCGTGCTACTGCTGATGACGTTGAAAAATACGTTAAGGGTTTAGCCACTAATGATGCTATTTCTCAGGCTAGTATTTCCGGTTCTAATTCTTCTACTACTAGCACTTCTGTTTCCCGTCGTGCGAAGTGAGGTGATTTATGTTTGGTGCTATTGCTGGCGGTATTGCTTCCGCTCTTGCTGGCGGCGCCATGTCTAAATTGTTTGGAGGCGGTAAAAAAGCCGCCTCCGGTGGCATTCAAGGTGATGTGCTTGCTACCGATAACAATACTGTAGGCATGGGTGATGCTGGTATTAAATCTGCCATTCAAGGCTCTAATGTTCCTAACCCTGATGAGGCCGCACCTAATTTTGTTTCTGGTGCTATGGCTAAAGCTGGTAAAGGGCTTCTTGAAGGTACGTTGCAGGCTGGCACTTCTGCCGTTTCTGATAAGTTGCTTGATTTGGTTGGACTTGGTGGCAAGTCTGCCGCTGATAAAGGAAAGGATACTCGTGATTATCTTGCTGCTGCATTTCCTGAGCTTAATGCTTGGGAGCGTGCTGGTGCTGGTGCTTCCTCTGCTGGTATGGTTGACGCCGGATTTGAGAATCAAAAAGAGCTTACTAAAATGCAATTGGACAATCAGAAAGAGATTGCCGAGATGCAAAATGAGACTCAAAAAGAGATTGCTGGCATTCAGTCGGCGACTTCACGCCAGAATACGAAAGACCAGGTATATGCACAAAATGAGATGCTTGCTTATCAACAGAAGGAGTCTACTGCTCGCGTTGCGTCTATTATGGAAAACACCAATCTTTCCAAGCAACAGCAGGTTTCCGAGATTATGCGCCAGATGCTTACTCAAGCTCAAACGGCTGGTCAGTATTTTACCAATGACCAAATCAAAGAAATGACTCGCAAGGTTAGTGCTGAGGTTGACTTAGTTCATCAGCAAACGCAGAATCAGCGGTATGGCTCTTCTCATATTGGCGCTACTGCAAAGGATATTTCTAATGTCGTCACTGATGCTGCTTCTGGTGTGGTTGATATTTTTCATGGTATTGATAAAGCTGTTGCCGATACTTGGAACAATTTCTGGAAAGACGGTAAAGCTGATGGTATTGGCTCTAATTTGTCTAGGAAGTAACCGTCAGGATTGACACCTTTCTAATTGTGTGATTTCATGCCTCCAAACTTTGGAGGCTTTTTTTATGGTTCGTTCTTATTACCCTTCTGAATGTCACGCTGATTATTTTGACTTTGAGCGTATCGAGGCTCTTAAACCTGCTATTGAGGCTTGTGGCATTTCTACTCTTTCTCAATCCCCAATGCTTGGCTTCCATAAGCAGATGGATAACCGCATCAAGCTCTTGGAAGAGATTCTGTCTTTTCGTATGCAGGGCGTTGAGTTCGATAATGGTGATATGTATGTTGACGGTCATAAGGCTGCTTCTGACGTTCGTGATGAGTTTGTATCTGTTACTGAGAAGTTAATGGATGAATTGGCACAATGCTACAATGTGCTCCCCCAACTTGATATTAATAACACTATAGACCACCGCCCCGAAGGGGACGAAAAATGGTTTTTAGAGAACGAGAAGACGGTTACGCAGTTTTGCCGCAAGCTGGCTGCTGAACGCCCTCTTAAGGATATTCGCGATGAGTATAATTACCCCAAAAAGAAAGGTATTAAGGATGAGTGTTCAAGATTGCTGGAGGCCTCCACTATGAAATCCCGCAGAGGCTTTACTATTCAGCGTTTGATGAATGCAATGCGTCAGGCTCATGCTGATGGTTGGTTTATCGTTTTTGACACTCTCACGTTGGCTGACGACCGATTAGAGGCGTTTTATGATAATCCCAATGCTTTGCGTGACTATTTTCGTGATATTGGTCGTATGGTTCTTGCTGCCGAGGGTCGCAAGGCTAATGATTCACACGCCGACTGCTATCAGTATTTTTGTGTGCCTGAGTATGGTACAGCTAATGGCCGTCTTCATTTCCATGCGGTGCATTTTATGCGGACACTTCCTACAGGTAGCGTTGACCCTAATTTTGGTCGTCGGGTACGCAATCGCCGCCAGTTAAATAGCTTGCAAAATACGTGGCCTTATGGTTACAGTATGCCCATCGCAGTTCGCTACACGCAGGACGCTTTTTCACGTTCTGGTTGGTTGTGGCCTGTTGATGCTAAAGGTGAGCCGCTTAAAGCTACCAGTTATATGGCTGTTGGTTTCTATGTGGCTAAATACGTTAACAAAAAGTCAGATATGGACCTTGCTGCTAAAGGTCTAGGAGCTAAAGAATGGAACAACTCACTAAAAACCAAGCTGTCGCTACTTCCCAAGAAGCTGTTCAGAATCAGAATGAGCCGCAACTTCGGGATGAAAATGCTCACAATGACAAATCTGTCCATGGAGTGCTTAATCCAACTTACCAAGCTGGGTTACGACGCGACGCCGTTCAACCAGATGTTGAAGCAGAACGCAAAAAGAGAGATGAGATTGAGGCTGGGAAAAGTTACTGTAGCCGACGTTTTGGCGGCGCAACCTGTGACGACAAATCTGCTCAAATTTATGCGCGCTTCGATAAAAATGATTGGCGTATCCAACCTGCA	5450	44.5872	7	7	[171, 459, 117, 1284, 591, 987, 1404]	5013	91.9817	4	11	High-quality	94.0616	0.738854	protein_G_phiX174p10_NP_040712.1	5.923e-21	86.6	98.6364	10	ORF.3	major spike protein	11	GTATGGCAACTTGCCGCCGCGTGAAATTTCTATGAAGGATGTTTTCCGTTCCGGTGATTCGTCTAAGAAGTTTAAGATTGCCGAGGGTCAATGGTATCGTTATGCACCTTCTTATGTTTCCCCTGCATATCACCTTCTTGAAGGCTTCCCATTTATTCAGGAACCGCCTTCTGGTGATTTGCAAGAACGTGTGCTTATTCGCCACCATGACTATGACCAGTGTTTCCAGTCCGTTCAGTTGTTGCAGTGGAATAGCCAGGTGAAATTTAATGTGACCGTTTATCGCAATCTGCCGACTACTCGCGATTCAATCATGACCTCGTGATAAAAGATTGAGTGTGAGGTTATAACGCCGAAGCGGTAAAAATTTTAATTTTTGCCGCTGAGGGGTTGACCAAGCGAAGCGCGGTAGGTTTTCTGCTTAGGAGTTTAATCATGTTTCAGACTTTTATTTCTCGCCATAATTCAAACTTTTTTTCTGATAAGCTGTTTGCCAGTTCTGTTACTCCAGCCTCTTTAGCACCTGTTTTACAGACACCTAAAGCTACATCGTCAACGTTATGTTTTAACCAGACGCACGCTTCTGCTTCTTCTACTTTTAATGGCCTTCCTATTGATGCTCGCGCAAGCGGTGATTTTTGTTTTTCTTTTAAGCCTTCTTCTTATGGTTTATCGCCTCAGGAGGTTGCTTCTAATACCAATTCTTCTGGTGGCGACATTGATATTTATGAGCCTGTTTTACGGTCAGATAAATATCGTTCTGCTATTGAAAATATGAAGGCTGCTGGTTTTAGAACTTCTGAGCATTACGATGATGATGGTGCTTTTGAAACTGTTTTACCTGCTTATATTCAACGTGCTGTTTCTTTGCTTAAATCTCTTGGTGAAGCTTCTGCCCGTGCTACTGCTGATGACGTTGAAAAATACGTTAAGGGTTTAGCCACTAATGATGCTATTTCTCAGGCTAGTATTTCCGGTTCTAATTCTTCTACTACTAGCACTTCTGTTTCCCGTCGTGCGAAGTGAGGTGATTTATGTTTGGTGCTATTGCTGGCGGTATTGCTTCCGCTCTTGCTGGCGGCGCCATGTCTAAATTGTTTGGAGGCGGTAAAAAAGCCGCCTCCGGTGGCATTCAAGGTGATGTGCTTGCTACCGATAACAATACTGTAGGCATGGGTGATGCTGGTATTAAATCTGCCATTCAAGGCTCTAATGTTCCTAACCCTGATGAGGCCGCACCTAATTTTGTTTCTGGTGCTATGGCTAAAGCTGGTAAAGGGCTTCTTGAAGGTACGTTGCAGGCTGGCACTTCTGCCGTTTCTGATAAGTTGCTTGATTTGGTTGGACTTGGTGGCAAGTCTGCCGCTGATAAAGGAAAGGATACTCGTGATTATCTTGCTGCTGCATTTCCTGAGCTTAATGCTTGGGAGCGTGCTGGTGCTGGTGCTTCCTCTGCTGGTATGGTTGACGCCGGATTTGAGAATCAAAAAGAGCTTACTAAAATGCAATTGGACAATCAGAAAGAGATTGCCGAGATGCAAAATGAGACTCAAAAAGAGATTGCTGGCATTCAGTCGGCGACTTCACGCCAGAATACGAAAGACCAGGTATATGCACAAAATGAGATGCTTGCTTATCAACAGAAGGAGTCTACTGCTCGCGTTGCGTCTATTATGGAAAACACCAATCTTTCCAAGCAACAGCAGGTTTCCGAGATTATGCGCCAGATGCTTACTCAAGCTCAAACGGCTGGTCAGTATTTTACCAATGACCAAATCAAAGAAATGACTCGCAAGGTTAGTGCTGAGGTTGACTTAGTTCATCAGCAAACGCAGAATCAGCGGTATGGCTCTTCTCATATTGGCGCTACTGCAAAGGATATTTCTAATGTCGTCACTGATGCTGCTTCTGGTGTGGTTGATATTTTTCATGGTATTGATAAAGCTGTTGCCGATACTTGGAACAATTTCTGGAAAGACGGTAAAGCTGATGGTATTGGCTCTAATTTGTCTAGGAAGTAACCGTCAGGATTGACACCTTTCTAATTGTGTGATTTCATGCCTCCAAACTTTGGAGGCTTTTTTTATGGTTCGTTCTTATTACCCTTCTGAATGTCACGCTGATTATTTTGACTTTGAGCGTATCGAGGCTCTTAAACCTGCTATTGAGGCTTGTGGCATTTCTACTCTTTCTCAATCCCCAATGCTTGGCTTCCATAAGCAGATGGATAACCGCATCAAGCTCTTGGAAGAGATTCTGTCTTTTCGTATGCAGGGCGTTGAGTTCGATAATGGTGATATGTATGTTGACGGTCATAAGGCTGCTTCTGACGTTCGTGATGAGTTTGTATCTGTTACTGAGAAGTTAATGGATGAATTGGCACAATGCTACAATGTGCTCCCCCAACTTGATATTAATAACACTATAGACCACCGCCCCGAAGGGGACGAAAAATGGTTTTTAGAGAACGAGAAGACGGTTACGCAGTTTTGCCGCAAGCTGGCTGCTGAACGCCCTCTTAAGGATATTCGCGATGAGTATAATTACCCCAAAAAGAAAGGTATTAAGGATGAGTGTTCAAGATTGCTGGAGGCCTCCACTATGAAATCCCGCAGAGGCTTTACTATTCAGCGTTTGATGAATGCAATGCGTCAGGCTCATGCTGATGG	GAATGCAATGCGTCAGGCTCATGCTGATGGTTGGTTTATCGTTTTTGACACTCTCACGTTGGCTGACGACCGATTAGAGGCGTTTTATGATAATCCCAATGCTTTGCGTGACTATTTTCGTGATATTGGTCGTATGGTTCTTGCTGCCGAGGGTCGCAAGGCTAATGATTCACACGCCGACTGCTATCAGTATTTTTGTGTGCCTGAGTATGGTACAGCTAATGGCCGTCTTCATTTCCATGCGGTGCATTTTATGCGGACACTTCCTACAGGTAGCGTTGACCCTAATTTTGGTCGTCGGGTACGCAATCGCCGCCAGTTAAATAGCTTGCAAAATACGTGGCCTTATGGTTACAGTATGCCCATCGCAGTTCGCTACACGCAGGACGCTTTTTCACGTTCTGGTTGGTTGTGGCCTGTTGATGCTAAAGGTGAGCCGCTTAAAGCTACCAGTTATATGGCTGTTGGTTTCTATGTGGCTAAATACGTTAACAAAAAGTCAGATATGGACCTTGCTGCTAAAGGTCTAGGAGCTAAAGAATGGAACAACTCACTAAAAACCAAGCTGTCGCTACTTCCCAAGAAGCTGTTCAGAATCAGAATGAGCCGCAACTTCGGGATGAAAATGCTCACAATGACAAATCTGTCCATGGAGTGCTTAATCCAACTTACCAAGCTGGGTTACGACGCGACGCCGTTCAACCAGATGTTGAAGCAGAACGCAAAAAGAGAGATGAGATTGAGGCTGGGAAAAGTTACTGTAGCCGACGTTTTGGCGGCGCAACCTGTGACGACAAATCTGCTCAAATTTATGCGCGCTTCGATAAAAATGATTGGCGTATCCAACCTGCAGAGTTTTATCGCTTCCATGACGCAGAAGTTAACACTTTCGGATATTTCTGATGAGTCGAAAAATTATCTTGATAAAGCAGGAATTACTACTGCTTGTTTACGAATTAAATCGAAGTGGACTGCTGGCGGAAAATGAGAAAATTCGACCTATCCTTGCGCAGCTCGAGAAGCTCTTACTTTGCGACTTTTCGCCATCAACTAACGATTCTGTCAAAAACTGACGCGTTGGATGAGGAGAAGTGGCTTAATATGCTTGGCACGTTCGTTAAGGACTGGTTTAGATATGAGTCACATTTTGTTCACGGTAGAGATTCTCTTGTTGACATTTTAAAAGAGCGTGGATTACTATCTGAGTCCGATGCTGTTCAACCACTAATAGGTAAAAAATCATGAGTCAAGTTACTGAACAATCCATACGTTTCCAGACTGCACTGGCCTCTATTAAGCTAATTCAGGCTTCTGCCTTTCTGGATTTAACCGAAGATGATTTCGATTTTCTGACGAGTAACAAAGTTTGGATTGCTACTGACCGCTCTCGTGCTCGTCGCTGCGTTGAGGCTTGCGTTTATGGTACGCTGGACTTTGTGGGATACCCTCGCTTTCCTGCTCCTGTTGAGTTTATTGCTGCCGTCATTGCTTATTATGTTCATCCCGTCAACATTCAAACGGCCTGTCTCATCATGGAAGGCGCTGAATTTACGGAAAACATTATTAATGGCGTCGAGCGTCCGGTTAAGGCCGCTGAATTGTTCGCGTTTACCTTGCGTGTACGCGCAGGAAACACTGACGTTCTTACTGACGCAGAAGAGAACGTGCGCCAAAAATTACGCGCAGAAGGAGTGATGTAATGTCTAAAGGTAAAAAGCGTTCTGGTGCTCGCCCCGGTCGCCCGCAGCCGTTGCGAGGCACTAAAGGCAAGCGTAAAGGTGCTCGTCTTTGGTATGTAGGTGGTCAACAATTTTAATTTCAGGGGCTTCGGCCCCTTACTTGAGGATAAATTATGTCTAATGTTCAAACTGGCGCCGAGCGTATGCCGCATGACCTTTCCCATCTTGGCTTCCTTGCTGGTCAGATTGGTCGTCTTATTACCATTTCAACTACTCCGGTTATCGCTGGCGACTCCTTCGAGATGGACGCCGTTGGCGCTCTCCGTCTTTCTCCATTGCGTCGTGGCCTTGCTATTGACTCTACTGTAGACATTTTTACTTTTTATGTCCCTCATCGTCATGTTTATGGTGAGCAGTGGATTAAGTTTATGAAAGATGGCGTTAATGCCACTCCGCTCCCGACCGTTAATACTACTGGTTATATTGACCATGCCGCTTTTCTTGGCACGATTAACCCTGATACCAATAAAATCCCTAAGCATTTGTTTCAGGGTTATTTGAATATCTATAACAACTATTTTAAAGCGCCGTGGATGCCTGGCCGTACCGAGGCTAACCCTAATGAGCTTAATGAAGATGATGCCCGTTATGGTTTCCGTTGCTGCCATCTCAAAAACATTTGGACTGCTCCGCTTCCTCCTGAGACTGAGCTTTCTCGCCGAATGACGACTTCTACCACGTCTATTGACATTATGGGCCTGCAAGCTGCTTATGCTAATTTTCATACTGACCAAGAACGTGATTACTTCATGCAGCGTTATCGTGATGTTATTTCTTCATTTGGAGGTAAAACCTCTTATGACGCCGACAACCGTCCTTTACTTGTCATGCGCTCTAATTTCTGGGCATCTGGCTATGATGTTGATGGAACTGACCAAACGTCGTTAGGCCAGTTTTCTGGTCGTGTTCAACAGACCTATAAACATTCTGTGCCGCGTTTCTTTGTTCCTGAGCACGGCACTATGTTTACTCTTGCGCTTGTTCGTTTTCCGCCTACTGCGACTAAAGAGATTCAGTACCTTAATGCTAAAGGTGCTTTGACTTATACCGATATTGCTGGCGACCCTGCTTTGTATGGCAACTTGCCGCCGCGTGAAATTTC	2669	2841	GTATGGCAACTTGCCGCCGCGTGAAATTTC	GAATGCAATGCGTCAGGCTCATGCTGATGG	64.8648	64.0118	0.852951	0.533333	0.533333
batch_3_evo1_microviridae_ft_5k_temp09_topk4_prompt6bp_genome_2_umi254	GAGTTTTATCGCTTCCATGACGCAGAAGTTAACACTTTCGGATATTTCTGATGAGTCGAAAAATTATCTTGATAAAGCAGGAATTACTACTGCTTGTTTACGAATTAAATCGAAGTGGACTGCTGGCGGAAAATGAGAAAATTCGACCTATCCTTGCGCAGCTCGAGAAGCTCTTACTTCGCGACCTTTCGCCATCAGCTAACGATTCTGTCAAAGACTGATGCGTTGGATGAGGAGAAGTGGCTTAATATGCTTGGCACGTTCGTCAAGGACTGGTTTAGATATGAGTCACATTTTGTTCACGGTAGAGATTCTCTTGTTGACATTTTAAAAGAGCGTGGATTACTATCTGATTCCGATGCTGTTCAACCACTAATAGGTAAAAAATCATGAGTCAAGTTACTGAACAATCCGTACGTTTCCAAACCGCGCTGGCTTCTATCAAGCTGATTCAGGCTTCTGCTGTTTTGGATTTAACCGAAGATGATTTCGATTTTCTGACGAGTAACAAGGTTTGGATTGCTACTGACCGCTCTCGTGCTCGTCGCTGCGTAGAGGCTTGCGTCTATGGTACGTTGGACTTTGTGGGATACCCTCGCTTTCCTGCTCCTGTTGAGTTTATTGCTGCCGTCATTGCTTATTATGTTCATCCCGTCAACATTCAAACGGCCTGTCTCATCATGGAAGGCGCTGAGTTTACGGAAAACATTATTAATGGCGTCGAGCGTCCGGTTAAGGCCGCTGAATTGTTCGCGTTTACCTTGCGTGTACGCGCAGGAAACACTGATGTTCTTACTGACGCAGAAGAGAACGTCCGCCAAAAATTACGCGCAGAAGGAGTGATGTAATGTCTAAAGGTAAAAAACGTTCTGGCGCTCGCCCTGGTCGTCCGCAGCCGTTGCGAGGTACTAAAGGCAAGCGTAAAGGCGCTCGTCTTTGGTATGTAGGTGGTCAACAATTTTAATTGCAGGGGCTTCGGCCCCTTACTTGAGGATAAATTATGTCTAATGTTCAAACTGGCGCACAACGTATGCCGCATGACCTTTCCCATCCTGGTGTTATTGGTGCTGGTAATTCCGGTATTGGTATGCGTGGCGGCTTTCTTCGTGTTCGCGGCGGTGATCGTTCTATTAATGTTCAAGTAGGCTAATTCATTTTGAGCTTTGCTCCTTTGCCAGATGCAGAGCATCTTAATTACAGGGGCTTCGGCCCCTTACTTGAGGATAAATTATGTCTAATGTTCAAACGGGCGCCGAGCGCATGCCGCATGACCTTTCCCATCTTGCCTTCATTGCTGGTCAGATTGGTCGTCTTATTACCATTTCTACTATTCCTGTCATTGCTGGCGACTCTTTCGAGATGGACGCCGTTGGTGCTTTCCGTCTTTCTCCTCTGCGTCGTGGTCTTGCTATTGACTCTACCGTAGACATTTTCACTTTCTATGTCCCTCATCGTCATGTTTATGGTGAGCAATGGATTAAGTTTATGAAGGATGGCGTTAATGCCTCTCCTCTTCCGACCGTTAACACTACTGGTTATATTGACCATGCCGCTTTTCTTGGCACGATTAACCCTGATACCAATAAAATTCCTAAGCATTTGTTTCAGGGTTATTTGAATATCTATAACAACTATTTTAAAGCGCCGTGGATGCCTGACCGTACCGAGGCTAACCCTAATGAGCTTAATAAAGATGATGCCCGTTATGGTTTCCGTTGCTGCCATCTCAAAAACATTTGGACTGCTCCGCTTCCTCCTGAGATTGAGCTTTCTCGCCAAATGACGACTTCTACCACGTCTATTGACATTATGGGTCTGCAAGCTGCTTATGCTAATTTGCATACTGACCAAGAACGTGATTATTTCATGCAGCGTTATCGTGATGTTATTTCTTCATTTGGAGGTAAAACCTCTTATGACGCTGACAACCGTCCTTTACTTGTCATGCGCTCTAATTTCTGGGCATCTGGCTATGATGTTGATGGAACTGACCAAACGTCGTTAGGCCAGTTTTCTGGTCGTGTTCAACAGACCTATAAACATTCTGTGCCGCGTTTCTTTGTTCCTGAGCATGGCACTATGTTTACTCTTGCGCTTGTTCGTTTTCCGCCTACTGCGACTAAAGAGATTCAGTACCTTAATGCTAAAGGTGCTTTGACTTATACCGATATTGCTGGCGACCCTGCTTTGTATGGCAATTTGCCGCCGCGTGAAATTTCTATGAAGGATGTTTTCCGTTCTGGTGATTCTTCTAAGAAGTTTAAGATTGCCGAGGGTCAATGGTATCGTTATGCACCTTCTTACGTTTCCCCTGTATATCACCTTCTTGAAGGCTTCCCATTCATTCAGGAACCGCCTTCTGGTGATTTGCAAGAACGTGTGCTTATTCGCCATCATGACTATGACCAGTGTTTCCAGTCCGTTCAGTTGTTGCAGTGGAATAGCCAGGTTAAATTTAATGTGACCGTTTATCGCAATCTGCCGACCACTCGCGATTCAATCATGACTTCGTGATAAAAGATTAAGTGTGAGGTTGTAACGCCGAAGCGGTAAAAATTTTAATTTTTGCCGCTGAGGGGTTGACCAAGCGAAGCGCGGTAGGTTTTCTGCTTAGGAGTTTAATCATGTTTCAGACCTTTATTTCTCGCCATAATTCAAACTTTTTTTCTGATAAGCTGGTTGCTACTTCTGTTACTCCAGCTTCTTTAGCACCTGTTTTACAGACACCTAAAGCTACATCGTCAACGTTATTTTTTGATAGTTTGACGATTAATGCTGGTAATGGTGGTTTTCTCCATTGCATTCAGATGGATACATCTGTCAATGCCGCTAATCAGGTTGTTTCTGTTGGTGCTGATATTGCTTTTGATTCCGACCCTAAATTTTTTGCCTGTTTGGTTCGTTTTGAGTCTGCTTCGGTTCCGACTACTCTCCCGACTGCCTATGATGTTTATCCTTTGGATGGTCGCCATGATGGTGGTTATTATACCGTCAAGGACTGTGTGACTATTGACGTCTTTCCCCGTACGCTGGGCAATAATGTTTATGTTGGTTTCATGGTTTGGTCTAACTTTACCGCTACTAAATGCCGCGGATTGGTTTCGCTGAATCAGGTTATCAAAGAAATTATTTGTCTTCAGCCGCTTAAGTGAGGTGATTTATGTTTGGTGCTATTGCTGGTGGTATTGCTTCTGCTCTTGCTGGTGGCGCCATGTCTAAATTGTTTGGAGGCGGTCAAAAAGCCGCCTCCGGTGGCATTCAAGGTGATGTGCTTGCTACTGATAACAATACTGTAGGCATGGGTGATGCTGGTATTAAATCTGCCATTCAAGGCTCTAATGTTCCTAACCCTGATGAGGCCGCACCTAATTTTGTTTCTGGTGCTATGGCTAAAGCTGGTAAAGGACTTCTTGAAGGTACGTTGCAAGCTGGCACTTCTGCCGTTTCTGATAAGTTGCTTGATTTGGTTGGACTTGGTGGCAAGTCTGCCGCTGATAAAGGAAAGGATACTCGTGATTATCTTGCTGCTGCATTTCCTGAGCTTAATGCTTGGGAGCGTGCTGGTGCTGGTGCTTCCTCTGCTGGTATGGTTGACGCCGGATTTGAGAATCAAAAAGAGCTTACTAAAATGCAACTGGACAATCAGAAAGAGATTGCCGAGATGCAAAATGAGACTCAAAAAGAGATTGCTGGCATTCAGTCGGCGACTTCTCGCCAGAATACGAAAGATCAGGTATATGCACAAAATGAGATGCTTGCTTATCAACAGAAGGAGTCTACTGCTCGCGTTGCGTCTATTATGGAAAACACCAATCTTTCCAAGCAACAGCAGGTTTCCGAGATTATGCGCCAAATGCTTACTCAAGCTCAAACGGCTGGTCAGTATTTTACCAATGACCAAATCAAAGAAATGACCCGCAAGGTTAGTGCTGAGGTTGACTTAGTTCATCAGCAAACACAGAATCAGCGGTATGGTTCTTCTCATATTGGCGCTACTGCAAAGGATATCTCTAATGTCGTCACTGATGCTGCTTCTGGTGTGGTTGATATTTTTCATGGTATTGATAAAGCTGTTGCCGATACTTGGAACAATTTCTGGAAAGACGGTAAAGCTGATGGTATTGGCTCTAATTTGTCTAGGAAATAACCGTTAGGATTGACACCTTTCTAATTGTGTGATTTCATGCCTCCAAACTTTGGAGGCTTTTTTATGGTTCGCTCTTATTACCCTTCTGAATGTCACGCTGATTATTTTGATTTTGAGCGTATTGAGGCTCTTAAACCTGCTATTGAGGCTTGTGGCATTTCTACTCTTTCTCAATCCCCAATGCTTGGCTTCCATAAGCAGATGGATAACCGCATCAAGCTCTTGGAAGAGATTCTGTCTTTTCGTATGCAGGGCGTTGAGTTCGATAATGGTGATATGTATGTTGACGGCCATAAGGCTGCTTCTGACGTTCGTGATGAGTTTGTATCTGTTACTGAGAAGTTAATGGATGAATTGGCACAATGCTACAATGTGCTCCCCCAACTTGATATTAATAACACTATAGACCACCGCCCCGAAGGGGACGAAAAATGGTTTTTAGAGAACGAGAAGACGGTTACGCAGTTTTGCCGCAAGCTGGCTGCTGAACGCCCTCTTAAGGATATTCGCGATGAGTATAATTACCCCAAAAAGAAAGGTATTAAGGATGAGTGTTCAAGATTGCTGGAGGCCTCCACTATGAAATCGCGTAGAGGCTTTACTATTCAGCGTTTGATGAATGCAATGCGACAGGCTCATGCTGATGGTTGGTTTATCGTTTTTGACACTCTCACGTTGGCTGACGACCGATTAGAGGCGTTTTATGATAACCCCAATGCTTTGCGTGACTATTTTCGTGATATTGGTCGTATGGTTCTTGCTGCCGAGGGTCGCAAGGCTAATGATTCACACGCCGACTGCTATCAGTATTTTTGTGTGCCTGAGTATGGTACAGCTAATGGCCGTCTTCATTTCCATGCGGTGCACTTTATGCGGACACTTCCTACAGGTAGCGTTGACCCTAATTTTGGTCGTCGGGTACGCAATCGCCGCCAGTTAAATAGCTTGCAAAATACGTGGCCTTATGGTTACAGTATGCCCATCGCAGTTCGCTACACGCAGGACGCTTTTTCACGTTCTGGTTGGTTGTGGCCTGTTGATGCTAAAGGTGAGCCGCTTAAAGCTACCAGTTATATGGCTGTTGGTTTCTATGTGGCTAAATACGTTAACAAAAAGTCAGATATGGACCTTGCTGCTAAAGGTCTAGGAGCTAAAGAATGGAACAACTCACTAAAAACCAAGCTGTCGCTACTTCCCAAGAAATTATTCAGAATCCGAATGAGCCGCAACTTCGGGATGAAAATGCTCACAATGACAAATCTGTCCATGGAATGCTTAATCCAACTTACCAAGCTGGGTTACGACGCGACGCCGTTCAACCAGATATTGAAGCAGAACGCAAAAAGAGAGATGAGATTGAGGCTGGGAAAAGTTACTGTAGCCGACGTTTTGGCGGCGCAACCTGTGACGACAAATCTGCTCAAATTTATGCGCGCTTCGATAAAAATGATTGGCGTATCCAACCTGCA	5616	44.4801	7	8	[171, 459, 117, 150, 1284, 528, 987, 1404]	5100	90.812	4	12	High-quality	93.6621	0.694866	protein_G_phiX174p10_NP_040712.1	1.958e-127	94.8	97.2167	11	ORF.9	major head protein	12	GTATGGCAATTTGCCGCCGCGTGAAATTTCTATGAAGGATGTTTTCCGTTCTGGTGATTCTTCTAAGAAGTTTAAGATTGCCGAGGGTCAATGGTATCGTTATGCACCTTCTTACGTTTCCCCTGTATATCACCTTCTTGAAGGCTTCCCATTCATTCAGGAACCGCCTTCTGGTGATTTGCAAGAACGTGTGCTTATTCGCCATCATGACTATGACCAGTGTTTCCAGTCCGTTCAGTTGTTGCAGTGGAATAGCCAGGTTAAATTTAATGTGACCGTTTATCGCAATCTGCCGACCACTCGCGATTCAATCATGACTTCGTGATAAAAGATTAAGTGTGAGGTTGTAACGCCGAAGCGGTAAAAATTTTAATTTTTGCCGCTGAGGGGTTGACCAAGCGAAGCGCGGTAGGTTTTCTGCTTAGGAGTTTAATCATGTTTCAGACCTTTATTTCTCGCCATAATTCAAACTTTTTTTCTGATAAGCTGGTTGCTACTTCTGTTACTCCAGCTTCTTTAGCACCTGTTTTACAGACACCTAAAGCTACATCGTCAACGTTATTTTTTGATAGTTTGACGATTAATGCTGGTAATGGTGGTTTTCTCCATTGCATTCAGATGGATACATCTGTCAATGCCGCTAATCAGGTTGTTTCTGTTGGTGCTGATATTGCTTTTGATTCCGACCCTAAATTTTTTGCCTGTTTGGTTCGTTTTGAGTCTGCTTCGGTTCCGACTACTCTCCCGACTGCCTATGATGTTTATCCTTTGGATGGTCGCCATGATGGTGGTTATTATACCGTCAAGGACTGTGTGACTATTGACGTCTTTCCCCGTACGCTGGGCAATAATGTTTATGTTGGTTTCATGGTTTGGTCTAACTTTACCGCTACTAAATGCCGCGGATTGGTTTCGCTGAATCAGGTTATCAAAGAAATTATTTGTCTTCAGCCGCTTAAGTGAGGTGATTTATGTTTGGTGCTATTGCTGGTGGTATTGCTTCTGCTCTTGCTGGTGGCGCCATGTCTAAATTGTTTGGAGGCGGTCAAAAAGCCGCCTCCGGTGGCATTCAAGGTGATGTGCTTGCTACTGATAACAATACTGTAGGCATGGGTGATGCTGGTATTAAATCTGCCATTCAAGGCTCTAATGTTCCTAACCCTGATGAGGCCGCACCTAATTTTGTTTCTGGTGCTATGGCTAAAGCTGGTAAAGGACTTCTTGAAGGTACGTTGCAAGCTGGCACTTCTGCCGTTTCTGATAAGTTGCTTGATTTGGTTGGACTTGGTGGCAAGTCTGCCGCTGATAAAGGAAAGGATACTCGTGATTATCTTGCTGCTGCATTTCCTGAGCTTAATGCTTGGGAGCGTGCTGGTGCTGGTGCTTCCTCTGCTGGTATGGTTGACGCCGGATTTGAGAATCAAAAAGAGCTTACTAAAATGCAACTGGACAATCAGAAAGAGATTGCCGAGATGCAAAATGAGACTCAAAAAGAGATTGCTGGCATTCAGTCGGCGACTTCTCGCCAGAATACGAAAGATCAGGTATATGCACAAAATGAGATGCTTGCTTATCAACAGAAGGAGTCTACTGCTCGCGTTGCGTCTATTATGGAAAACACCAATCTTTCCAAGCAACAGCAGGTTTCCGAGATTATGCGCCAAATGCTTACTCAAGCTCAAACGGCTGGTCAGTATTTTACCAATGACCAAATCAAAGAAATGACCCGCAAGGTTAGTGCTGAGGTTGACTTAGTTCATCAGCAAACACAGAATCAGCGGTATGGTTCTTCTCATATTGGCGCTACTGCAAAGGATATCTCTAATGTCGTCACTGATGCTGCTTCTGGTGTGGTTGATATTTTTCATGGTATTGATAAAGCTGTTGCCGATACTTGGAACAATTTCTGGAAAGACGGTAAAGCTGATGGTATTGGCTCTAATTTGTCTAGGAAATAACCGTTAGGATTGACACCTTTCTAATTGTGTGATTTCATGCCTCCAAACTTTGGAGGCTTTTTTATGGTTCGCTCTTATTACCCTTCTGAATGTCACGCTGATTATTTTGATTTTGAGCGTATTGAGGCTCTTAAACCTGCTATTGAGGCTTGTGGCATTTCTACTCTTTCTCAATCCCCAATGCTTGGCTTCCATAAGCAGATGGATAACCGCATCAAGCTCTTGGAAGAGATTCTGTCTTTTCGTATGCAGGGCGTTGAGTTCGATAATGGTGATATGTATGTTGACGGCCATAAGGCTGCTTCTGACGTTCGTGATGAGTTTGTATCTGTTACTGAGAAGTTAATGGATGAATTGGCACAATGCTACAATGTGCTCCCCCAACTTGATATTAATAACACTATAGACCACCGCCCCGAAGGGGACGAAAAATGGTTTTTAGAGAACGAGAAGACGGTTACGCAGTTTTGCCGCAAGCTGGCTGCTGAACGCCCTCTTAAGGATATTCGCGATGAGTATAATTACCCCAAAAAGAAAGGTATTAAGGATGAGTGTTCAAGATTGCTGGAGGCCTCCACTATGAAATCGCGTAGAGGCTTTACTATTCAGCGTTTGATGAATGCAATGCGACAGGCTCATGCTGATGGTTGGTTTATCGTTTTTGACACTCTCACGTTGGCTGACGACCGATTAGAGGCGTTTTATGATAACCCCAATGCTTTGCGTGACTATTTTCGTGATATTGGTCGTATGGTTCTTGCTGCCGAGGGTCGCAAGGCTAATGATTCACACGCCGACTGCTATCAGTATTTTTGTGTGCCTGAGTATGGTACAGCTAATGGCCGTCTTCATTTCCATGCGGTGCACTTTATGCGG	CTTCATTTCCATGCGGTGCACTTTATGCGGACACTTCCTACAGGTAGCGTTGACCCTAATTTTGGTCGTCGGGTACGCAATCGCCGCCAGTTAAATAGCTTGCAAAATACGTGGCCTTATGGTTACAGTATGCCCATCGCAGTTCGCTACACGCAGGACGCTTTTTCACGTTCTGGTTGGTTGTGGCCTGTTGATGCTAAAGGTGAGCCGCTTAAAGCTACCAGTTATATGGCTGTTGGTTTCTATGTGGCTAAATACGTTAACAAAAAGTCAGATATGGACCTTGCTGCTAAAGGTCTAGGAGCTAAAGAATGGAACAACTCACTAAAAACCAAGCTGTCGCTACTTCCCAAGAAATTATTCAGAATCCGAATGAGCCGCAACTTCGGGATGAAAATGCTCACAATGACAAATCTGTCCATGGAATGCTTAATCCAACTTACCAAGCTGGGTTACGACGCGACGCCGTTCAACCAGATATTGAAGCAGAACGCAAAAAGAGAGATGAGATTGAGGCTGGGAAAAGTTACTGTAGCCGACGTTTTGGCGGCGCAACCTGTGACGACAAATCTGCTCAAATTTATGCGCGCTTCGATAAAAATGATTGGCGTATCCAACCTGCAGAGTTTTATCGCTTCCATGACGCAGAAGTTAACACTTTCGGATATTTCTGATGAGTCGAAAAATTATCTTGATAAAGCAGGAATTACTACTGCTTGTTTACGAATTAAATCGAAGTGGACTGCTGGCGGAAAATGAGAAAATTCGACCTATCCTTGCGCAGCTCGAGAAGCTCTTACTTCGCGACCTTTCGCCATCAGCTAACGATTCTGTCAAAGACTGATGCGTTGGATGAGGAGAAGTGGCTTAATATGCTTGGCACGTTCGTCAAGGACTGGTTTAGATATGAGTCACATTTTGTTCACGGTAGAGATTCTCTTGTTGACATTTTAAAAGAGCGTGGATTACTATCTGATTCCGATGCTGTTCAACCACTAATAGGTAAAAAATCATGAGTCAAGTTACTGAACAATCCGTACGTTTCCAAACCGCGCTGGCTTCTATCAAGCTGATTCAGGCTTCTGCTGTTTTGGATTTAACCGAAGATGATTTCGATTTTCTGACGAGTAACAAGGTTTGGATTGCTACTGACCGCTCTCGTGCTCGTCGCTGCGTAGAGGCTTGCGTCTATGGTACGTTGGACTTTGTGGGATACCCTCGCTTTCCTGCTCCTGTTGAGTTTATTGCTGCCGTCATTGCTTATTATGTTCATCCCGTCAACATTCAAACGGCCTGTCTCATCATGGAAGGCGCTGAGTTTACGGAAAACATTATTAATGGCGTCGAGCGTCCGGTTAAGGCCGCTGAATTGTTCGCGTTTACCTTGCGTGTACGCGCAGGAAACACTGATGTTCTTACTGACGCAGAAGAGAACGTCCGCCAAAAATTACGCGCAGAAGGAGTGATGTAATGTCTAAAGGTAAAAAACGTTCTGGCGCTCGCCCTGGTCGTCCGCAGCCGTTGCGAGGTACTAAAGGCAAGCGTAAAGGCGCTCGTCTTTGGTATGTAGGTGGTCAACAATTTTAATTGCAGGGGCTTCGGCCCCTTACTTGAGGATAAATTATGTCTAATGTTCAAACTGGCGCACAACGTATGCCGCATGACCTTTCCCATCCTGGTGTTATTGGTGCTGGTAATTCCGGTATTGGTATGCGTGGCGGCTTTCTTCGTGTTCGCGGCGGTGATCGTTCTATTAATGTTCAAGTAGGCTAATTCATTTTGAGCTTTGCTCCTTTGCCAGATGCAGAGCATCTTAATTACAGGGGCTTCGGCCCCTTACTTGAGGATAAATTATGTCTAATGTTCAAACGGGCGCCGAGCGCATGCCGCATGACCTTTCCCATCTTGCCTTCATTGCTGGTCAGATTGGTCGTCTTATTACCATTTCTACTATTCCTGTCATTGCTGGCGACTCTTTCGAGATGGACGCCGTTGGTGCTTTCCGTCTTTCTCCTCTGCGTCGTGGTCTTGCTATTGACTCTACCGTAGACATTTTCACTTTCTATGTCCCTCATCGTCATGTTTATGGTGAGCAATGGATTAAGTTTATGAAGGATGGCGTTAATGCCTCTCCTCTTCCGACCGTTAACACTACTGGTTATATTGACCATGCCGCTTTTCTTGGCACGATTAACCCTGATACCAATAAAATTCCTAAGCATTTGTTTCAGGGTTATTTGAATATCTATAACAACTATTTTAAAGCGCCGTGGATGCCTGACCGTACCGAGGCTAACCCTAATGAGCTTAATAAAGATGATGCCCGTTATGGTTTCCGTTGCTGCCATCTCAAAAACATTTGGACTGCTCCGCTTCCTCCTGAGATTGAGCTTTCTCGCCAAATGACGACTTCTACCACGTCTATTGACATTATGGGTCTGCAAGCTGCTTATGCTAATTTGCATACTGACCAAGAACGTGATTATTTCATGCAGCGTTATCGTGATGTTATTTCTTCATTTGGAGGTAAAACCTCTTATGACGCTGACAACCGTCCTTTACTTGTCATGCGCTCTAATTTCTGGGCATCTGGCTATGATGTTGATGGAACTGACCAAACGTCGTTAGGCCAGTTTTCTGGTCGTGTTCAACAGACCTATAAACATTCTGTGCCGCGTTTCTTTGTTCCTGAGCATGGCACTATGTTTACTCTTGCGCTTGTTCGTTTTCCGCCTACTGCGACTAAAGAGATTCAGTACCTTAATGCTAAAGGTGCTTTGACTTATACCGATATTGCTGGCGACCCTGCTTTGTATGGCAATTTGCCGCCGCGTGAAATTTC	2834	2842	GTATGGCAATTTGCCGCCGCGTGAAATTTC	CTTCATTTCCATGCGGTGCACTTTATGCGG	63.7292	62.7556	0.973557	0.5	0.5
batch_3_evo1_microviridae_ft_5k_temp11_topk4_prompt4bp_genome_3_umi255	GAGTTTTATCGCTTCCATGACGCAGAAGTTAACACTTTCGGATATTTCTGATGAGTCGAAAAATTATCTTGATAAAGCAGGAATTACTACTGCTTGTTTACGAATTAAATCGAAGTGGACTGCTGGCGGAAAATGAGAAAATTCGACCTATCCTTGCGCAGCTCGAGAAACTCTTACTTTGCGACCTTTCGCCATCAACTAACGATTCTGTCAAAAACTGACGCGTTGGATGAGGAGAAGTGGCTCAATATGCTTGGCACGTTCGTCAGAGACTGGTTTAGATATGAGTCACATTTTGTTCACGGTAGAGATTCTCTTGTTGACATTTTAAAAGAGCGTGGATTACTATCTGAGTCCGATGCTGTTCAACCATTAATAGGTAAAAAATCATGAGTCAAGTTACTGAACAATCTGTACGTTTCCAAACCGCACTGGCTTCCATCAAGCTGATTCAGGCTTCTGCTGTTTTGGATTTAACCGAAGATGATTTCGATTTTCTGACGAGTAATAAAGTTTGGATTGCTACTGACCGCTCTCGCGCTCGTCGCTGCGTTGAGGCTTGCGTTTATGGTACGCTGGACTTTGTGGGATACCCTCGCTTTCCTGCTCCTGTTGAGTTTATTGCTGCCGTCATTGCTTATTATGTTCATCCCGTCAACATTCAAACGGCCTGTCTCATCATGGAAGGCGCCGAGTTTACGGAAAACATTATTAATGGCGTCGAGCGTCCGGTTAAAGCCGCTGAATTATTCGCGATTACCTTGCGTGTACTGGCTGCTGACACTGGTGTGTCAACTGCTGACGCTGCTGATCACGACCGCTTACAACGCCGTGGCCGACTGCTTAAAGGTGAGTGATGAAAAAATCAATTCGCCGCTCTGGTGGTAAATCTAAAGGTGCCCGTCTCTGGTATGTAGGCGGTACACAATTTTAATTTATGGGGCCTTCGGGCCCCTTAATGGAGTTTAAATGTCTAATGTTCAAACTGGTGCTGAGCGTATGCCGCATGACCTTTCTCATCTTGGCTTCCTTGCTGGTCAAATTGGTCGTCTTATTACCATTTCTACTACTCCGGTTATTGCTGGTGACTCCTTCGAGATGGACGCCGTGGGCGCTCTCCGTCTTTCTCCATTGCGTCGCGGCCTTGCTATTGACTCTACCGTAGACATTTTTACTTTTTATGTCCCTCATCGTCATGTTTATGGTGAGCAATGGATTAAATTTATGAAGGATGGCGTTAATGCCGCTCCTCTCCCGACCGTTAACACTACTGGTTATATTGACCATGCCGCTTTTCTTGGCACGATTAACCCTGATACCAATAAAATTCCTAAGCATTTGTTTCAGGGTTATCTGAATATTTATAACAACTATTTTAAAGCGCCGTGGATGCCTGACCGTACTGAGGCTAATCCTAATGAGCTTAATGAAGATGATGCTCGCTATGGCTTCCGCTGCTGCCATCTCAAAAACATTTGGACTGCTCCGCTTCCTCCTGAGACTGAGCTTTCTCGCCAAATGACGACTTCTACCACATCTATTGACATTATGGGTCTGCAAGCTGCTTATGCTAATTTGCATACTGACCAAGAACGTGATTATTTCATGCAGCGTTATCGTGATGTTATTTCTTCATTTGGAGGTAAAACCTCTTATGACGCCGACAACCGTCCTTTACTTGTCATGCGTTCTAATGTTTGGGCATCTGGCTATGATGTTGATGGAACTGACCAAACGTCGTTAGGCCAGTTTTCTGGTCGTGTTCAACAGACCTATAAACATTCTGTGCCGCGTTTCTTTGTTCCTGAGCACGGCACTATGTTTACTCTTGCGCTTGTTCGTTTTCCGCCTACTGCGACTAAAGAGATTCAGTATCTTAACGCTAAAGGTGCTCTGACTTATACCGATATTGCTGGCGACCCTGTTTTGTATGGCAACTTGCCGCCGCGTGAAATTTCTATGAAGGATGTTTTCCGTTCTGGTGATTCGTCTAAGAAGTTTAAGATTGCTGAGGGTCAGTGGTATCGTTATGCGCCTTCGTATGTTTCTCCTACTTATCACCTTCTTGAAGGCTTCCCATTCATTCAGGAACCGCCTTCTGGTGATTTGCAAGAACGTGTGCTTATTCGCCATCATGACTATGACCAGTGTTTCCAGTCCGTTCAGTTGTTGCAGTGGAATAGCCAGGTGAAATTTAATGTGACCGTTTATCGCAATCTGCCGACCACTCGTGATTCAATCATGACTTCGTGATAAAAGATTGAGTGTGAGGTTATAACGCCGAAGCGGTAAAAATTTTAATTTTTGCCGCTGAGGGGTTGACCAAGCGAAGCGCGGTAGGTTTTCTGCTTAGGAGTTTAATCATGTTTCAGACCTTTATTTCTCGCCATAATTCAAACTTTTTTTCTGATAAGCTGGTTGCTACTTCTGTTACTCCAGCTTCTTTAGCACCTGTTTTACAGACACCTAAAGCTGCATCGTCAACGTTATATTTTGATAGTTTGACGATTAATGCTGGTAATGGTGGTTTTCTTCATTGCATTCAGATGGATACATCTGTCAACGCCGCTAATCAGGTTGTTTCTGTTGGTGCTGATATTGCTTTTGATGCCGACCCTAAATTTTTTGCCTGTTTGGTTCGCTTTGAGTCTGCTTCGTTTCCTACGACTATGCCTGCCGATTATGATGTTTATCCTTTAGATGGCCGCCATGATGGCGGTTATTATACTGTTAAGGATTGCGTGACTATTGACGTCCTTCCCCGTACGCCGGGCAATAATGTTTATGTTGGTTTCATGGTTTGGTCTAACTTTACCGCTACTAAATGCCGCGGATTGGTTTCGCTGAATCAGGTTATTAAAGAGATTATTTGTCTCCAGCCACTTAAGTGAGGTGATTTATGTTTGGTGCTATTGCTGGTGGTATTGCTTCCGCTCTTGCTGGCGGCGCCATGTCTAAATTGTTTGGAGGCGGTCAAAAGGCCGCCTCCGGTGGCATTCAAGGTGATGTGCTTGCTACCGATAACAATACTGTAGGCATGGGTGATGCTGGTATTAAATCTGCTATTCAAGGCTCTAATGTTCCTAACCCTGATGAGGCCGCGCCTAATTTTGTTTCTGGTGCTATGGCTAAAGTTGGTAAAGGACTTCTTGAAGGTACGTTGCAGGCTGGTACTTCTGCCGTTTCTGATAAGTTGCTTGATTTGGTTGGACTTGGTGGCAAGTCTGCCGCTGATAAAGGAAAGGATACTCGTGATTATCTTGCTGCTGCATTTCCTGAGCTTAATGCTTGGGAGCGTGCTGGTGCTAATGCTTCCTCTGCTGGTATGGTTGATGCCGGGTTTGAGAATCAAAAAGAGCTTACTAAAATGCAATTGGACAATCAGAAAGAGATTGCCGAGATGCAAAATGAGACTCAAAAAGAGATTGCTGGCATTCAGTCGGCGACTTCACGCCAGAATACGAAAGACCAGGTATATGCACAAAATGAGATGCTTGCTTATCAACAAAAGGAGTCTACTGCTCGCGTTGCGTCTATTATGGAAAACACCAATCTTTCCAAGCAACAGCAGGTTTCCGAGATTATGCGCCAGATGCTTACTCAAGCTCAAACGGCTGGTCAGTATTTTACCAATGACCAAATCAAAGAAATGACTCGCAAGGTTAGTGCTGAGGTTGACTTAGTTCATCAGCAAACGCAGAATCAGCGGTATGGTTCTTCTCATATTGGCGCTACTGCAAAGGATATTTCTAATGTCGTCACTGATGCTGCTTCTGGTGTGGTTGATATTTTTCATGGTATTGATAAAGCTGTTGCCGATACTTGGAACAATTTCTGGAAAGACGGTAAAGCTGATGGTATTGGCTCTAATTTGTCTAGGAAGTAACCGTCAGGATTGACACCTTTCTAATTGTGTGATTTCATGCCTCTAAACTTTGGAGGCTTTTTTATGGTTCGTTCTTATTACCCTTCTGAATGTCACGCTGATTATTTTGATTTTGAGCGCATCGAGGCTCTTAAACCTGCTATTGAGGCTTGTGGCATTTCTACTCTTTCTCAATCTCCGATGCTTGGCTTCTATAAGCAGATGGATAACCGCATCAAGCTCTTGGAAGAGATTCTGTCTTTTCGTATGCAGGGCGTTGAGTTCGATAATGGTGATATGTATGTTGACGGTCATAAGGCTGCTTCTGACGTTCGTGATGAGTTTGTATCTGTTACTGAGAAGTTAATGGATGAATTGGCACAATGCTACAATGTGCTCCCCCAACTTGATATTAATAACACTATAGACCACCGCCCCGAAGGGGACGAAAAATGGTTTTTAGAGAACGAGAAGACGGTTACGCAGTTTTGCCGCAAGCTGGCTGCTGAACGCCCTCTTAAGGATATTCGCGATGAGTATAATTACCCCAAAAAGAAAGGTATTAAGGATGAGTGTTCAAGATTGCTGGAGGCCTCCACTATGAAATCCCGCAGAGGCTTTACTATTCAGCGTTTGATGAATGCAATGCGACAGGCTCATGCTGATGGTTGGTTTATCGTTTTTGACACTCTCACGTTGGCTGACGATCGATTAGAGGCGTTTTATGATAATCCCAATGCTTTGCGTGACTATTTTCGTGATATTGGTCGTATGGTTCTTGCTGCCGAGGGTCGCAAGGTTAATGGTTCACACGCCGACTGCTATCAGTATTTTTGTGTGCCTGAGTATGGTACAGCTAATGGCCGTCTTCATTTCCATGCGGTGCATTTTATGCGGACACTTCCTACAGGTAGCGTTGACCCTAATTTTGGTCGTCGGGTACGCAATCGCCGCCAGTTAAATAGCTTGCAAAATACGTGGCCTTATGGTTACAGTATGCCTATCGCAGTTCGCTACACGCAGGATGCTTTTTCACGTTTGGGTTGGTTGTGGCCTGTTGATGCTAAAGGAGAGCCGCTTAAAGCTACCAGTTATATGGCTGTTGGTTTCTATGTGGCTAAATACGTTAACAAAAAGTCAGATATGGACCTTGCTGCTAAAGGTCTAGGAGCTAAAGAATGGAACAACTCACTAAAAACCAAGCTGTCGATACTTCCCAAGAAGCTGTTCAGAATCAGAATGAGCCGCAACTTCGGGATGAAAATGCTCACAATGACAAATCTGTCCACGGAGTGCTTAATCCAACTTACCAAGCTGGGTTACGACGCGACGCCGTTCAACCAGATATTGAAGCAGAACGCAAAAAGAGAGATGAAATCGAGGCTGGCAAAAGTTACTGTAGCCGACGTTTTGGCGGCGCAACCTGTGACGACAAATCTGCTCAAATTTATGCGCGCTTCGATAAAAATGATCGGCGTATCCAACCTGCA	5355	44.3697	7	6	[171, 468, 1284, 528, 987, 1404]	4842	90.4202	4	10	High-quality	95.549	0.554465	protein_G_phiX174p10_NP_040712.1	5.7e-127	94.2	95.27	10			10	GTATGGCAACTTGCCGCCGCGTGAAATTTCTATGAAGGATGTTTTCCGTTCTGGTGATTCGTCTAAGAAGTTTAAGATTGCTGAGGGTCAGTGGTATCGTTATGCGCCTTCGTATGTTTCTCCTACTTATCACCTTCTTGAAGGCTTCCCATTCATTCAGGAACCGCCTTCTGGTGATTTGCAAGAACGTGTGCTTATTCGCCATCATGACTATGACCAGTGTTTCCAGTCCGTTCAGTTGTTGCAGTGGAATAGCCAGGTGAAATTTAATGTGACCGTTTATCGCAATCTGCCGACCACTCGTGATTCAATCATGACTTCGTGATAAAAGATTGAGTGTGAGGTTATAACGCCGAAGCGGTAAAAATTTTAATTTTTGCCGCTGAGGGGTTGACCAAGCGAAGCGCGGTAGGTTTTCTGCTTAGGAGTTTAATCATGTTTCAGACCTTTATTTCTCGCCATAATTCAAACTTTTTTTCTGATAAGCTGGTTGCTACTTCTGTTACTCCAGCTTCTTTAGCACCTGTTTTACAGACACCTAAAGCTGCATCGTCAACGTTATATTTTGATAGTTTGACGATTAATGCTGGTAATGGTGGTTTTCTTCATTGCATTCAGATGGATACATCTGTCAACGCCGCTAATCAGGTTGTTTCTGTTGGTGCTGATATTGCTTTTGATGCCGACCCTAAATTTTTTGCCTGTTTGGTTCGCTTTGAGTCTGCTTCGTTTCCTACGACTATGCCTGCCGATTATGATGTTTATCCTTTAGATGGCCGCCATGATGGCGGTTATTATACTGTTAAGGATTGCGTGACTATTGACGTCCTTCCCCGTACGCCGGGCAATAATGTTTATGTTGGTTTCATGGTTTGGTCTAACTTTACCGCTACTAAATGCCGCGGATTGGTTTCGCTGAATCAGGTTATTAAAGAGATTATTTGTCTCCAGCCACTTAAGTGAGGTGATTTATGTTTGGTGCTATTGCTGGTGGTATTGCTTCCGCTCTTGCTGGCGGCGCCATGTCTAAATTGTTTGGAGGCGGTCAAAAGGCCGCCTCCGGTGGCATTCAAGGTGATGTGCTTGCTACCGATAACAATACTGTAGGCATGGGTGATGCTGGTATTAAATCTGCTATTCAAGGCTCTAATGTTCCTAACCCTGATGAGGCCGCGCCTAATTTTGTTTCTGGTGCTATGGCTAAAGTTGGTAAAGGACTTCTTGAAGGTACGTTGCAGGCTGGTACTTCTGCCGTTTCTGATAAGTTGCTTGATTTGGTTGGACTTGGTGGCAAGTCTGCCGCTGATAAAGGAAAGGATACTCGTGATTATCTTGCTGCTGCATTTCCTGAGCTTAATGCTTGGGAGCGTGCTGGTGCTAATGCTTCCTCTGCTGGTATGGTTGATGCCGGGTTTGAGAATCAAAAAGAGCTTACTAAAATGCAATTGGACAATCAGAAAGAGATTGCCGAGATGCAAAATGAGACTCAAAAAGAGATTGCTGGCATTCAGTCGGCGACTTCACGCCAGAATACGAAAGACCAGGTATATGCACAAAATGAGATGCTTGCTTATCAACAAAAGGAGTCTACTGCTCGCGTTGCGTCTATTATGGAAAACACCAATCTTTCCAAGCAACAGCAGGTTTCCGAGATTATGCGCCAGATGCTTACTCAAGCTCAAACGGCTGGTCAGTATTTTACCAATGACCAAATCAAAGAAATGACTCGCAAGGTTAGTGCTGAGGTTGACTTAGTTCATCAGCAAACGCAGAATCAGCGGTATGGTTCTTCTCATATTGGCGCTACTGCAAAGGATATTTCTAATGTCGTCACTGATGCTGCTTCTGGTGTGGTTGATATTTTTCATGGTATTGATAAAGCTGTTGCCGATACTTGGAACAATTTCTGGAAAGACGGTAAAGCTGATGGTATTGGCTCTAATTTGTCTAGGAAGTAACCGTCAGGATTGACACCTTTCTAATTGTGTGATTTCATGCCTCTAAACTTTGGAGGCTTTTTTATGGTTCGTTCTTATTACCCTTCTGAATGTCACGCTGATTATTTTGATTTTGAGCGCATCGAGGCTCTTAAACCTGCTATTGAGGCTTGTGGCATTTCTACTCTTTCTCAATCTCCGATGCTTGGCTTCTATAAGCAGATGGATAACCGCATCAAGCTCTTGGAAGAGATTCTGTCTTTTCGTATGCAGGGCGTTGAGTTCGATAATGGTGATATGTATGTTGACGGTCATAAGGCTGCTTCTGACGTTCGTGATGAGTTTGTATCTGTTACTGAGAAGTTAATGGATGAATTGGCACAATGCTACAATGTGCTCCCCCAACTTGATATTAATAACACTATAGACCACCGCCCCGAAGGGGACGAAAAATGGTTTTTAGAGAACGAGAAGACGGTTACGCAGTTTTGCCGCAAGCTGGCTGCTGAACGCCCTCTTAAGGATATTCGCGATGAGTATAATTACCCCAAAAAGAAAGGTATTAAGGATGAGTGTTCAAGATTGCTGGAGGCCTCCACTATGAAATCCCGCAGAGGCTTTACTATTCAGCGTTTGATGAATGCAATGCGACAGGCTCATGCTGATGG	GAATGCAATGCGACAGGCTCATGCTGATGGTTGGTTTATCGTTTTTGACACTCTCACGTTGGCTGACGATCGATTAGAGGCGTTTTATGATAATCCCAATGCTTTGCGTGACTATTTTCGTGATATTGGTCGTATGGTTCTTGCTGCCGAGGGTCGCAAGGTTAATGGTTCACACGCCGACTGCTATCAGTATTTTTGTGTGCCTGAGTATGGTACAGCTAATGGCCGTCTTCATTTCCATGCGGTGCATTTTATGCGGACACTTCCTACAGGTAGCGTTGACCCTAATTTTGGTCGTCGGGTACGCAATCGCCGCCAGTTAAATAGCTTGCAAAATACGTGGCCTTATGGTTACAGTATGCCTATCGCAGTTCGCTACACGCAGGATGCTTTTTCACGTTTGGGTTGGTTGTGGCCTGTTGATGCTAAAGGAGAGCCGCTTAAAGCTACCAGTTATATGGCTGTTGGTTTCTATGTGGCTAAATACGTTAACAAAAAGTCAGATATGGACCTTGCTGCTAAAGGTCTAGGAGCTAAAGAATGGAACAACTCACTAAAAACCAAGCTGTCGATACTTCCCAAGAAGCTGTTCAGAATCAGAATGAGCCGCAACTTCGGGATGAAAATGCTCACAATGACAAATCTGTCCACGGAGTGCTTAATCCAACTTACCAAGCTGGGTTACGACGCGACGCCGTTCAACCAGATATTGAAGCAGAACGCAAAAAGAGAGATGAAATCGAGGCTGGCAAAAGTTACTGTAGCCGACGTTTTGGCGGCGCAACCTGTGACGACAAATCTGCTCAAATTTATGCGCGCTTCGATAAAAATGATCGGCGTATCCAACCTGCAGAGTTTTATCGCTTCCATGACGCAGAAGTTAACACTTTCGGATATTTCTGATGAGTCGAAAAATTATCTTGATAAAGCAGGAATTACTACTGCTTGTTTACGAATTAAATCGAAGTGGACTGCTGGCGGAAAATGAGAAAATTCGACCTATCCTTGCGCAGCTCGAGAAACTCTTACTTTGCGACCTTTCGCCATCAACTAACGATTCTGTCAAAAACTGACGCGTTGGATGAGGAGAAGTGGCTCAATATGCTTGGCACGTTCGTCAGAGACTGGTTTAGATATGAGTCACATTTTGTTCACGGTAGAGATTCTCTTGTTGACATTTTAAAAGAGCGTGGATTACTATCTGAGTCCGATGCTGTTCAACCATTAATAGGTAAAAAATCATGAGTCAAGTTACTGAACAATCTGTACGTTTCCAAACCGCACTGGCTTCCATCAAGCTGATTCAGGCTTCTGCTGTTTTGGATTTAACCGAAGATGATTTCGATTTTCTGACGAGTAATAAAGTTTGGATTGCTACTGACCGCTCTCGCGCTCGTCGCTGCGTTGAGGCTTGCGTTTATGGTACGCTGGACTTTGTGGGATACCCTCGCTTTCCTGCTCCTGTTGAGTTTATTGCTGCCGTCATTGCTTATTATGTTCATCCCGTCAACATTCAAACGGCCTGTCTCATCATGGAAGGCGCCGAGTTTACGGAAAACATTATTAATGGCGTCGAGCGTCCGGTTAAAGCCGCTGAATTATTCGCGATTACCTTGCGTGTACTGGCTGCTGACACTGGTGTGTCAACTGCTGACGCTGCTGATCACGACCGCTTACAACGCCGTGGCCGACTGCTTAAAGGTGAGTGATGAAAAAATCAATTCGCCGCTCTGGTGGTAAATCTAAAGGTGCCCGTCTCTGGTATGTAGGCGGTACACAATTTTAATTTATGGGGCCTTCGGGCCCCTTAATGGAGTTTAAATGTCTAATGTTCAAACTGGTGCTGAGCGTATGCCGCATGACCTTTCTCATCTTGGCTTCCTTGCTGGTCAAATTGGTCGTCTTATTACCATTTCTACTACTCCGGTTATTGCTGGTGACTCCTTCGAGATGGACGCCGTGGGCGCTCTCCGTCTTTCTCCATTGCGTCGCGGCCTTGCTATTGACTCTACCGTAGACATTTTTACTTTTTATGTCCCTCATCGTCATGTTTATGGTGAGCAATGGATTAAATTTATGAAGGATGGCGTTAATGCCGCTCCTCTCCCGACCGTTAACACTACTGGTTATATTGACCATGCCGCTTTTCTTGGCACGATTAACCCTGATACCAATAAAATTCCTAAGCATTTGTTTCAGGGTTATCTGAATATTTATAACAACTATTTTAAAGCGCCGTGGATGCCTGACCGTACTGAGGCTAATCCTAATGAGCTTAATGAAGATGATGCTCGCTATGGCTTCCGCTGCTGCCATCTCAAAAACATTTGGACTGCTCCGCTTCCTCCTGAGACTGAGCTTTCTCGCCAAATGACGACTTCTACCACATCTATTGACATTATGGGTCTGCAAGCTGCTTATGCTAATTTGCATACTGACCAAGAACGTGATTATTTCATGCAGCGTTATCGTGATGTTATTTCTTCATTTGGAGGTAAAACCTCTTATGACGCCGACAACCGTCCTTTACTTGTCATGCGTTCTAATGTTTGGGCATCTGGCTATGATGTTGATGGAACTGACCAAACGTCGTTAGGCCAGTTTTCTGGTCGTGTTCAACAGACCTATAAACATTCTGTGCCGCGTTTCTTTGTTCCTGAGCACGGCACTATGTTTACTCTTGCGCTTGTTCGTTTTCCGCCTACTGCGACTAAAGAGATTCAGTATCTTAACGCTAAAGGTGCTCTGACTTATACCGATATTGCTGGCGACCCTGTTTTGTATGGCAACTTGCCGCCGCGTGAAATTTC	2605	2810	GTATGGCAACTTGCCGCCGCGTGAAATTTC	GAATGCAATGCGACAGGCTCATGCTGATGG	64.8648	64.0118	0.852951	0.533333	0.533333
batch_3_evo1_microviridae_ft_5k_temp11_topk4_prompt7bp_genome_1_umi256	GAGTTTTATCGCTTCCATGACGCAGAAGTTAACACTTTCGGATATTTCTGATGAGTCGAAAAATTATCTTGATAAAGCAGGAATTACTACTGCTTGTTTACGAATTAAATCGAAGTGGACTGCTGGCGGAAAATGAGAAAATTCGACCTATCCTTGCGCAGCTCGAGAAGCTCCTACTTTGCGACCTTTCGCCATCAACTAACGATTCTGTCAAAAACTGACGCGTTGGATGAGGAGAAGTGGCTTAATATGCTTGGCACGTTCGTTAAGGACTGGTTTAGATATGAGTCACATTTTGTTCACGGTAGAGATTCTCTTGTTGACATTTTAAAAGAGCGTGGATTACTATCTGAGTCCGATGCTGTTCAACCACTAATAGGTAAGAAATCATGAGTCAAGTTACTGAACAATCCGTACGTTTCCAGACCGCTTTGGCCTCTATTAAGCTCATTCAGGCTTCTGCCGTTTTGGATTTAACCGAAGATGATTTCGATTTTCTGACGAGTAACAATGTTTGGATTGCTACTGACCGCTCTCGTGCTCGTCGCTGCGTTGAGGCTTGCGTTTATGGTACGCTGGACTTTGTGGGATACCCTCGCTTTCCTGCTCCTGTTGAGTTTATTGCTGCCGTCATTGCTTATTATGTTCATCCCGTCAACATTCAAACGGCCTGTCTCATCATGGAAGGCGCTGAGTTTACGGAAAACATTATTAATGGCGTCGAGCGTCCGGTTAAGGCCGCTGAATTGTTCGCGTTTACCTTGAGGGTACGCGCAGGAAACACTGATGTTCTTACTGACGCAGAAGAGAACGTGCGTCAAAAATTACGCGCAGAAGGAGTGATGTAATGTCTAAAGGTAAAAAGCGTTCTGGCGCTCGCCCCGGTCGTCCGCAGCCGTTGCGAGGTACTAAAGGTAAGCGTAAAGGCGCTCGTCTTTGGTATGTAGGTGGTCAACAATTTTAATTGCAGGGGCTTCGGCCCCTTACTTGAGGATAAATTATGTCTAATGTTCAAACCGGCGCCGAGCGTATGCCGCATGACCTTTCCCATCTTGGCTTTCTTGCTGGTCAGATTGGTCGTCTTATTACCATTTCAACTACTCCGGTTATCGCTGGTGACTCCTTCGAGATGGACGCCGTTGGCGCTCTCCGTCTTTCTCCATTGCGTCGTGGCCTTGCTATTGACTCTACCGTAGACATTTTTACTTTTTATGTCCCTCATCGTCACGTTTATGGTGAACAATGGATTAAGTTTATGAAGGATGGCGTTAATGCCTCTCCTCTCCCGACTGTTAACACTACTGGTTATATTGACCATGCCGCTTTTCTTGGCACGATTAACCCTGATACCAATAAAATCCCTAAGCATTTGTTTCAGGGTTATCTGAATATCTATAACAACTATTTTAAAGCGCCGTGGATGGCTGACCGTACTGAGGCTAATCCCAATGAGCTCAACGAAGATGATGCCCGTTATGGTTTCCGCTGCTGTCATCTTAAAAACATTTGGACTGCTCCGCTTCCTCCTGAGACTGAGCTTTCTCGCCAAATGACGACTTCTACCACGTCTATTGACATTATGGGTCTGCAGGCTGCTTATGCTAATTTTCATACTGACCAAGAACGTGATTACTTCATGCAGCGTTATCGTGATGTTATTTCTTCATTTGGAGGTAAAACCTCTTATGACGCCGACAACCGTCCTTTACTTGTCATGCGCTCTAATTTTTGGGCATCTGGCTATGATGTTGATGGAACTGACCAAACGTCGTTAGGCCAGTTTTCTGGTCGCGTTCAACAGACCTATAAACATTCTGTGCCGCGTTTTTTTGTTCCTGAGCATGGCACTATGTTTACTCTCGCGTTGGTTCGTTTTCCACCTACAGCGACTAAAGAGATTCAGTACCTTAATGCTAAAGGTGCTTTGACTTATACCGATATTGCTGGCGACCCTGCTTTGTATGGCAATTTGCCGCCGCGTGAAATTTCTATGAAGGATGTTTTCCGTTCTGGTGATGCTTCTAAGAAGTTCAAAATTGCCGAGGGTCAATGGTATCGTTATGCACCTTCTTACGTTTCTCCTGCATATCACCTTCTTGAAGGCTTCCCATTTATTCAGGAACCGCCTTCTGGTGATTTGCAAGAACGTGTGCTTATTCGCCATCATGACTACGACCAGTGTTTCCAGTCTGTTCAGTTGTTGCAGTGGAATAGCCAGGTGAAATTTAATGTGACCGTTTATCGCAATCTGCCGACCACTCGCGATTCAATCATGACTTCGTGATTAAAGATTGAGTGTGAGGTTATAACGCCTCAGCGGTAAAAATTTTAATTTTTGCCGTTGAGGGGTTGACCAAGCGAAGCGCGGTAGGTTTTCTGCTTAGGAGTTTAATCATGTTTCAGACCTTTATTTCTCGCCATAATTCAAACTTTTTTTCTGATAAGCTGGTTCTCACTTCTGTTACTCCAGCTTCTTCGGCACCTGTTTTACAGACACCTAAAGCTACATTGTCAACGTTATATTTTGATAGTTTGACGGTTAATGCTGGTAATGGTGGTTTTCTTCATTGCATTCAGATGGATACATCTGTCAATGCCGCTAATCAGGTTGTTTCTGTTGGTGCTGATATTGCTTTTGATGCCGACCCTAAATTTTTTGCCTGTTTGGTTCGCTTTGAGTCTTCTTCGGTTCCGACTACTCTCCCGACTGCCTATGATGTTTATCCTTTGGATGGTCGCCATGATGGTGGTTATTATACCGTCAAGGACTGTGTGACTATTGACGTCCTTCCCCGTACGCCGGGCAATAATGTTTATGTTGGTTTCATGGTTTGGTCTAACTTTACCGCTACTAAATGCCGCGGATTGGTTTCGCTGAATCAGGTTATCAAAGAGATTATTTGTCTTCAGCCGCTTAAGTGAGGTGATTTATGTTTGGTGCTATTGCTGGCGGTATTGCTTCCGCTCTTGCTGGCGGCGCCATGTCTAAATTGTTTGGAGGCGGTCAAAAAGCCGCCTCCGGTGGTATTCAAGGTGATGTGCTTGCTACCGATAACAATACTGTAGGCATGGGTGATGCTGGTATTAAGTCTGCCATTCAAGGCTCTAATGTCCCTAACCCTGATGAGGCCGCACCTAATTTTGTTTCTGGTGCTATGGCTAAAGCTGGTAAAGGACTTCTTGAAGGTACGTTGCAAGCTGGCACTTCTGCCGTTTCTGATAAGTTGCTTGATTTGGTTGGACTTGGTGGCAAGTCTGCCGCTGATAAAGGAAAAGATACGCGTGATTATCTTGCTGCTGCATTTCCTGAGCTTAATGCTTGGGAGCGTGCTGGTGCTGGTGCTTCCTCTGCTGGTATGGTTGACGCCGGATTTGAGAATCAAAAAGAGCTTACTAAAATGCAATTGGACAATCAGAAAGAGATTGCCGAGATGCAAAATGAGACTCAAAAAGAGATTGCTGGCATTCAGTCGGCAACTTCACGCCAGAATACGAAAGACCAGGTATATGCACAAAATGAGATGCTTGCTTATCAACAGAAGGAGTCTACTGCTCGCGTTGCGTCTATTATGGAAAACACCAATCTTTCCAAGCAACAGCAGGTTTCCGAGATTATGCGCCAAATGCTTACACAAGCTCAAACGGCTGGTCAGTATTTTACCAATGACCAAATCAAAGAAATGACCCGCAAGGTTAGCGCCGAAGTTGACTTGGTTCATCAACAGACGCAGAATCAGCGGTATGGTTCTTCTCATATTGGTGCTACTGCTAAGGATATCTCTAATGTCGTCACTGATGCTGCTTCTGGTGTGGTTGATATTTTTCATGGCATTGATAAAGCTGTTGCCGATACTTGGAACAATTTCTGGAAAGACGGTAAAGCTGATGGCATTGGCTCTAATTTGTCTAGGAAGTAACCGTCAGGATTGACACCTTTCTAATTGTGTGATTTCATGCCTCCAAACTTTGGAGGCTTTTTTATGGTTCGTTCTTATTACCCTTCTGAATGTCACGCTGATTATTTTGACTTTGAGCGTATCGAGGCTCTTAAACCTGCTATTGAGGCTTGTGGCATTTCTATTCTTTCTCAATCCCCAATGCTTGGCTTCCATAAGCAGATGGATAACCGCATCAAGCTCTTGGAAGAGATTCTGTCTTTTCGTATGCAGGGTGTTGAGTTCGATAATGGTGATATGTATGTCGACGGCCATAAGGCTGCTTCTGACGTTCGTGATGAGTTTGTATCTGTTACTGAGAAGTTAATGGATGAATTGGCACAATGCTACAATGTGCTCCCCCAACTTGATATTAATAACACTATAGACCACCGCCCCGAAGGGGACGAAAAATGGTTTTTAGAGAACGATAAGACGGTTACGCAGTTTTGCCGCAAGCTGGCTGCTGAACGCCCTCTTAAGGATATTCGCGATGAGTATGATTATCCCAAAAAGAAAGGTATTAAGGATGAGTGTTCAAGATTGCTGGAGGCCTCCACTATGAAATCGCGTAGAGGCTTTACTATTCAGCGTTTGATGAATGCAATGCGACAGGCTCATGCTGATGGTTGGTTTATCGTTTTTGACACTCTCACGTTGGCTGACGACCGATTAGAGGCGTTTTATGATAACCCCAATGCTATGCGTGACTATTTTCGTGATATTGGTCGTATGGTTCTTGCTGCCGAGGGTCGCAAGGCTAATGACTCACACGCCGACTGCTATCAGTATTTTTGTGTGCCTGAGTATGGTACAGCTAATGGCCGTCTTCATTTCCATGCGGTGCATTTTATGCGGACACTTCCTATGGGTAGCGTTGACCCTAATTTTGGTCGTCGGGTACGCAATCGCCGCCAGTTAAATAGCTTGCAAAATACGTGGCCTTATGGTTACAGTATGCCCATTGCAGTTCGCTACACGCAGGACGCTTTTTCACGTTCTGGATGGTTGTGGCCTGTTGATGCTAAAGGCGAGCCGCTTAAAGCTACCAGTTATATGGCTGTTGGTTTCTATGTGGCTAAATACGTTAACAAAAAGTCAGATATGGACCTTGCTGCTAAAGGTCTAGGAGCTAAAGAATGGAACAACTCACTAAAAACCAAGCTGTCGCTACTTCCCAAGAAGCTGTTCAGAATCAGAATGAGTCGCAACTTCGGGATGAAAATGCTCACAATGACAAAGCTGTCCACGGAGTGCTTAATCCAACTTACCAAGCTGGGTTACGACGCGACGCCGTTCAACCAGATATTGAAGCAGAACGCAAAAAGAGAGATGAGATTGAGGCTGGGAAAAGTTACTGTAGCCGACGTTTTGGCGGCGCAACCTGTGACGACAAATCTGCTCAAATTTATGCGCGCTTCGATAAAAATGATTGGCGTGTCCAACCTGCA	5386	44.8385	7	7	[171, 459, 117, 1284, 528, 987, 1404]	4950	91.9049	4	11	High-quality	97.4007	1.00096	protein_G_phiX174p10_NP_040712.1	1.306e-131	98.8	99.4545	10	ORF.2	endolysin	11	GTATGGCAATTTGCCGCCGCGTGAAATTTCTATGAAGGATGTTTTCCGTTCTGGTGATGCTTCTAAGAAGTTCAAAATTGCCGAGGGTCAATGGTATCGTTATGCACCTTCTTACGTTTCTCCTGCATATCACCTTCTTGAAGGCTTCCCATTTATTCAGGAACCGCCTTCTGGTGATTTGCAAGAACGTGTGCTTATTCGCCATCATGACTACGACCAGTGTTTCCAGTCTGTTCAGTTGTTGCAGTGGAATAGCCAGGTGAAATTTAATGTGACCGTTTATCGCAATCTGCCGACCACTCGCGATTCAATCATGACTTCGTGATTAAAGATTGAGTGTGAGGTTATAACGCCTCAGCGGTAAAAATTTTAATTTTTGCCGTTGAGGGGTTGACCAAGCGAAGCGCGGTAGGTTTTCTGCTTAGGAGTTTAATCATGTTTCAGACCTTTATTTCTCGCCATAATTCAAACTTTTTTTCTGATAAGCTGGTTCTCACTTCTGTTACTCCAGCTTCTTCGGCACCTGTTTTACAGACACCTAAAGCTACATTGTCAACGTTATATTTTGATAGTTTGACGGTTAATGCTGGTAATGGTGGTTTTCTTCATTGCATTCAGATGGATACATCTGTCAATGCCGCTAATCAGGTTGTTTCTGTTGGTGCTGATATTGCTTTTGATGCCGACCCTAAATTTTTTGCCTGTTTGGTTCGCTTTGAGTCTTCTTCGGTTCCGACTACTCTCCCGACTGCCTATGATGTTTATCCTTTGGATGGTCGCCATGATGGTGGTTATTATACCGTCAAGGACTGTGTGACTATTGACGTCCTTCCCCGTACGCCGGGCAATAATGTTTATGTTGGTTTCATGGTTTGGTCTAACTTTACCGCTACTAAATGCCGCGGATTGGTTTCGCTGAATCAGGTTATCAAAGAGATTATTTGTCTTCAGCCGCTTAAGTGAGGTGATTTATGTTTGGTGCTATTGCTGGCGGTATTGCTTCCGCTCTTGCTGGCGGCGCCATGTCTAAATTGTTTGGAGGCGGTCAAAAAGCCGCCTCCGGTGGTATTCAAGGTGATGTGCTTGCTACCGATAACAATACTGTAGGCATGGGTGATGCTGGTATTAAGTCTGCCATTCAAGGCTCTAATGTCCCTAACCCTGATGAGGCCGCACCTAATTTTGTTTCTGGTGCTATGGCTAAAGCTGGTAAAGGACTTCTTGAAGGTACGTTGCAAGCTGGCACTTCTGCCGTTTCTGATAAGTTGCTTGATTTGGTTGGACTTGGTGGCAAGTCTGCCGCTGATAAAGGAAAAGATACGCGTGATTATCTTGCTGCTGCATTTCCTGAGCTTAATGCTTGGGAGCGTGCTGGTGCTGGTGCTTCCTCTGCTGGTATGGTTGACGCCGGATTTGAGAATCAAAAAGAGCTTACTAAAATGCAATTGGACAATCAGAAAGAGATTGCCGAGATGCAAAATGAGACTCAAAAAGAGATTGCTGGCATTCAGTCGGCAACTTCACGCCAGAATACGAAAGACCAGGTATATGCACAAAATGAGATGCTTGCTTATCAACAGAAGGAGTCTACTGCTCGCGTTGCGTCTATTATGGAAAACACCAATCTTTCCAAGCAACAGCAGGTTTCCGAGATTATGCGCCAAATGCTTACACAAGCTCAAACGGCTGGTCAGTATTTTACCAATGACCAAATCAAAGAAATGACCCGCAAGGTTAGCGCCGAAGTTGACTTGGTTCATCAACAGACGCAGAATCAGCGGTATGGTTCTTCTCATATTGGTGCTACTGCTAAGGATATCTCTAATGTCGTCACTGATGCTGCTTCTGGTGTGGTTGATATTTTTCATGGCATTGATAAAGCTGTTGCCGATACTTGGAACAATTTCTGGAAAGACGGTAAAGCTGATGGCATTGGCTCTAATTTGTCTAGGAAGTAACCGTCAGGATTGACACCTTTCTAATTGTGTGATTTCATGCCTCCAAACTTTGGAGGCTTTTTTATGGTTCGTTCTTATTACCCTTCTGAATGTCACGCTGATTATTTTGACTTTGAGCGTATCGAGGCTCTTAAACCTGCTATTGAGGCTTGTGGCATTTCTATTCTTTCTCAATCCCCAATGCTTGGCTTCCATAAGCAGATGGATAACCGCATCAAGCTCTTGGAAGAGATTCTGTCTTTTCGTATGCAGGGTGTTGAGTTCGATAATGGTGATATGTATGTCGACGGCCATAAGGCTGCTTCTGACGTTCGTGATGAGTTTGTATCTGTTACTGAGAAGTTAATGGATGAATTGGCACAATGCTACAATGTGCTCCCCCAACTTGATATTAATAACACTATAGACCACCGCCCCGAAGGGGACGAAAAATGGTTTTTAGAGAACGATAAGACGGTTACGCAGTTTTGCCGCAAGCTGGCTGCTGAACGCCCTCTTAAGGATATTCGCGATGAGTATGATTATCCCAAAAAGAAAGGTATTAAGGATGAGTGTTCAAGATTGCTGGAGGCCTCCACTATGAAATCGCGTAGAGGCTTTACTATTCAGCGTTTGATGAATGCAATGCGACAGGCTCATGCTGATGGTTGGTTTATCGTTTTTGACACTCTCACGTTGGCTGACGACCGATTAGAGGCGTTTTATGATAACCCCAATGCTATGCGTGACTATTTTCGTGATATTGGTCGTATGGTTCTTGCTGCCGAGGGTCGCAAGGCTAATGACTCACACGCCGACTGCTATCAGTATTTTTGTGTGCCTGAGTATGGTACAGCTAATGGCCGTCTTCATTTCCATGCGGTG	GCTAATGGCCGTCTTCATTTCCATGCGGTGCATTTTATGCGGACACTTCCTATGGGTAGCGTTGACCCTAATTTTGGTCGTCGGGTACGCAATCGCCGCCAGTTAAATAGCTTGCAAAATACGTGGCCTTATGGTTACAGTATGCCCATTGCAGTTCGCTACACGCAGGACGCTTTTTCACGTTCTGGATGGTTGTGGCCTGTTGATGCTAAAGGCGAGCCGCTTAAAGCTACCAGTTATATGGCTGTTGGTTTCTATGTGGCTAAATACGTTAACAAAAAGTCAGATATGGACCTTGCTGCTAAAGGTCTAGGAGCTAAAGAATGGAACAACTCACTAAAAACCAAGCTGTCGCTACTTCCCAAGAAGCTGTTCAGAATCAGAATGAGTCGCAACTTCGGGATGAAAATGCTCACAATGACAAAGCTGTCCACGGAGTGCTTAATCCAACTTACCAAGCTGGGTTACGACGCGACGCCGTTCAACCAGATATTGAAGCAGAACGCAAAAAGAGAGATGAGATTGAGGCTGGGAAAAGTTACTGTAGCCGACGTTTTGGCGGCGCAACCTGTGACGACAAATCTGCTCAAATTTATGCGCGCTTCGATAAAAATGATTGGCGTGTCCAACCTGCAGAGTTTTATCGCTTCCATGACGCAGAAGTTAACACTTTCGGATATTTCTGATGAGTCGAAAAATTATCTTGATAAAGCAGGAATTACTACTGCTTGTTTACGAATTAAATCGAAGTGGACTGCTGGCGGAAAATGAGAAAATTCGACCTATCCTTGCGCAGCTCGAGAAGCTCCTACTTTGCGACCTTTCGCCATCAACTAACGATTCTGTCAAAAACTGACGCGTTGGATGAGGAGAAGTGGCTTAATATGCTTGGCACGTTCGTTAAGGACTGGTTTAGATATGAGTCACATTTTGTTCACGGTAGAGATTCTCTTGTTGACATTTTAAAAGAGCGTGGATTACTATCTGAGTCCGATGCTGTTCAACCACTAATAGGTAAGAAATCATGAGTCAAGTTACTGAACAATCCGTACGTTTCCAGACCGCTTTGGCCTCTATTAAGCTCATTCAGGCTTCTGCCGTTTTGGATTTAACCGAAGATGATTTCGATTTTCTGACGAGTAACAATGTTTGGATTGCTACTGACCGCTCTCGTGCTCGTCGCTGCGTTGAGGCTTGCGTTTATGGTACGCTGGACTTTGTGGGATACCCTCGCTTTCCTGCTCCTGTTGAGTTTATTGCTGCCGTCATTGCTTATTATGTTCATCCCGTCAACATTCAAACGGCCTGTCTCATCATGGAAGGCGCTGAGTTTACGGAAAACATTATTAATGGCGTCGAGCGTCCGGTTAAGGCCGCTGAATTGTTCGCGTTTACCTTGAGGGTACGCGCAGGAAACACTGATGTTCTTACTGACGCAGAAGAGAACGTGCGTCAAAAATTACGCGCAGAAGGAGTGATGTAATGTCTAAAGGTAAAAAGCGTTCTGGCGCTCGCCCCGGTCGTCCGCAGCCGTTGCGAGGTACTAAAGGTAAGCGTAAAGGCGCTCGTCTTTGGTATGTAGGTGGTCAACAATTTTAATTGCAGGGGCTTCGGCCCCTTACTTGAGGATAAATTATGTCTAATGTTCAAACCGGCGCCGAGCGTATGCCGCATGACCTTTCCCATCTTGGCTTTCTTGCTGGTCAGATTGGTCGTCTTATTACCATTTCAACTACTCCGGTTATCGCTGGTGACTCCTTCGAGATGGACGCCGTTGGCGCTCTCCGTCTTTCTCCATTGCGTCGTGGCCTTGCTATTGACTCTACCGTAGACATTTTTACTTTTTATGTCCCTCATCGTCACGTTTATGGTGAACAATGGATTAAGTTTATGAAGGATGGCGTTAATGCCTCTCCTCTCCCGACTGTTAACACTACTGGTTATATTGACCATGCCGCTTTTCTTGGCACGATTAACCCTGATACCAATAAAATCCCTAAGCATTTGTTTCAGGGTTATCTGAATATCTATAACAACTATTTTAAAGCGCCGTGGATGGCTGACCGTACTGAGGCTAATCCCAATGAGCTCAACGAAGATGATGCCCGTTATGGTTTCCGCTGCTGTCATCTTAAAAACATTTGGACTGCTCCGCTTCCTCCTGAGACTGAGCTTTCTCGCCAAATGACGACTTCTACCACGTCTATTGACATTATGGGTCTGCAGGCTGCTTATGCTAATTTTCATACTGACCAAGAACGTGATTACTTCATGCAGCGTTATCGTGATGTTATTTCTTCATTTGGAGGTAAAACCTCTTATGACGCCGACAACCGTCCTTTACTTGTCATGCGCTCTAATTTTTGGGCATCTGGCTATGATGTTGATGGAACTGACCAAACGTCGTTAGGCCAGTTTTCTGGTCGCGTTCAACAGACCTATAAACATTCTGTGCCGCGTTTTTTTGTTCCTGAGCATGGCACTATGTTTACTCTCGCGTTGGTTCGTTTTCCACCTACAGCGACTAAAGAGATTCAGTACCTTAATGCTAAAGGTGCTTTGACTTATACCGATATTGCTGGCGACCCTGCTTTGTATGGCAATTTGCCGCCGCGTGAAATTTC	2822	2624	GTATGGCAATTTGCCGCCGCGTGAAATTTC	GCTAATGGCCGTCTTCATTTCCATGCGGTG	63.7292	63.7854	0.0562106	0.5	0.533333
batch_3_evo2_microviridae_ft_12k_temp09_topk4_prompt9bp_genome_7_umi257	GAGTTTTATCGCTTCCATGACGCAGAAGTTAACACTTTCGGATATTTCTGATGAGTCGAAAAATTATCTTGATAAAGCAGGAATTACTACTGCTTGTTTACGAATTAAATCGAAGTGGACTGCTGGCGGAAAATGAGAAAATTCGACCTATCCTTGCGCAGCTCGAGAAGCTCTTACTTTGCGACCTTTCGCCATCAACTAACGATTCTGTCAAAAACTGACGCGTTGGATGAGGAGAAGTGGCTTAATATGCTTGGCACGTTCGTCAAGGACTGGTTTAGATATGAGTCACATTTTGTTCACGGTAGAGATTCTCTTGTTGACATTTTAAAAGAGCGTGGATTACTATCTGAGTCCGATGCTGTTCAACCACTAATAGGTAAAAAATCATGAGTCAAGTTACTGAACAATCCGTACGTTTCCAGACCGCGCTGGCCTCCATTAAGTTAATTCAGGCTTCTGCCGTTTTGGATTTAACCGAAGATGATTTCGATTTTCTGACGAGTAACAAGGTTTGGATCGCTACTGACCGCTCTCGTGCTCGTCGCTGCGTTGAGGCTTGCGTTTATGGTACTCTGGACTTTGTGGGATACCCTCGCTTTCCTGCTCCTGTTGAGTTTATTGCTGCCGTCATTGCTTATTATGTTCATCCCGTCAACATTCAAACGGCCTGCCTCATCATGGAAGGCGCTGAGTTTACGGAAAACATTATTAATGGCGTCGAGCGTCCGGTTAAGGCCGCTGAACTGTTCGCGTTTACCCTGCGTGTACGCGCAGGAAACACTGACGTTCTTACTGACGCAGAAGAGAACGTCCGCCAAAAATTACGCGCAGAAGGAGTGATGTAATGTCTAAAGGTAAAAAACGTTCTGGCGCTCTTCCCGGTCGTCCGCAGCCGTTGCGAGGCACTAAAGGCAAGCGTAAAGGTGCTCGTCTTTGGTATGTAGGCGGTCAACAATTTTAATTACAGGGGCTTCGGCCCCTTACTTGAGGATAAATTATGTCTAATGTTCAAACTGGCGCCGAGCGTATGCCGCATGACCTTTCCCATCTTGGCTTCCTTGCTGGTCAGATTGGTCGTCTTATTACCATTTCAACTACTCCGGTTATCGCTGGTGACTCCTTCGAGATGGACGCCGTGGGCGCTCTCCGTCTTTCTCCATTGCGTCGTGGCCTTGCTATTGACTCTACCGTAGACATTTTTACTTTTTATGTCCCTCATCGTCATGTTTATGGTGAACAGTGGATTAAGTTTATGAAGGATGGCGTTAACGCCGCTCCGCTCCCGACCGTTAACACTACTGGTTATATTGACCATGCCGCTTTTCTTGGCACGATTAACCCTGATACCAATAAAATTCCTAAGCATTTGTTTCAGGGTTATCTGAATATTTATAACAACTATTTTAAAGCGCCGTGGATGCCTGACCGTACTGAGGCCAACCCTAATCAGCTTAATCAAGATGATGCTCGTTATGGTTTCCGTTGCTGCCATCTCAAAAACATTTGGACTGCTCCGCTTCCTCCTGAGACTGAGCTTTCTCGCAAAATGACGACTTCTACCACGTCTATTGACATTATGGGCCTGCAGGCTGCTTATGCTAATTTGCATACTGACCAAGAACGTGATTACTTTATGCAGCGTTACCGTGATGTTATTTCTTCATTTGGAGGCAAAACTTCTTATGACGCTGACAACCGTCCTTTACTTGTCATGCGCTCTAATTTCTGGGCATCTGGCTATGATGTTGATGGAACTGATCAAACGTCGTTAGGCCAGTTTTCTGGTCGTGTTCAACAGACCTATAAACATTCTGTGCCGCGTTTCTTTGTTCCTGAGCACGGTACTATGTTTACTCTTGCGCTTGTTCGTTTTCCGCCTACTGCGACTAAAGAGATTCAGTACCTTAATGCTAAAGGTGCTTTGACTTATACCGATATTGCTGGTGACCCTGCTTTGTATGGCAACTTGCCGCCGCGTGAAATTTCTATGAAGGATGTTTTCCGTTCTGGTGATGCTTCTAAGAAGTTTAAGATTGCTGAGGGTCAATGGTATCGTTATGCGCCTTCTTATGTTTCTCCTGCATATCACCTTCTTGAAGGCTTCCCATTTATTCAGGAACCGCCTTCTGGTGATTTGCAAGAACGCGTACTTATTCGCCATCATGACTATGACCAGTGTTTCCAGTCCGTTCAGTTGTTGCAGTGGAATAGCCAGGTGAAATTTAATGTGACCGTTTATCGTAATCTGCCGACCACTCGTGATTCAATCATGACTTCGTGATAAAAGATTGAGTGTGAGGTTATAACGCCGAAGCGGTAAAAATTTTAATTTTTGCCGCTGAGGGGTTGACCAAGCGAAGCGCGGTAGGTTTTCTGCTTAGGAGTTTAATCATGTTTCAGACTTTTATTTCTCGCCATAATTCAAACTTTTTTTCTGATAAGCTGGTTGCTAGTTCTGTTACTCCAGCTTCTTTAGCACCTGTTTTACAGACACCTAAAGCTACATCGTCAACGTTATATTTTGATAGTTTGACGGTTAATGCTGGTAATGGTGGTTTTCTTCATTGCATTCAGATGGATACATCTGTCAACGCCGCTAATCAGGTTGTTTCTGTTGGTGCTGATATTGCTTTTGATGCCGACCCTAAATTTTTTGCCTGTTTGGTTCGCTTTGAGTCTTCTTCGGTTCCGACTACCCTCCCGACTGCCTATGATGTTTATCCTTTGGATGGTCGCCATGATGGTGGTTATTATACTGTTAAGGATTGCGTGACTATTGACGTCCTTCCCCGTACGCCGGGCAATAATGTTTATGTTGGTTTCATGGTTTGGTCTAACTTTACCGCTACTAAATGTCGCGGATTGGTTTCGCTGAATCAGGTTATTAAAGAGATTATTTGTCTCCAGCCACTTAAGTGAGGTGATTTATGTTTGGTGCTATTGCTGGCGGTATTGCTTCTGCTCTTGCTGGTGGCGCCATGTCTAAATTGTTTGGAGGCGGTCAAAAAGCCGCCTCCGGTGGCATTCAAGGTGATGTGCTTGCTACCGATAACAATACTGTAGGCATGGGTGACGCTGGTATTAAATCTGCCATTCAAGGCTCTAATGTTCCCAACCCTGATGAGGCCGCACCTAATTTTGTTTCTGGTGCTATGGCTAAAGCTGGTAAAGGGCTTCTTGAAGGTACATTGCAGGCTGGTACTTCTGCCGTTTCTGATAAGTTGCTTGATTTGGTTGGACTTGGTGGCAAGTCTGCCGCTGATAAAGGAAAGGATACTCGTGATTATCTTGCTGCTGCATTTCCTGAGCTTAATGCTTGGGAGCGTGCTGGTGCTGGCGCTTCCTCTGCTGGTATGGTTGACGCCGGATTTGAGAATCAAAAAGAGCTTACTAAAATGCAATTGGACAATCAGAAAGAGATTGCCGAGATGCAAAATGAGACTCAAAAAGAGATTGCTGGCATTCAGTCGGCGACTTCACGCCAGAATACGAAAGACCAGGTATATGCACAAAATGAGATGCTTGCTTATCAACAGAAGGAGTCTACTGCTCGCGTTGCGTCTATTATGGAAAACACCAATCTTTCCAAGCAACAGCAGGTTTCCGAGATTATGCGCCAGATGCTTACGCAAGCTCAAACGGCTGGTCAGTATTTTACCAATGACCAAATTAAAGAAATGACTCGCAAGGTTAGTGCTGAGGTTGACTTAGTTCATCAGCAAACGCAGAATCAGCGGTATGGTTCTTCTCATATTGGCGCTACTGCAAAGGATATCTCTAATGTCGTCACTGATGCTGCTTCTGGTGTGGTTGATATTTTTCATGGTATTGATAAAGCTGTTGCCGATACTTGGAACAATTTCTGGAAAGATGGTAAAGCTGATGGCATTGGCTCTAATTTGTCTAGGAAGTAACCGTCAGGATTGACACCTTTCTAATTGTGTGATTTCATGCCTCCAAATCTTGGAGGCTTTTTTTATGGTTCGTTCTTATTACCCTTCTGAATGTCACGCTGATTATTTTGACTTTGAGCGTATCGAGGCTCTTAAACCTGCTATTGAGGCTTGTGGCATTTCTACTCTTTCTCAATCCCCAATGCTTGGCTTCCATAAGCAGATGGATAACCGCATTAAGCTCTTGGAAGAGATTCTGTCTTTTCGTATGCAGGGCGTTGAGTTCGATAATGGTGATATGTATGTTTACGGCCATAAGGCTGCTTCTGACGTTCGTGATGAGTTTGTATCTGTTACTGAGAAGTTAATGGATGAATTGGCACAATGCTACAATGTGCTCCCCCAACTTGATATTAATAACACTATAGACCACCGCCCCGAAGGGGACGAAAAATGGTTTTTAGAGAACGAGAAGACGGTTACGCAGTTTTGCCGCAAGCTGGCTGCTGAACGCCCTCTTAAGGATATTCGTGATGAGTATGATTACCCCAAAAAGAAAGGTATTAAGGATGAGTGTTCAAGATTGCTGGAGGCCTCCACTATGAAATCGCGTAGAGGCTTTACTATTCAGCGTTTGATGAATGCAATGCGACAGGCTCATGCTGATGGTTGGTTTATCGTTTTTGACACTCTCACGTTGGCTGACGATCGATTAGAGGCGTTTTATGATAATCCCAATGCTTTGCGTGACTATTTTCGTGATATTGGTCGTATGGTTCTTGATGCCGAGGGTCGTAAGGCTAATGACTCACACGCCGACTGCTATCAGTATTTTTGTGTGCCTGAGTATGGTACAGCTAATGGCCGTCTTCATTTCCATGCGGTGCACTTTATGCGGACACTTCCTACAGGTAGCGTTGACCCTAATTTTGGTCGTCGGGTACGCAATCGCCGCCAGTTAAATAGCTTGCAAAATACGTGGCCTTATGGTTACAGTATGCCCATCGCAGTTCGCTACACGCAGGACGCTTTTTCACGTTCTGGTTGGTTGTGGCCTGTTGATGCTAAAGGTGAGCCGCTTAAAGCTACCAGTTATATGGCTGTTGGTTTCTATGTGGCTAAATATGTTAACAAAAAGTCAGATATGGACCTTGCTGCTAAAGGTCTAGGAGCTAAAGAATGGAACAACTCACTAAAAACCAAACTAAACCTACTTCCAAAGAAGCTTTTCAGAATCAGAATGAGCCGCAACTTCGGGATGAAAATGTTCACAATGACAAACCTGTCCATGCAGTCGTTAATCCAACTCACCATGCAGGTGGGCGGAATGTCGATGACTCTGGATTTGTGCGCCCAGAAAGTGACCCCGGCAGTGCTCACCCAAGTGTTCACGAAGATGCTTATCCAGAACAAAATCAAACCGGACTTGGATGTCCTTACGAAATCGAACGCGGAATTTATGCTCAATTTAAGGGGTATGAAAAATTC	5384	44.5765	7	7	[171, 459, 117, 1284, 528, 987, 1401]	4947	91.8834	4	11	High-quality	95.8326	0.876039	protein_G_phiX174p10_NP_040712.1	6.566e-130	97.7	94.1364	11			11	GTATGGCAACTTGCCGCCGCGTGAAATTTCTATGAAGGATGTTTTCCGTTCTGGTGATGCTTCTAAGAAGTTTAAGATTGCTGAGGGTCAATGGTATCGTTATGCGCCTTCTTATGTTTCTCCTGCATATCACCTTCTTGAAGGCTTCCCATTTATTCAGGAACCGCCTTCTGGTGATTTGCAAGAACGCGTACTTATTCGCCATCATGACTATGACCAGTGTTTCCAGTCCGTTCAGTTGTTGCAGTGGAATAGCCAGGTGAAATTTAATGTGACCGTTTATCGTAATCTGCCGACCACTCGTGATTCAATCATGACTTCGTGATAAAAGATTGAGTGTGAGGTTATAACGCCGAAGCGGTAAAAATTTTAATTTTTGCCGCTGAGGGGTTGACCAAGCGAAGCGCGGTAGGTTTTCTGCTTAGGAGTTTAATCATGTTTCAGACTTTTATTTCTCGCCATAATTCAAACTTTTTTTCTGATAAGCTGGTTGCTAGTTCTGTTACTCCAGCTTCTTTAGCACCTGTTTTACAGACACCTAAAGCTACATCGTCAACGTTATATTTTGATAGTTTGACGGTTAATGCTGGTAATGGTGGTTTTCTTCATTGCATTCAGATGGATACATCTGTCAACGCCGCTAATCAGGTTGTTTCTGTTGGTGCTGATATTGCTTTTGATGCCGACCCTAAATTTTTTGCCTGTTTGGTTCGCTTTGAGTCTTCTTCGGTTCCGACTACCCTCCCGACTGCCTATGATGTTTATCCTTTGGATGGTCGCCATGATGGTGGTTATTATACTGTTAAGGATTGCGTGACTATTGACGTCCTTCCCCGTACGCCGGGCAATAATGTTTATGTTGGTTTCATGGTTTGGTCTAACTTTACCGCTACTAAATGTCGCGGATTGGTTTCGCTGAATCAGGTTATTAAAGAGATTATTTGTCTCCAGCCACTTAAGTGAGGTGATTTATGTTTGGTGCTATTGCTGGCGGTATTGCTTCTGCTCTTGCTGGTGGCGCCATGTCTAAATTGTTTGGAGGCGGTCAAAAAGCCGCCTCCGGTGGCATTCAAGGTGATGTGCTTGCTACCGATAACAATACTGTAGGCATGGGTGACGCTGGTATTAAATCTGCCATTCAAGGCTCTAATGTTCCCAACCCTGATGAGGCCGCACCTAATTTTGTTTCTGGTGCTATGGCTAAAGCTGGTAAAGGGCTTCTTGAAGGTACATTGCAGGCTGGTACTTCTGCCGTTTCTGATAAGTTGCTTGATTTGGTTGGACTTGGTGGCAAGTCTGCCGCTGATAAAGGAAAGGATACTCGTGATTATCTTGCTGCTGCATTTCCTGAGCTTAATGCTTGGGAGCGTGCTGGTGCTGGCGCTTCCTCTGCTGGTATGGTTGACGCCGGATTTGAGAATCAAAAAGAGCTTACTAAAATGCAATTGGACAATCAGAAAGAGATTGCCGAGATGCAAAATGAGACTCAAAAAGAGATTGCTGGCATTCAGTCGGCGACTTCACGCCAGAATACGAAAGACCAGGTATATGCACAAAATGAGATGCTTGCTTATCAACAGAAGGAGTCTACTGCTCGCGTTGCGTCTATTATGGAAAACACCAATCTTTCCAAGCAACAGCAGGTTTCCGAGATTATGCGCCAGATGCTTACGCAAGCTCAAACGGCTGGTCAGTATTTTACCAATGACCAAATTAAAGAAATGACTCGCAAGGTTAGTGCTGAGGTTGACTTAGTTCATCAGCAAACGCAGAATCAGCGGTATGGTTCTTCTCATATTGGCGCTACTGCAAAGGATATCTCTAATGTCGTCACTGATGCTGCTTCTGGTGTGGTTGATATTTTTCATGGTATTGATAAAGCTGTTGCCGATACTTGGAACAATTTCTGGAAAGATGGTAAAGCTGATGGCATTGGCTCTAATTTGTCTAGGAAGTAACCGTCAGGATTGACACCTTTCTAATTGTGTGATTTCATGCCTCCAAATCTTGGAGGCTTTTTTTATGGTTCGTTCTTATTACCCTTCTGAATGTCACGCTGATTATTTTGACTTTGAGCGTATCGAGGCTCTTAAACCTGCTATTGAGGCTTGTGGCATTTCTACTCTTTCTCAATCCCCAATGCTTGGCTTCCATAAGCAGATGGATAACCGCATTAAGCTCTTGGAAGAGATTCTGTCTTTTCGTATGCAGGGCGTTGAGTTCGATAATGGTGATATGTATGTTTACGGCCATAAGGCTGCTTCTGACGTTCGTGATGAGTTTGTATCTGTTACTGAGAAGTTAATGGATGAATTGGCACAATGCTACAATGTGCTCCCCCAACTTGATATTAATAACACTATAGACCACCGCCCCGAAGGGGACGAAAAATGGTTTTTAGAGAACGAGAAGACGGTTACGCAGTTTTGCCGCAAGCTGGCTGCTGAACGCCCTCTTAAGGATATTCGTGATGAGTATGATTACCCCAAAAAGAAAGGTATTAAGGATGAGTGTTCAAGATTGCTGGAGGCCTCCACTATGAAATCGCGTAGAGGCTTTACTATTCAGCGTTTGATGAATGCAATGCGACAGGCTCATGCTGATGGTTGGTTTATCGTTTTTGACACTCTCACGTTGGCTGACGATCGATTAGAGGCGTTTTATGATAATCCCAATGCTTTGCGTGACTATTTTCGTGATATTGGTCGTATGGTTCTTGATGCCGAGGGTCGTAAGGCTAATGACTCACACGCCGACTGCTATCAGTATTTTTGTGTGCCTGAGTATGGTACAGCTAATGGCCGTCTTCATTTCCATGCGGTG	GCTAATGGCCGTCTTCATTTCCATGCGGTGCACTTTATGCGGACACTTCCTACAGGTAGCGTTGACCCTAATTTTGGTCGTCGGGTACGCAATCGCCGCCAGTTAAATAGCTTGCAAAATACGTGGCCTTATGGTTACAGTATGCCCATCGCAGTTCGCTACACGCAGGACGCTTTTTCACGTTCTGGTTGGTTGTGGCCTGTTGATGCTAAAGGTGAGCCGCTTAAAGCTACCAGTTATATGGCTGTTGGTTTCTATGTGGCTAAATATGTTAACAAAAAGTCAGATATGGACCTTGCTGCTAAAGGTCTAGGAGCTAAAGAATGGAACAACTCACTAAAAACCAAACTAAACCTACTTCCAAAGAAGCTTTTCAGAATCAGAATGAGCCGCAACTTCGGGATGAAAATGTTCACAATGACAAACCTGTCCATGCAGTCGTTAATCCAACTCACCATGCAGGTGGGCGGAATGTCGATGACTCTGGATTTGTGCGCCCAGAAAGTGACCCCGGCAGTGCTCACCCAAGTGTTCACGAAGATGCTTATCCAGAACAAAATCAAACCGGACTTGGATGTCCTTACGAAATCGAACGCGGAATTTATGCTCAATTTAAGGGGTATGAAAAATTCGAGTTTTATCGCTTCCATGACGCAGAAGTTAACACTTTCGGATATTTCTGATGAGTCGAAAAATTATCTTGATAAAGCAGGAATTACTACTGCTTGTTTACGAATTAAATCGAAGTGGACTGCTGGCGGAAAATGAGAAAATTCGACCTATCCTTGCGCAGCTCGAGAAGCTCTTACTTTGCGACCTTTCGCCATCAACTAACGATTCTGTCAAAAACTGACGCGTTGGATGAGGAGAAGTGGCTTAATATGCTTGGCACGTTCGTCAAGGACTGGTTTAGATATGAGTCACATTTTGTTCACGGTAGAGATTCTCTTGTTGACATTTTAAAAGAGCGTGGATTACTATCTGAGTCCGATGCTGTTCAACCACTAATAGGTAAAAAATCATGAGTCAAGTTACTGAACAATCCGTACGTTTCCAGACCGCGCTGGCCTCCATTAAGTTAATTCAGGCTTCTGCCGTTTTGGATTTAACCGAAGATGATTTCGATTTTCTGACGAGTAACAAGGTTTGGATCGCTACTGACCGCTCTCGTGCTCGTCGCTGCGTTGAGGCTTGCGTTTATGGTACTCTGGACTTTGTGGGATACCCTCGCTTTCCTGCTCCTGTTGAGTTTATTGCTGCCGTCATTGCTTATTATGTTCATCCCGTCAACATTCAAACGGCCTGCCTCATCATGGAAGGCGCTGAGTTTACGGAAAACATTATTAATGGCGTCGAGCGTCCGGTTAAGGCCGCTGAACTGTTCGCGTTTACCCTGCGTGTACGCGCAGGAAACACTGACGTTCTTACTGACGCAGAAGAGAACGTCCGCCAAAAATTACGCGCAGAAGGAGTGATGTAATGTCTAAAGGTAAAAAACGTTCTGGCGCTCTTCCCGGTCGTCCGCAGCCGTTGCGAGGCACTAAAGGCAAGCGTAAAGGTGCTCGTCTTTGGTATGTAGGCGGTCAACAATTTTAATTACAGGGGCTTCGGCCCCTTACTTGAGGATAAATTATGTCTAATGTTCAAACTGGCGCCGAGCGTATGCCGCATGACCTTTCCCATCTTGGCTTCCTTGCTGGTCAGATTGGTCGTCTTATTACCATTTCAACTACTCCGGTTATCGCTGGTGACTCCTTCGAGATGGACGCCGTGGGCGCTCTCCGTCTTTCTCCATTGCGTCGTGGCCTTGCTATTGACTCTACCGTAGACATTTTTACTTTTTATGTCCCTCATCGTCATGTTTATGGTGAACAGTGGATTAAGTTTATGAAGGATGGCGTTAACGCCGCTCCGCTCCCGACCGTTAACACTACTGGTTATATTGACCATGCCGCTTTTCTTGGCACGATTAACCCTGATACCAATAAAATTCCTAAGCATTTGTTTCAGGGTTATCTGAATATTTATAACAACTATTTTAAAGCGCCGTGGATGCCTGACCGTACTGAGGCCAACCCTAATCAGCTTAATCAAGATGATGCTCGTTATGGTTTCCGTTGCTGCCATCTCAAAAACATTTGGACTGCTCCGCTTCCTCCTGAGACTGAGCTTTCTCGCAAAATGACGACTTCTACCACGTCTATTGACATTATGGGCCTGCAGGCTGCTTATGCTAATTTGCATACTGACCAAGAACGTGATTACTTTATGCAGCGTTACCGTGATGTTATTTCTTCATTTGGAGGCAAAACTTCTTATGACGCTGACAACCGTCCTTTACTTGTCATGCGCTCTAATTTCTGGGCATCTGGCTATGATGTTGATGGAACTGATCAAACGTCGTTAGGCCAGTTTTCTGGTCGTGTTCAACAGACCTATAAACATTCTGTGCCGCGTTTCTTTGTTCCTGAGCACGGTACTATGTTTACTCTTGCGCTTGTTCGTTTTCCGCCTACTGCGACTAAAGAGATTCAGTACCTTAATGCTAAAGGTGCTTTGACTTATACCGATATTGCTGGTGACCCTGCTTTGTATGGCAACTTGCCGCCGCGTGAAATTTC	2823	2621	GTATGGCAACTTGCCGCCGCGTGAAATTTC	GCTAATGGCCGTCTTCATTTCCATGCGGTG	64.8648	63.7854	1.07939	0.533333	0.533333
batch_3_evo2_microviridae_ft_12k_temp09_topk4_prompt9bp_genome_9_umi258	GAGTTTTATCGCTTCCATGACGCAGAAGTTAACACTTTCGGATATTTCTGATGAGTCGAAAAATTATCTTGATAAAGCAGGAATTACTACTGCTTGTTTACGAATTAAATCGAAGTGGACTGCTGGCGGAAAATGAGAAAATTCGACCTATCCTTGCGCAGCTCGAGAAGCTCTTACTTTGCGACCTTTCGCCATCAACTAACGATTCTGTCAAAAACTGACGCGTTGGATGAGGAGAAGTGGCTTAATATGCTTGGCACGTTCGTCAAGGACTGGTTTAGATATGAGTCACATTTTGTTCACGGTAGAGATTCTCTTGTTGACATTTTAAAAGAGCGTGGATTACTATCTGAGTCCGATGCTGTTCAACCACTAATAGGTAAAAAATCATGAGTCAAGTTACTGAACAATCCGTACGTTTCCAGACCGCGCTGGCCTCTATTAAGCTGATTCAGGCTTCTGCCGTTTTGGATTTAACCGAAGATGATTTCGATTTTCTGACGAGTAACAAGGTTTGGATTGCTACTGACCGCTCTCGTGCTCGTCGCTGTGTAGAGGCTTGCGTCTATGGTACATTGGACTTTATAGGATACCCTCGCTTTCCTGCTCCTGTTGAGTTTATTGCTGCCGTCATTGCTTATTATGTTCATCCCGTCAACATTCAAACGGCCTGTCTCATCATGGAAGGCGCTGAGTTTACGGAAAACATTATTAATGGCGTCGAGCGTCCGGTTAAGGCCGCTGAGCTGTTCGCGTTTACCTTGCGTGTACGCGCAGGAAACACTGACGTTCTTACTGATGCAGAAGAGAACGTTCGCCAAAAATTACGCGCAGAAGGAGTGATGTAATGTCTAAAGGTAAAAAGCGTTCTGGTGCTCGCCCCGGTCGTCCACAGCCGTTGCGAGGTACTAAAGGTAAGCGTAAAGGTGCTCGCCTTTGGTATGTAGGTGGTCAACAATTTTAATTTCAGGGGCTTCGGCCCCTTACTTGAGGATAAATTATGTCTAATGTTCAAACTGGCGCCGAGCGTATGCCGCATGACCTTTCCCATCTTGGCTTCCTTGCTGGTCAGATTGGTCGTCTTATTACCATTTCAACTACTCCGGTTATCGCTGGTGACTCCTTCGAGATGGACGCCGTTGGCGCTCTCCGTCTTTCTCCATTGCGTCGTGGTCTTGCTATTGACTCTACTGTAGACATTTTTACTTTTTATGTCCCTCATCGTCATGTTTATGGTGAACAGTGGATTAAGTTTATGAAAGATGGCGTTAATGCCACTCCGCTTCCGACCGTTAACACTACTGGTTATATTGACCATGCCGCTTTTCTTGGAACAATTAACCCTGATACCAATAAAATCCCTAAGCATTTGTTTCAGGGTTATCTGAATATCTATAACAACTATTTTAAAGCGCCGTGGATGCCTGACCGTACTGAGGCCAACCCTAATCAGCTTAATGAAGATGATGCCCGTTATGGCTTCCGTTGTTGCCATCTCAAAAACATTTGGACTGCTCCGCTTCCTCCTGAGACTGAGCTTTCTCGCCAAATGACAACTTCTACCACGTCTATTGACATTATGGGTCTGCAAGCTGCTTATGCTAATTTGCATACTGACCAAGAACGTGATTACTTCATGCAGCGTTACCGTGATGTTATTTCTTCATTTGGAGGTAAAACCTCTTATGACGCCGACAACCGTCCTTTACTTGTCATGCGCTCTAATTTCTGGGCATCTGGCTATGATGTTGATGGAACTGACCAAACGTCGTTAGGTCAATTTTCTGGTCGTGTTCAACAGACCTATAAACATTCTGTGCCGCGTTTTTTTGTTCCTGAGCACGGCACTATGTTTACTCTTGCGCTTGTTCGTTTTCCGCCTACTGCGACTAAAGAGATTCAGTACCTTAATGCTAAAGGTGCTTTGACTTATACCGATATTGCTGGCGACCCTGCTTTGTATGGCAACTTGCCGCCGCGTGAAATTTCTATGAAGGATGTTTTCCGTTCTGGTGATGCTTCTAAGAAGTTTAAGATTGCCGAGGGTCAATGGTATCGTTATGCGCCTTCTTATGTTTCTCCTGCATATCACCTTCTTGAAGGCTTCCCATTTATTCAGGAACCGCCTTCCGGTGATTTGCAAGAACGTGTACTTATTCGCCACCATGACTACGACCAGTGTTTCCAGTCTGTTCAGTTGTTGCAGTGGAATAGCCAGGTGAAATTTAATGTGACCGTTTATCGCAATCTGCCGACCACTCGCGATTCAATCATGACTTCGTGATAAAAGATTGAGTGTGAGGTTATAACGCCGAAGCGGTAAAAATTTTAATTTTTGCCGCTGAGGGGTTGACCAAGCGAAGCGCGGTAGGTTTTCTGCTTAGGAGTTTAATCATGTTTCAGACCTTTATTTCTCGCCATAATTCAAACTTTTTTTCTGATAAGCTGGATCTCCGTTCTATTACTCCAGCTTCTTCAGCACCTGTTTTACAGACACCTAAAGCTACATCGTCAACGTTATATTTTAATGAGCTGATGGTTAACGCTGGTAATGGTGGTTTTCTTCATTGCATTCAGATGGACACATCTGTCAACGCCGCTAATCAGGTTGTTTCTGTTGGTGCTGATATTGCTTTTGATGTCGACCCTAAATTTTTTGCCTGTTTGGTTCGCTTTGAGTCTTCTTCGGTTCCGACTACCCTCCCGACTGCTTATGATGTTTATCCTTTGGATGGTCGCCATGATGGTGGTTATTATACTGTTAAGGATTGCGTGACTATTGACGTTCTTCCCCGTACGCCGGGCAATAATGTTTATGTTGGTTTCATGGTTTGGTCTAACTTTACCGCTACTAAATGCCGCGGATTGGTTTCGCTGAATCAGGTTATTAAAGAGATTATTTGTCTCCAGCCACTTAAGTGAGGTGATTTATGTTTGGTGCTATTGCTGGCGGTATTGCTTCCGCTCTTGCTGGCGGCGCCATGTCTAAATTGTTTGGAGGCGGTCAAAAAGCCGCCTCCGGTGGCATTCAAGGTGATGTGCTTGCTACCGATAACAATACTGTAGGCATGGGTGATGCTGGTATTAAATCTGCTATTCAAGGCTCTAATGTTCCTAACTCTGATGAGGCCGCACCCAGTTTTGTTTCTGGTGCTATGGCTAAAGCTGGTAAAGGACTTCTTGAAGGTACGTTGCAGGCTGGCACTTCTGCCGTTTCTGATAAGTTGCTTGATTTGGTTGGGCTTGGTGGCAAGTCTGCCGCTGATAAAGGAAAGGATACTCGTGATTATCTTGCTGCTGCATTTCCTGAGCTTAATGCTTGGGAGCGTGCTGGTGCTGGCGCTTCCTCTGCTGGTATGGTTGACGCCGGATTTGAGAATCAAAAAGAGCTTACTAAAATGCAATTGGACAATCAGAAAGAGATTGCCGAGATGCAAAATGAGACTCAAAAAGAGATTGCTGGCATTCAGTCGGCAACTTCACGCCAGAATACGAAAGACCAGGTATATGCACAAAATGAGATGCTTGCTTATCAACAGAAGGAGTCTACTGCTCGCGTTGCGTCTATTATGGAAAATACTAATCTTTCCAAGCAACAGCAGGTTTCCGAGATTATGCGCCAGATGCTTACACAGGCTCAAACGGCTGGTCAGTATTTTACCAATGACCAAATCAAAGAAATGACTCGTAAGGTTAGCGCCGAAGTTGACTTGGTTTATCAGCAAACGCAGAATCAGCGATATGGTTCTTCTCATATTGGTGCTACTGCAAAGGATATTTCTAATGTCGTCACTGATGCTGCTTCTGGTGTGGTTGATATTTTTCATGGTATTGATAAAGCTGTTGCCGATACTTGGAACAATTTCTGGAAAGACGGTAAAGCTGATGGCATTGGCTCTAATTTGTCTAGGAAGTAACCGTCAGGATTGACACCTTTCTAATTGTGTGATTTCATGCCTCCAAACTTTGGAGGCTTTTTTATGGTTCGTTCTTATTACCCTTCTGAATGTCACGCTGATTATTTTGACTTTGAGCGTATCGAGGCTCTTAAACCTGCTATTGAGGCTTGTGGCATTTCTACTCTTTCTCAATCCCCAATGCTTGGCTTCTATAAGCAGATGAATAACCGCATCAAGCTCTTGGAAGAGATTCTGTCTTTTCGTATGCGGGGCGTTGAGTTCGATAATGGTGATATGTATGTTGACGGTCATAAGGCTGCTTCTGACGTTCGTGATGAGTTTGTATCTGTTACTGAGAAGTTAATGGATGAATTGGCACAATGCTACAATGTGCTCCCCCAACTTGATATTAATAACACTATAGACCACCGCCCCGAAGGGGACGAAAAATGGTTTTTAGAGAACGAGAAGACGGTTACGCAGTTTTGCCGCAAGCTGGCTGCTGAACGCCCTCTTAAGGATATTCGCGAAGAGTATAATTACCCTAAAAAGAAAGGTATTAAGGATGAGTGTTCAAGATTGTTGGAGGCTTCCACTATGAAATCGCGTAGAGGTTTTACTATTCAGCGTTTGATGAATGCAATGCGCCAGGCTCATGCTGATGGTTGGTTTATCGTTTTTGACACTCTTACGTTGGCTGACGACCGCTTAGAGGCGTTTTATGATAACCCCAATGCTTTGCGTGACTATTTTCGTGATATTGGTCGTATGGTTCTTGCTGCCGAGGGTCGTAAAGCTAATGACTCACACGCCGACTGCTATCAGTATTTTTGTGTGCCTGAGTATGGTACAGCTAATGGCCGTCTTCATTTCCATGCGGTGCATTTTATGCGGACACTTCCTACAGGTAGCGTTGACCCTAATTTTGGTCGTCGGGTACGCAATCGTCGCCAGTTAAATAGCTTGCAAAATACGTGGCTTTATGGTTACAGTATGCCTATCGTAGTTCGCTACACGCAGGACGCTTTTTCACGTTCTGGTTGGTTGTGGCCTGTTGATGCTAAAGGTGAGCCGCTTAAAGCTACCAGTTATATGGCTGTTGGTTTCTATGTGGCTAAATACGTTAACAAAAAGTCAGATATGGACCTTGCTGCTAAAGGTCTAGGAGCTAAAGAATGGAACAACTCACTAAAAACCAAACTAACGCTACTTCCCAAGAAGCTTTTCAGAATCAGAATGAGCCGCAACTTCGGGATGAAAATGTTCACAATGACAAATCTGTCCATGGAGTGCTTGATTCAACTTACCAAGCTGGGTTACGACGCGACGCCGTTCAACCAGATATTGAAGCAGAACGCAAAAAGAGAGATGAGATTGAGGCTGGGAAAAGTTACTGTAGCCGACGTTTTGGCGGCGCAACCTGTGACGACAAATCTGCTCAAATTTATGCGCGCTTCGATAAAAATGATTGGCGTATCCAACCTGCA	5386	44.3557	7	7	[171, 459, 117, 1284, 528, 987, 1404]	4950	91.9049	4	11	High-quality	96.9928	1.00133	protein_G_phiX174p10_NP_040712.1	6.729e-128	95.4	99.0818	10	ORF.2	endolysin	11	GTATGGCAACTTGCCGCCGCGTGAAATTTCTATGAAGGATGTTTTCCGTTCTGGTGATGCTTCTAAGAAGTTTAAGATTGCCGAGGGTCAATGGTATCGTTATGCGCCTTCTTATGTTTCTCCTGCATATCACCTTCTTGAAGGCTTCCCATTTATTCAGGAACCGCCTTCCGGTGATTTGCAAGAACGTGTACTTATTCGCCACCATGACTACGACCAGTGTTTCCAGTCTGTTCAGTTGTTGCAGTGGAATAGCCAGGTGAAATTTAATGTGACCGTTTATCGCAATCTGCCGACCACTCGCGATTCAATCATGACTTCGTGATAAAAGATTGAGTGTGAGGTTATAACGCCGAAGCGGTAAAAATTTTAATTTTTGCCGCTGAGGGGTTGACCAAGCGAAGCGCGGTAGGTTTTCTGCTTAGGAGTTTAATCATGTTTCAGACCTTTATTTCTCGCCATAATTCAAACTTTTTTTCTGATAAGCTGGATCTCCGTTCTATTACTCCAGCTTCTTCAGCACCTGTTTTACAGACACCTAAAGCTACATCGTCAACGTTATATTTTAATGAGCTGATGGTTAACGCTGGTAATGGTGGTTTTCTTCATTGCATTCAGATGGACACATCTGTCAACGCCGCTAATCAGGTTGTTTCTGTTGGTGCTGATATTGCTTTTGATGTCGACCCTAAATTTTTTGCCTGTTTGGTTCGCTTTGAGTCTTCTTCGGTTCCGACTACCCTCCCGACTGCTTATGATGTTTATCCTTTGGATGGTCGCCATGATGGTGGTTATTATACTGTTAAGGATTGCGTGACTATTGACGTTCTTCCCCGTACGCCGGGCAATAATGTTTATGTTGGTTTCATGGTTTGGTCTAACTTTACCGCTACTAAATGCCGCGGATTGGTTTCGCTGAATCAGGTTATTAAAGAGATTATTTGTCTCCAGCCACTTAAGTGAGGTGATTTATGTTTGGTGCTATTGCTGGCGGTATTGCTTCCGCTCTTGCTGGCGGCGCCATGTCTAAATTGTTTGGAGGCGGTCAAAAAGCCGCCTCCGGTGGCATTCAAGGTGATGTGCTTGCTACCGATAACAATACTGTAGGCATGGGTGATGCTGGTATTAAATCTGCTATTCAAGGCTCTAATGTTCCTAACTCTGATGAGGCCGCACCCAGTTTTGTTTCTGGTGCTATGGCTAAAGCTGGTAAAGGACTTCTTGAAGGTACGTTGCAGGCTGGCACTTCTGCCGTTTCTGATAAGTTGCTTGATTTGGTTGGGCTTGGTGGCAAGTCTGCCGCTGATAAAGGAAAGGATACTCGTGATTATCTTGCTGCTGCATTTCCTGAGCTTAATGCTTGGGAGCGTGCTGGTGCTGGCGCTTCCTCTGCTGGTATGGTTGACGCCGGATTTGAGAATCAAAAAGAGCTTACTAAAATGCAATTGGACAATCAGAAAGAGATTGCCGAGATGCAAAATGAGACTCAAAAAGAGATTGCTGGCATTCAGTCGGCAACTTCACGCCAGAATACGAAAGACCAGGTATATGCACAAAATGAGATGCTTGCTTATCAACAGAAGGAGTCTACTGCTCGCGTTGCGTCTATTATGGAAAATACTAATCTTTCCAAGCAACAGCAGGTTTCCGAGATTATGCGCCAGATGCTTACACAGGCTCAAACGGCTGGTCAGTATTTTACCAATGACCAAATCAAAGAAATGACTCGTAAGGTTAGCGCCGAAGTTGACTTGGTTTATCAGCAAACGCAGAATCAGCGATATGGTTCTTCTCATATTGGTGCTACTGCAAAGGATATTTCTAATGTCGTCACTGATGCTGCTTCTGGTGTGGTTGATATTTTTCATGGTATTGATAAAGCTGTTGCCGATACTTGGAACAATTTCTGGAAAGACGGTAAAGCTGATGGCATTGGCTCTAATTTGTCTAGGAAGTAACCGTCAGGATTGACACCTTTCTAATTGTGTGATTTCATGCCTCCAAACTTTGGAGGCTTTTTTATGGTTCGTTCTTATTACCCTTCTGAATGTCACGCTGATTATTTTGACTTTGAGCGTATCGAGGCTCTTAAACCTGCTATTGAGGCTTGTGGCATTTCTACTCTTTCTCAATCCCCAATGCTTGGCTTCTATAAGCAGATGAATAACCGCATCAAGCTCTTGGAAGAGATTCTGTCTTTTCGTATGCGGGGCGTTGAGTTCGATAATGGTGATATGTATGTTGACGGTCATAAGGCTGCTTCTGACGTTCGTGATGAGTTTGTATCTGTTACTGAGAAGTTAATGGATGAATTGGCACAATGCTACAATGTGCTCCCCCAACTTGATATTAATAACACTATAGACCACCGCCCCGAAGGGGACGAAAAATGGTTTTTAGAGAACGAGAAGACGGTTACGCAGTTTTGCCGCAAGCTGGCTGCTGAACGCCCTCTTAAGGATATTCGCGAAGAGTATAATTACCCTAAAAAGAAAGGTATTAAGGATGAGTGTTCAAGATTGTTGGAGGCTTCCACTATGAAATCGCGTAGAGGTTTTACTATTCAGCGTTTGATGAATGCAATGCGCCAGGCTCATGCTGATGGTTGGTTTATCGTTTTTGACACTCTTACGTTGGCTGACGACCGCTTAGAGGCGTTTTATGATAACCCCAATGCTTTGCGTGACTATTTTCGTGATATTGGTCGTATGGTTCTTGCTGCCGAGGGTCGTAAAGCTAATGACTCACACGCCGACTGCTATCAGTATTTTTGTGTGCCTGAGTATGGTACAGCTAATGGCCGTCTTCATTTCCATGCGG	CAGCTAATGGCCGTCTTCATTTCCATGCGGTGCATTTTATGCGGACACTTCCTACAGGTAGCGTTGACCCTAATTTTGGTCGTCGGGTACGCAATCGTCGCCAGTTAAATAGCTTGCAAAATACGTGGCTTTATGGTTACAGTATGCCTATCGTAGTTCGCTACACGCAGGACGCTTTTTCACGTTCTGGTTGGTTGTGGCCTGTTGATGCTAAAGGTGAGCCGCTTAAAGCTACCAGTTATATGGCTGTTGGTTTCTATGTGGCTAAATACGTTAACAAAAAGTCAGATATGGACCTTGCTGCTAAAGGTCTAGGAGCTAAAGAATGGAACAACTCACTAAAAACCAAACTAACGCTACTTCCCAAGAAGCTTTTCAGAATCAGAATGAGCCGCAACTTCGGGATGAAAATGTTCACAATGACAAATCTGTCCATGGAGTGCTTGATTCAACTTACCAAGCTGGGTTACGACGCGACGCCGTTCAACCAGATATTGAAGCAGAACGCAAAAAGAGAGATGAGATTGAGGCTGGGAAAAGTTACTGTAGCCGACGTTTTGGCGGCGCAACCTGTGACGACAAATCTGCTCAAATTTATGCGCGCTTCGATAAAAATGATTGGCGTATCCAACCTGCAGAGTTTTATCGCTTCCATGACGCAGAAGTTAACACTTTCGGATATTTCTGATGAGTCGAAAAATTATCTTGATAAAGCAGGAATTACTACTGCTTGTTTACGAATTAAATCGAAGTGGACTGCTGGCGGAAAATGAGAAAATTCGACCTATCCTTGCGCAGCTCGAGAAGCTCTTACTTTGCGACCTTTCGCCATCAACTAACGATTCTGTCAAAAACTGACGCGTTGGATGAGGAGAAGTGGCTTAATATGCTTGGCACGTTCGTCAAGGACTGGTTTAGATATGAGTCACATTTTGTTCACGGTAGAGATTCTCTTGTTGACATTTTAAAAGAGCGTGGATTACTATCTGAGTCCGATGCTGTTCAACCACTAATAGGTAAAAAATCATGAGTCAAGTTACTGAACAATCCGTACGTTTCCAGACCGCGCTGGCCTCTATTAAGCTGATTCAGGCTTCTGCCGTTTTGGATTTAACCGAAGATGATTTCGATTTTCTGACGAGTAACAAGGTTTGGATTGCTACTGACCGCTCTCGTGCTCGTCGCTGTGTAGAGGCTTGCGTCTATGGTACATTGGACTTTATAGGATACCCTCGCTTTCCTGCTCCTGTTGAGTTTATTGCTGCCGTCATTGCTTATTATGTTCATCCCGTCAACATTCAAACGGCCTGTCTCATCATGGAAGGCGCTGAGTTTACGGAAAACATTATTAATGGCGTCGAGCGTCCGGTTAAGGCCGCTGAGCTGTTCGCGTTTACCTTGCGTGTACGCGCAGGAAACACTGACGTTCTTACTGATGCAGAAGAGAACGTTCGCCAAAAATTACGCGCAGAAGGAGTGATGTAATGTCTAAAGGTAAAAAGCGTTCTGGTGCTCGCCCCGGTCGTCCACAGCCGTTGCGAGGTACTAAAGGTAAGCGTAAAGGTGCTCGCCTTTGGTATGTAGGTGGTCAACAATTTTAATTTCAGGGGCTTCGGCCCCTTACTTGAGGATAAATTATGTCTAATGTTCAAACTGGCGCCGAGCGTATGCCGCATGACCTTTCCCATCTTGGCTTCCTTGCTGGTCAGATTGGTCGTCTTATTACCATTTCAACTACTCCGGTTATCGCTGGTGACTCCTTCGAGATGGACGCCGTTGGCGCTCTCCGTCTTTCTCCATTGCGTCGTGGTCTTGCTATTGACTCTACTGTAGACATTTTTACTTTTTATGTCCCTCATCGTCATGTTTATGGTGAACAGTGGATTAAGTTTATGAAAGATGGCGTTAATGCCACTCCGCTTCCGACCGTTAACACTACTGGTTATATTGACCATGCCGCTTTTCTTGGAACAATTAACCCTGATACCAATAAAATCCCTAAGCATTTGTTTCAGGGTTATCTGAATATCTATAACAACTATTTTAAAGCGCCGTGGATGCCTGACCGTACTGAGGCCAACCCTAATCAGCTTAATGAAGATGATGCCCGTTATGGCTTCCGTTGTTGCCATCTCAAAAACATTTGGACTGCTCCGCTTCCTCCTGAGACTGAGCTTTCTCGCCAAATGACAACTTCTACCACGTCTATTGACATTATGGGTCTGCAAGCTGCTTATGCTAATTTGCATACTGACCAAGAACGTGATTACTTCATGCAGCGTTACCGTGATGTTATTTCTTCATTTGGAGGTAAAACCTCTTATGACGCCGACAACCGTCCTTTACTTGTCATGCGCTCTAATTTCTGGGCATCTGGCTATGATGTTGATGGAACTGACCAAACGTCGTTAGGTCAATTTTCTGGTCGTGTTCAACAGACCTATAAACATTCTGTGCCGCGTTTTTTTGTTCCTGAGCACGGCACTATGTTTACTCTTGCGCTTGTTCGTTTTCCGCCTACTGCGACTAAAGAGATTCAGTACCTTAATGCTAAAGGTGCTTTGACTTATACCGATATTGCTGGCGACCCTGCTTTGTATGGCAACTTGCCGCCGCGTGAAATTTC	2820	2626	GTATGGCAACTTGCCGCCGCGTGAAATTTC	CAGCTAATGGCCGTCTTCATTTCCATGCGG	64.8648	63.6066	1.25813	0.533333	0.533333
batch_3_evo2_microviridae_ft_12k_temp09_topk4_prompt9bp_genome_10_umi259	GAGTTTTATCGCTTCCATGACGCAGAAGTTAACACTTTCGGATATTTCTGATGAGTCGAAAAATTATCTTGATAAAGCAGGAATTACTACTGCTTGTTTACGAATTAAATCGAAGTGGACTGCTGGCGGAAAATGAGAAAATTCGACCTATCCTTGCGCAGCTCGAGAAGCTCTTACTTTGCGACCTTTCGCCATCAACTAACGATTCTGTCAAAAACTGACGCGTTGGATGAGGAGAAGTGGCTTAATATGCTTGGCACGTTCGTCAAGGACTGGTTTAGATATGAGTCACATTTTGTTCACGGTAGAGATTCTCTTGTTGACATTTTAAAAGAGCGTGGATTACTATCTGAGTCCGATGCTGTTCAACCACTAATAGGTAAAAAATCATGAGTCAAGTTACTGAACAATCTGTACGTTTCCAAACTGCACTGGCTTCTATCAAGCTGATTCAGGCTTCTGCTGTTCTGGATTTAACCGAAGATGATTTCGATTTTCTGACGAGCAATAAAGTTTGGATTGCTACTGACCGTTCTCGCGCTCGTCGCTGCGTAGAGGCTTGCGTCTATGGTACGTTGGACTTTGTGGGATACCCTCGCTTTCCTGCTCCTGTTGAGTTTATTGCTGCCGTCATTGCTTATTATGTTCATCCCGTCAACATTCAAACGGCCTGTCTCATCATGGAAGGCGCTGAGTTTACGGAAAACATTATTAATGGCGTCGAGCGTCCGGTTAAGGCCGCTGAACTGTTCGCGTTTACCTTGCGTGTACGCGCAGGAAACACTGATGTTCTTACTGACGCAGAAGAGAACGTCCGCCAAAAATTACGCGCAGAAGGAGTGATGTAATGTCTAAAGGTAAAAAACGTTCTGGCGCTCGCCCCGGTCGTCCGCAGCCGTTGCGAGGCACTAAAGGTAAGCGCAAAGGTGCTCGCCTTTGGTATGTAGGCGGTCAACAATTTTAATTATAGGGGCTTCGGCCCCTTACTTGAGGATAAATTATGTCTAATGTTCAAACTGGCGCCGAGCGTATGCCGCATGACCTTTCCCATCTTGGCTTCCTTGCTGGTCAAATTGGTCGTCTTATTACCATTTCAACTACTCCGGTTATCGCTGGCGACTCCTTCGAAATGGACGCCGTGGGCGCTCTCCGTCTTTCTCCATTGCGTCGTGGCCTTGCTATTGACTCTACCGTAGACATTTTTACTTTTTATGTCCCTCATCGTCATGTTTATGGTGAGCAGTGGATTAAGTTTATGAAGGATGGCGTTAACGCCGCTCCGCTCCCGACCGTTAACACTACTGGTTATATTGACCATGCCGCTTTTCTTGGCACGATTAACCCTGATACCAATAAAATTCCTAAGCATTTGTTTCAGGGTTATCTGAATATTTATAACAACTATTTTAAAGCGCCGTGGATGCCTGACCGTACTGAGGCCAACCCTAATCAGCTTAATGAAGATGATGCCCGTTATGGCTTCCGTTGTTGTCATCTCAAAAATATTTGGACTGCTCCGCTCCCTCCTGAGACTGAGCTTTCTCGCCAAATGACAACTTCTACCACGTCTATTGACATTATGGGTCTGCAAGCTGCTTATGCTAATTTGCATACTGACCAAGAACGTGATTACTTCATGCAGCGTTACCGTGATGTTATTTCTTCATTTGGAGGTAAAACGTCTTATGACGCTGACAACCGTCCTTTACTTGTCATGCGCTCTAATTTCTGGGCATCTGGCTATGATGTTGATGGAACTGACCAAACGTCGTTAGGCCAGTTTTCTGGTCGTGTTCAACAGACCTATAAACATTCTGTGCCGCGTTTCTTTGTTCCTGAGCACGGCACTATGTTTACTCTCGCGCTGGTTCGTTTCCCGCCCACGGCGACTAAAGAGATTCAGTACCTCAATGCTAAAGGTGCTTTGACTTATACCGATATTGCTGGCGACCCTGCCTTGTATGGCAATTTGCCGCCGCGTGAAATTTCTATGAAGGATGTTTTCCGTTCTGGTGATTCGTCCAAAAAGTTCAAGATTGCTGAGGGTCAATGGTATCGTTATGCACCGTCTTACGTTTCCCCTGTATATCACCTTCTTGAAGGCTTCCCATTTATTCAGGAACCGCCTTCCGGTGATTTGCAAGAACGTGTGCTTATTCGCCATCATGACTATGACCAGTGTTTCCAGTCTGTTCAGTTGTTGCAGTGGAATAGCCAGGTGAAATTTAATGTGACCGTTTATCGCAATCTGCCGACCACTCGTGATTCAATCATGACTTCGTGATAAAAGATTGAGTGTGAGGTTGTAACGCCGAAGCGGTAAAAATTTTAATTTTTGCCGCTGAGGGGTTGACCAAGCGAAGCGCGGTAGGTTTTCTGCTTAGGAGTTTAATCATGTTTCAGACCTTTATTTCTCGCCATAATTCAAACTTTTTTTCTGATAAGCTGGATCTCCGTTCTGTTACTCCAGCTTCTTCAGCACCTGTTTTACAGACACCTAAAGCTACATCGTCAACGTTATATTTTAATGAGCTGATGGTTAACGCTGGTAATGGTGGTTTTCTTCATTGCATTCAGATGGACACATCTGTCAACGCCGCTAATCAGGTTGTTTCTGTTGGTGCTGATATTGCTTTTGATGTCGACCCTAAATTTTTTGCCTGTTTGGTTCGCTTTGAGTCTTCTTCGGTTCCGACTACCCTCCCGACTGCTTATGATGTTTATCCTTTGGATGGTCGCCATGATGGTGGTTGTTATACTGTCAAGGATTGTGTGACTATTGACGTCCTTCCCCGTACGCCGGGCAATAATGTTTATGTTGGTTTCATGGTTTGGTCTAACTTTACCGCTACTAAATGCCGCGGATTGGTTTCGCTGAATCAGGTTATTAAAGAAATTATTTGTCTCCAGCCACTTAAGTGAGGTGATTTATGTTTGGTGCTATTGCTGGCGGTATTGCTTCCGCTCTTGCTGGCGGCGCCATGTCTAAATTGTTTGGAGGCGGTCAAAAAGCCGCCTCCGGTGGCATTCAAGGTGATGTGCTTGCTACCGATAACAATACTGTAGGCATGGGTGATGCTGGTATTAAATCTGCTATTCAAGGCTCTAATGTTCCTAACTCTGATGAGGCCGCACCCAGTTTTCTTTCTGGTGCTATGGCTAAAGCTGGTAAAGGACTTCTTGAAGGTACGTTGCAAGCTGGCACTTCTGCCGTTTCTGATAAGTTGCTTGATTTGGTTGGGCTTGGTGGCAAGTCTGCCGCTGATAAAGGAAAGGATACTCGTGATTATCTTGCTGCTGCATTTCCTGAGCTTAATGCTTGGGAGCGTGCTGGTGCTGGTGCTTCCTCTGCTGGTATGGTTGACGCCGGATTTGAGAATCAAAAAGAGCTTACTAAAATGCAATTGGACAATCAGAAAGAGATTGCCGAGATGCAAAATGAGACTCAAAAAGAGATTGCTGGCATTCAGTCGGCAACTTCACGCCAGAATACGAAAGATCAGGTATATGCACAAAATGAGATGCTTGCTTATCAACAGAAGGAGTCTACTGCTCGCGTTGCGTCTATTATGGAAAACACCAATCTTTCCAAGCAACAGCAGGTTTCCGAGATTATGCGCCAGATGCTTACGCAAGCTCAAACGGCTGGTCAGTATTTTACCAATGACCAAATTAAAGAAATGACCCGTAAGGTCAGCGCCGAAGTTGACTTGGTTCATCAACAGACGCAGAATCAGCGGTATGGTTCTTCTCATATTGGTGCTACTGCAAAGGATATCTCTAATGTTGTCACTGATGCTGCTTCTGGTGTGGTTGATATTTTTTATGGTATTGATAAAGCTGTTGCCGATACTTGGAACAATTTCTGGAAAGACGGTAAAGCTGATGGTATTGGCTCTAATTTGTCTAGGAAGTAACCGTCAGGATTGACACCTTTCTAATTGTGTGATTTCATGCCTCCAAACTTTGGAGGCTTTTTTATGGTTCGCTCTTATTACCCTTCTGAATGTCACGCTGATTATTTTGACTTTGAGCGCATCGAGGCTCTTAAACCTGCTATTGAGGCTTGTGGCATTTCTACTCTTTCTCAATCCCCAATGCTTGGTTTCCATAAGCAGATGGATAACCGCATTAAGCTCTTGGAAGAGATTCTGTCTTTTCGTATGCAGGGCGTTGAGTTCGATAATGGTGATATGTATGTTTACGGCCATAAGGCTGCTTCTGACGTTCGTGATGAGTTTGTATCTGTTACTGAGAAGTTAATGGATGAATTGGCACAATGCTACAATGTGCTCCCCCAACTTGATATTAATAACACTATAGACCACCGCCCCGAAGGGGACGAAAAATGGTTTTTAGAGAACGAGAAGACGGTTACGCAGTTTTGCCGCAAGCTGGCTGCTGAACGCCCTCTTAAGGATATTCGTGATGAGTATGATTACCCCAAAAAGAAAGGTATTAAGGATGAGTGTTCAAGATTGCTGGAGGCCTCCACTATGAAATCGCGTAGAGGCTTTACTATTCAGCGTTTGATGAATGCAATGCGTCAGGCTCATGCTGATGGTTGGTTTATCGTTTTTGACACTCTCACGTTGGCTGACGATCGATTAGAGGCGTTTTATGATAACCCCAATGCTTTGCGTGACTATTTTCGTGATATTGGTCGTATGGTTCTTGATGCCGAGGGTCGTAAGGCTAATGACTCACACGCCGACTGCTATCAGTATTTTTGTGTGCCTGAGTATGGTACAGCTAATGGCCGTCTTCATTTCCATGCGGTGCATTTTATGCGGACACTTCCTACAGGTAGCGTTGACCCTAATTTTGGTCGTCGGGTACGCAATCGCCGCCAGTTAAATAGCTTGCAAAATACGTGGCCTTATGGTTACAGTATGCCCATCGCAGTTCGCTACACGCAGGACGCTTTTTCACGTTCTGGTTGGTTGTGGCCTGTTGATGCTAAAGGTGAGCCGCTTAAAGCTACCAGTTATATGGCTGTTGGTTTCTATGTGGCTAAATATGTTAACAAAAAGTCAGATATGGACCTTGCTGCTAAAGGTCTAGGAGCTAAAGAATGGAACAACTCACTAAAAACCAAACTAAACCTACTTCCAAAGAAGCTTTTCAGAATCAGAATGAGCCGCAATTTCGGGATGAAAATGTTCACAATGACAAACCTGTCCATGCAGACATTAATCCAACTGACCCAGCTGGGCTGCGACGCGACGACAATGTTTTTAATTCTGCAAGGGACACCGATGACAGCGTTCACGCGCCGAATGCAGAAAATGATGGGTTATTTGCAAAAAAACGTGCCGAACGCCGTGACTTCCAACGTTATCAACCCGCTCAAAAATTTGTTGGAAACCCG	5371	44.7961	7	7	[171, 459, 117, 1284, 528, 987, 1389]	4935	91.8823	4	11	High-quality	94.9508	1.00309	protein_G_phiX174p10_NP_040712.1	1.162e-126	95.4	94.3455	11			11	GTATGGCAATTTGCCGCCGCGTGAAATTTCTATGAAGGATGTTTTCCGTTCTGGTGATTCGTCCAAAAAGTTCAAGATTGCTGAGGGTCAATGGTATCGTTATGCACCGTCTTACGTTTCCCCTGTATATCACCTTCTTGAAGGCTTCCCATTTATTCAGGAACCGCCTTCCGGTGATTTGCAAGAACGTGTGCTTATTCGCCATCATGACTATGACCAGTGTTTCCAGTCTGTTCAGTTGTTGCAGTGGAATAGCCAGGTGAAATTTAATGTGACCGTTTATCGCAATCTGCCGACCACTCGTGATTCAATCATGACTTCGTGATAAAAGATTGAGTGTGAGGTTGTAACGCCGAAGCGGTAAAAATTTTAATTTTTGCCGCTGAGGGGTTGACCAAGCGAAGCGCGGTAGGTTTTCTGCTTAGGAGTTTAATCATGTTTCAGACCTTTATTTCTCGCCATAATTCAAACTTTTTTTCTGATAAGCTGGATCTCCGTTCTGTTACTCCAGCTTCTTCAGCACCTGTTTTACAGACACCTAAAGCTACATCGTCAACGTTATATTTTAATGAGCTGATGGTTAACGCTGGTAATGGTGGTTTTCTTCATTGCATTCAGATGGACACATCTGTCAACGCCGCTAATCAGGTTGTTTCTGTTGGTGCTGATATTGCTTTTGATGTCGACCCTAAATTTTTTGCCTGTTTGGTTCGCTTTGAGTCTTCTTCGGTTCCGACTACCCTCCCGACTGCTTATGATGTTTATCCTTTGGATGGTCGCCATGATGGTGGTTGTTATACTGTCAAGGATTGTGTGACTATTGACGTCCTTCCCCGTACGCCGGGCAATAATGTTTATGTTGGTTTCATGGTTTGGTCTAACTTTACCGCTACTAAATGCCGCGGATTGGTTTCGCTGAATCAGGTTATTAAAGAAATTATTTGTCTCCAGCCACTTAAGTGAGGTGATTTATGTTTGGTGCTATTGCTGGCGGTATTGCTTCCGCTCTTGCTGGCGGCGCCATGTCTAAATTGTTTGGAGGCGGTCAAAAAGCCGCCTCCGGTGGCATTCAAGGTGATGTGCTTGCTACCGATAACAATACTGTAGGCATGGGTGATGCTGGTATTAAATCTGCTATTCAAGGCTCTAATGTTCCTAACTCTGATGAGGCCGCACCCAGTTTTCTTTCTGGTGCTATGGCTAAAGCTGGTAAAGGACTTCTTGAAGGTACGTTGCAAGCTGGCACTTCTGCCGTTTCTGATAAGTTGCTTGATTTGGTTGGGCTTGGTGGCAAGTCTGCCGCTGATAAAGGAAAGGATACTCGTGATTATCTTGCTGCTGCATTTCCTGAGCTTAATGCTTGGGAGCGTGCTGGTGCTGGTGCTTCCTCTGCTGGTATGGTTGACGCCGGATTTGAGAATCAAAAAGAGCTTACTAAAATGCAATTGGACAATCAGAAAGAGATTGCCGAGATGCAAAATGAGACTCAAAAAGAGATTGCTGGCATTCAGTCGGCAACTTCACGCCAGAATACGAAAGATCAGGTATATGCACAAAATGAGATGCTTGCTTATCAACAGAAGGAGTCTACTGCTCGCGTTGCGTCTATTATGGAAAACACCAATCTTTCCAAGCAACAGCAGGTTTCCGAGATTATGCGCCAGATGCTTACGCAAGCTCAAACGGCTGGTCAGTATTTTACCAATGACCAAATTAAAGAAATGACCCGTAAGGTCAGCGCCGAAGTTGACTTGGTTCATCAACAGACGCAGAATCAGCGGTATGGTTCTTCTCATATTGGTGCTACTGCAAAGGATATCTCTAATGTTGTCACTGATGCTGCTTCTGGTGTGGTTGATATTTTTTATGGTATTGATAAAGCTGTTGCCGATACTTGGAACAATTTCTGGAAAGACGGTAAAGCTGATGGTATTGGCTCTAATTTGTCTAGGAAGTAACCGTCAGGATTGACACCTTTCTAATTGTGTGATTTCATGCCTCCAAACTTTGGAGGCTTTTTTATGGTTCGCTCTTATTACCCTTCTGAATGTCACGCTGATTATTTTGACTTTGAGCGCATCGAGGCTCTTAAACCTGCTATTGAGGCTTGTGGCATTTCTACTCTTTCTCAATCCCCAATGCTTGGTTTCCATAAGCAGATGGATAACCGCATTAAGCTCTTGGAAGAGATTCTGTCTTTTCGTATGCAGGGCGTTGAGTTCGATAATGGTGATATGTATGTTTACGGCCATAAGGCTGCTTCTGACGTTCGTGATGAGTTTGTATCTGTTACTGAGAAGTTAATGGATGAATTGGCACAATGCTACAATGTGCTCCCCCAACTTGATATTAATAACACTATAGACCACCGCCCCGAAGGGGACGAAAAATGGTTTTTAGAGAACGAGAAGACGGTTACGCAGTTTTGCCGCAAGCTGGCTGCTGAACGCCCTCTTAAGGATATTCGTGATGAGTATGATTACCCCAAAAAGAAAGGTATTAAGGATGAGTGTTCAAGATTGCTGGAGGCCTCCACTATGAAATCGCGTAGAGGCTTTACTATTCAGCGTTTGATGAATGCAATGCGTCAGGCTCATGCTGATGGTTGGTTTATCGTTTTTGACACTCTCACGTTGGCTGACGATCGATTAGAGGCGTTTTATGATAACCCCAATGCTTTGCGTGACTATTTTCGTGATATTGGTCGTATGGTTCTTGATGCCGAGGGTCGTAAGGCTAATGACTCACACGCCGACTGCTATCAGTATTTTTGTGTGCCTGAGTATGGTACAGCTAATGGCCGTCTTCATTTCCATGCGGTG	GCTAATGGCCGTCTTCATTTCCATGCGGTGCATTTTATGCGGACACTTCCTACAGGTAGCGTTGACCCTAATTTTGGTCGTCGGGTACGCAATCGCCGCCAGTTAAATAGCTTGCAAAATACGTGGCCTTATGGTTACAGTATGCCCATCGCAGTTCGCTACACGCAGGACGCTTTTTCACGTTCTGGTTGGTTGTGGCCTGTTGATGCTAAAGGTGAGCCGCTTAAAGCTACCAGTTATATGGCTGTTGGTTTCTATGTGGCTAAATATGTTAACAAAAAGTCAGATATGGACCTTGCTGCTAAAGGTCTAGGAGCTAAAGAATGGAACAACTCACTAAAAACCAAACTAAACCTACTTCCAAAGAAGCTTTTCAGAATCAGAATGAGCCGCAATTTCGGGATGAAAATGTTCACAATGACAAACCTGTCCATGCAGACATTAATCCAACTGACCCAGCTGGGCTGCGACGCGACGACAATGTTTTTAATTCTGCAAGGGACACCGATGACAGCGTTCACGCGCCGAATGCAGAAAATGATGGGTTATTTGCAAAAAAACGTGCCGAACGCCGTGACTTCCAACGTTATCAACCCGCTCAAAAATTTGTTGGAAACCCGGAGTTTTATCGCTTCCATGACGCAGAAGTTAACACTTTCGGATATTTCTGATGAGTCGAAAAATTATCTTGATAAAGCAGGAATTACTACTGCTTGTTTACGAATTAAATCGAAGTGGACTGCTGGCGGAAAATGAGAAAATTCGACCTATCCTTGCGCAGCTCGAGAAGCTCTTACTTTGCGACCTTTCGCCATCAACTAACGATTCTGTCAAAAACTGACGCGTTGGATGAGGAGAAGTGGCTTAATATGCTTGGCACGTTCGTCAAGGACTGGTTTAGATATGAGTCACATTTTGTTCACGGTAGAGATTCTCTTGTTGACATTTTAAAAGAGCGTGGATTACTATCTGAGTCCGATGCTGTTCAACCACTAATAGGTAAAAAATCATGAGTCAAGTTACTGAACAATCTGTACGTTTCCAAACTGCACTGGCTTCTATCAAGCTGATTCAGGCTTCTGCTGTTCTGGATTTAACCGAAGATGATTTCGATTTTCTGACGAGCAATAAAGTTTGGATTGCTACTGACCGTTCTCGCGCTCGTCGCTGCGTAGAGGCTTGCGTCTATGGTACGTTGGACTTTGTGGGATACCCTCGCTTTCCTGCTCCTGTTGAGTTTATTGCTGCCGTCATTGCTTATTATGTTCATCCCGTCAACATTCAAACGGCCTGTCTCATCATGGAAGGCGCTGAGTTTACGGAAAACATTATTAATGGCGTCGAGCGTCCGGTTAAGGCCGCTGAACTGTTCGCGTTTACCTTGCGTGTACGCGCAGGAAACACTGATGTTCTTACTGACGCAGAAGAGAACGTCCGCCAAAAATTACGCGCAGAAGGAGTGATGTAATGTCTAAAGGTAAAAAACGTTCTGGCGCTCGCCCCGGTCGTCCGCAGCCGTTGCGAGGCACTAAAGGTAAGCGCAAAGGTGCTCGCCTTTGGTATGTAGGCGGTCAACAATTTTAATTATAGGGGCTTCGGCCCCTTACTTGAGGATAAATTATGTCTAATGTTCAAACTGGCGCCGAGCGTATGCCGCATGACCTTTCCCATCTTGGCTTCCTTGCTGGTCAAATTGGTCGTCTTATTACCATTTCAACTACTCCGGTTATCGCTGGCGACTCCTTCGAAATGGACGCCGTGGGCGCTCTCCGTCTTTCTCCATTGCGTCGTGGCCTTGCTATTGACTCTACCGTAGACATTTTTACTTTTTATGTCCCTCATCGTCATGTTTATGGTGAGCAGTGGATTAAGTTTATGAAGGATGGCGTTAACGCCGCTCCGCTCCCGACCGTTAACACTACTGGTTATATTGACCATGCCGCTTTTCTTGGCACGATTAACCCTGATACCAATAAAATTCCTAAGCATTTGTTTCAGGGTTATCTGAATATTTATAACAACTATTTTAAAGCGCCGTGGATGCCTGACCGTACTGAGGCCAACCCTAATCAGCTTAATGAAGATGATGCCCGTTATGGCTTCCGTTGTTGTCATCTCAAAAATATTTGGACTGCTCCGCTCCCTCCTGAGACTGAGCTTTCTCGCCAAATGACAACTTCTACCACGTCTATTGACATTATGGGTCTGCAAGCTGCTTATGCTAATTTGCATACTGACCAAGAACGTGATTACTTCATGCAGCGTTACCGTGATGTTATTTCTTCATTTGGAGGTAAAACGTCTTATGACGCTGACAACCGTCCTTTACTTGTCATGCGCTCTAATTTCTGGGCATCTGGCTATGATGTTGATGGAACTGACCAAACGTCGTTAGGCCAGTTTTCTGGTCGTGTTCAACAGACCTATAAACATTCTGTGCCGCGTTTCTTTGTTCCTGAGCACGGCACTATGTTTACTCTCGCGCTGGTTCGTTTCCCGCCCACGGCGACTAAAGAGATTCAGTACCTCAATGCTAAAGGTGCTTTGACTTATACCGATATTGCTGGCGACCCTGCCTTGTATGGCAATTTGCCGCCGCGTGAAATTTC	2822	2609	GTATGGCAATTTGCCGCCGCGTGAAATTTC	GCTAATGGCCGTCTTCATTTCCATGCGGTG	63.7292	63.7854	0.0562106	0.5	0.533333
batch_3_evo2_microviridae_ft_12k_temp09_topk4_prompt9bp_genome_11_umi260	GAGTTTTATCGCTTCCATGACGCAGAAGTTAACACTTTCGGATATTTCTGATGAGTCGAAAAATTATCTTGATAAAGCAGGAATTATTACTGCTTGTTTACGAATTAAATCGAAGTGGACTGCTGGTGGAAAATGAGAAAATTCGACCTATCCTTGCGCAGCTCGAGAAGTTCTTACTTTGCGACCTTTCGCCATCAACTAACGATTCTGTCAAAAACTGACGTGTTGGATGAGGAGAAGTGGCTTAATATGCTTGGCACGTTCGTCAAGGACTGGTTTAGATATGAGTCACATTTTGTTCATGGTAGAGATTCTCTTGTTGACATTTTAAAAGAGCGTGGATTACTATCTGAGTCTGATGTTGTTTAACCACTAATAGGTAAGAAATCATGAGTCAAGTTATTGAACAATCCGTACGTTTCCAGACTGCTTTGGCCTCTATTAAGCTCATTCAGGCTTCTGCCCTTTTGGATTTAACCGAAGATGATTTCGATTTTCTCACGAGTAACCGTGTTTGGATTGCTACTGACCGCTCTCGTGCTCGTCGCTGCGTTGAGGCTTGCGTTTATGGTACGCTGGACTTTGTGGGATACCCTCGCTTTCCTGCTCCTGTTGAGTTTATTGCTGCCGTCATTGCTTATTATGTTCATCCCGTCAACATTCAAACGGCCTGTCTCATCATGGAAGGCGCTGAATTTACGGAAAACATTATTAATGGCGTCGAGCGTCCGGTTAAAGCCGCTGAATTGTTCGCGTTTACCTTGCGTGTACGCGCAGGAAACACTGACGTTCTTACTGACGCAGAAGAAAATGTGCGTCAAAAATTACGTGCAGAAGGAGTGATGTAATGTCTAAAGGTAAAAAACGTTCTGGCGCTCGCCCTGGTCGTCCGCAGCCGTTGCGAGGTACTAAAGGCAAGCGTAAAGGCGCTCGTCTTTGGTATGTAGGTGGTCAACAATTTTAATTGCAGGGGCTTCGGCCCCTTACTTGAGGATAAATTATGTCTAATATTCAAATTGGCGCCGAGCGTATGCCGCATGACCTTTCCCATCTTGGCTTCCTTGCTGGTCAGATTGGTCGTCTTATTACCATTTCAACTACTCCGGTTATCGCTGGCGATTCCTTCGAGATGGATGCTGTTGGCGCTTTCCGTCTTTCTCCATTGCGTCGTGGCCTTGCTATTGATTCTACTGTAGACATTTTTACTTTTTATGTCCCTCATCGTCATGTTTATGGTGAACAGTGGATTAAGTTTATGAAGGATGGTGTTAATGCCACTCCTCTCCCGACTGTTAACACTACTCGTTATATTGACCATGCCGCTTTTCTTGGCACGATTAACCCTGATACCAATAAAATCCCTAAGCATTTGTTTCAGGGTTATTTGAATATCTATAACAACTATTTTAAAGCGCCGTGGATGCCTGACCGTACCGAGGCTAACCCTAATGAGCTTAATGAAGATGATGCCCGTTATGGTTTCCGTTGTTGCCATCTTAAAAACATTTGGACTGCTCCGCTTCCTCCTGAGACTGAGCTTTCTCGCAAAATGACGACTTCTACCACGTCTATTGACATTATGGGTCTGCAAGCTGCTTATGCTAATTTGCATACTGACCAAGAACGTGATTACTTCATGCAGCGTTATCGTGATGTTATTTCTTCATTTGGAGGTAAAACCTCTTATGACGCCGACAACCGTCCTTTACTTGTCATGCGCTCTAATTTTTGGGCATCTGGCTATGATGTTGATGGAACTGACCAAACGTCGTTAGGCCAGTTTTCTGGTCGTGTTCAACAGACCTATAAACATTCTGTGCCGCGTTTCTTTGTTCCTGAGCACGGTACTATGTTTACTCTTGCGCTTGTTCGTTTTCCGCCTACTGCGACCAAAGAAATTCAGTACCTTAATGCTAAAGGTGCTTTGACTTATACCGATATTGCTGGCGACCCTGCTTTGTATGGCAACTTGCCTCCGCGTGAAATTTCTATGAAGGATGTTTTCCGTTCTGGTGATTCTTCTAAGAAGTTTAAGATTGCCGAGGGTCAATGGTATCGTTATGCGCCTTCTTATGTTTCTCCTGTATATCACCTTCTTGAAGGCTTCCCATTTATTCAGGAACCGCCTTCCGGTGATTTGCAAGAACGCGTACTTATTCGCCATCATGACTATGACCAGTGTTTCCAGTCTGTTCAGTTGTTGCAGTGGAATAGCCAGGTGAAATTTAATGTGACCGTTTATCGCAATCTGCCGACCACTCGTGATTCAATCATGACTTCGTGATAAAAGATTGAGTGTGAGGTTATAACGCCGAAGCGGTAAAAATTTTAATTTTTGCCGCTGAGGGGTTGACCAAGCGAAGCGCGGTAGGTTTTCTGCTTAGGAGTTTAATCATGTTTCAGACTTTTATTTCTCGCCATAATTCAAACTTTTTTTCTGATAAGCTGGTTGCCACTTCTGTTACTCCAGCTTCTTTAGCACCTGTTTTACAGACACCTAAAGCTACATCGTCAACGTTATTTTTTGATAGTTTGACGATTAATGCTGGTAATGGTGGTTTTCTCCATTGCATTCAGATGGATACATCTGTTAATGCCGCTAATCAGGTTGTTTCTGTTGGTGCTGATATTGCTTTTGATGCCGACCCTAAATTTTTTGCCTGTTTGGTTCGTTTTGAGTCCGCTTCGGTTCCGACTACTCTCTCGACCGCCTATGATGTTTATCCTTTGGATGGTCGCCATGATGGCGGTTATTATACTGTTAAGGATTGCGTGACTATTGACGTCCTTCCCCGTACGCCGGGCAATAATGTTTATGTTGGTTTCATGGTTTGGTCTAACTTTACCGCTACTAAATGCCGCGGATTGGTTTCGCTGAATCAGGTCATCAAAGAGATTATTTGTCTTCAGCCGCTTAAGTGAGGTGATTTATGTTTGGTGCTATTGCTGGCGGTATTGCTTCCGCTCTTGCTGGCGGCGCCATGTCTAAATTGTTTGGAGGCGGTCAAAAAGCCGCCTCCGGTGGCATTCAAGGTGATGTGCTTGCTACCGATAACAATACTGTAGGCATGGGTGATGCTGGTATTAAATCTGCCATTCAAGGCTCTAATGTTCCTAACCCTGATGAGGCCGCACCTAATTTTGTTTCTGGTGCTATGGCTAAAGCTGGTAAAGGACTTCTTGAAGGTACGTTGCAAGCTGGTACTTCTGCCGTTTCTGATAAGTTGCTTGATTTGGTTGGACTTGGTGGCAAGTCTGCCGCTGATAAAGGGAAAGATACGCGTGATTATCTTGCTGCTGCATTTCCTGAGCTTAATGCTTGGGAGCGTGCTGGTGCTGGTGCTTCCTCTGCTGGTATGGTTGACGCCGGATTTGAGAATCAAAAAGAGCTTACTAAAATGCAATTGGACAATCAGAAAGAGATTGCCGAGATGCAAAATGAGACTCAAAAAGAGATTGCTGGCATTCAGTCGGCGACTTCACGCCAGAATACGAAAGATCAGGTATATGCACAAAATGAGATGCTTGCTTATCAACAGAAGGAGTCTACTGCTCGCGTTGCGTCTATTATGGAAAACACCAATCTTTCCAAGCAACAGCAGGTTTCCGAGATTATGCGCCAGATGCTTACACAGGCTCAAACGGCTGGTCAGTATTTTACCAATGACCAAATCAAAGAAATGACTCGCAAGGTTAGTGCTGAGGTTGACTTAGTTCATCAGCAAACGCAGAATCAGCGGTATGGTTCTTCTCATATTGGCGCTACTGCAAAGGATATTTCTAATGTCGTCACTGATGCTGCTTCTGGTGTGGTTGATATTTTTCATGGTATTGATAAAGCTGTTGCCGATACTTGGAACAATTTCTGGAAAGACGGTAAAGCTGATGGTATTGGCTCTAATTTGTCTAGGAAGTAACCGTCAGGATTGACACCTTTCTAATTGTGTGATTTCATGCCTCCAAACTTTGGAGGCTTTTTTATGGTTCGTTCTTATTATCCTTCTGAATGTCACGCTGATTATTTTGACTTTGAGCGTATCGAGGCTCTTAAATCTGCTATTGAGGTTTGTGGCATTTCTACTCTTTCTCAATCCCCAATGCTTGGCTTCCATAAGCAGATGGATAACCGCATCAAGCTCTTGGAAGAGATTCTGTCTTTTCGTATGCAGGGCGTTGAGTTCGATAATGGTGATATGTATGTTGACGGCCATAAGGCTGCTTCTGACGTTCGTGATGAGTTTGTATCTGTTACTGAGAAGTTAATGGATGAATTGGCACAATGCTATAATGTGCTCCCCCAACTTGATATTAATAACACTATAGACCACCGCCCCGAAGGGGACGAAAAATGGTTTTTAGAGAACGAGAAGACGGTTACGCAGTTTTGCCGCAAGCTGGCTGCTGAACGTCCTCTTAAGGATATTCGCGATGAGTATGATTACCCCAAAAAGAAAGGTATTAAGGATGAGTGTTCAAGATTGCTGGAGGCCTCCACTATGAAATCGCGTAGAGGCTATACTATTCAGCGTTTGATGAATGCAATGCGACAGGCTCATGCTGATGGTTGGTTTATCGTTTTTGACACTCTCACGTTGGCTGACGACCGATTAGAGGCGTTTTATGATAATCCCAATGCTTTGCGTGACTATTTTCGTGATATTGGTCGTATGGTTCTTGCTGCTGAGGGTCGCAAGGCTAATGATTCACACGCCGACTGCTATCAGTATTTTTGTGTGCCTGAGTATGGTACAGCTAATGGCCGTCTTCATTTCCATGCGGTGCATTTTATGCGGACACTTCCTTCAGGTAGCGTTGACCCTAACTTTGGTCGTCGGGTACGCAATCGTCGCCAGTTAAATAGCTTGCAAAATACGTGGCCTTATGGTTACAGTATGCCCATCGCAGTTCGCTACACGCAGGACGCTTTTTCACGTTCTGGTTGGTTGTGGCCTGTTGATGCTAAAGGTGAGCCGCTTAAAGCTACCAGTTATATGGCTGTTGGTTTCTATGTGGCTAAATACGTTAACAAAAAGTCAGATATGGACCTTGCTGCTAAAGGTCTAGGAGCTAAAGAATGGAACAACTCACTAAAAACCAAGCTGTCGCTACTTCCCAAGAAGCTGTTCAGAATCAGAATGAGCCGCAACTTCGGGATGAAAATGCTCACAATGACAAATCTGTCCATGGAATGCTTAATCCAACTTACCAAGCTGGGTTACGACGCGACGCCGTTCAACCAGATATTGAAGCAGAACGCAAAAAGAGAGATGAGATTGAGGCTGGCAAAAGTTACTGTAGCCGACGTTTTGGCGGCGCAACCTGTGACGACAAATCTGCTCAAATTTATGCGCGCTTCGATAAAAATGATTGGCGTGTCCAACCTGCCGAG	5389	44.1455	7	8	[135, 237, 459, 117, 1284, 528, 987, 1407]	5154	95.6393	3	11	High-quality	97.6792	1	protein_G_phiX174p10_NP_040712.1	3.301e-128	96	99.2727	10	ORF.2	endolysin	11	GAATTGTTCGCGTTTACCTTGCGTGTACGCGCAGGAAACACTGACGTTCTTACTGACGCAGAAGAAAATGTGCGTCAAAAATTACGTGCAGAAGGAGTGATGTAATGTCTAAAGGTAAAAAACGTTCTGGCGCTCGCCCTGGTCGTCCGCAGCCGTTGCGAGGTACTAAAGGCAAGCGTAAAGGCGCTCGTCTTTGGTATGTAGGTGGTCAACAATTTTAATTGCAGGGGCTTCGGCCCCTTACTTGAGGATAAATTATGTCTAATATTCAAATTGGCGCCGAGCGTATGCCGCATGACCTTTCCCATCTTGGCTTCCTTGCTGGTCAGATTGGTCGTCTTATTACCATTTCAACTACTCCGGTTATCGCTGGCGATTCCTTCGAGATGGATGCTGTTGGCGCTTTCCGTCTTTCTCCATTGCGTCGTGGCCTTGCTATTGATTCTACTGTAGACATTTTTACTTTTTATGTCCCTCATCGTCATGTTTATGGTGAACAGTGGATTAAGTTTATGAAGGATGGTGTTAATGCCACTCCTCTCCCGACTGTTAACACTACTCGTTATATTGACCATGCCGCTTTTCTTGGCACGATTAACCCTGATACCAATAAAATCCCTAAGCATTTGTTTCAGGGTTATTTGAATATCTATAACAACTATTTTAAAGCGCCGTGGATGCCTGACCGTACCGAGGCTAACCCTAATGAGCTTAATGAAGATGATGCCCGTTATGGTTTCCGTTGTTGCCATCTTAAAAACATTTGGACTGCTCCGCTTCCTCCTGAGACTGAGCTTTCTCGCAAAATGACGACTTCTACCACGTCTATTGACATTATGGGTCTGCAAGCTGCTTATGCTAATTTGCATACTGACCAAGAACGTGATTACTTCATGCAGCGTTATCGTGATGTTATTTCTTCATTTGGAGGTAAAACCTCTTATGACGCCGACAACCGTCCTTTACTTGTCATGCGCTCTAATTTTTGGGCATCTGGCTATGATGTTGATGGAACTGACCAAACGTCGTTAGGCCAGTTTTCTGGTCGTGTTCAACAGACCTATAAACATTCTGTGCCGCGTTTCTTTGTTCCTGAGCACGGTACTATGTTTACTCTTGCGCTTGTTCGTTTTCCGCCTACTGCGACCAAAGAAATTCAGTACCTTAATGCTAAAGGTGCTTTGACTTATACCGATATTGCTGGCGACCCTGCTTTGTATGGCAACTTGCCTCCGCGTGAAATTTCTATGAAGGATGTTTTCCGTTCTGGTGATTCTTCTAAGAAGTTTAAGATTGCCGAGGGTCAATGGTATCGTTATGCGCCTTCTTATGTTTCTCCTGTATATCACCTTCTTGAAGGCTTCCCATTTATTCAGGAACCGCCTTCCGGTGATTTGCAAGAACGCGTACTTATTCGCCATCATGACTATGACCAGTGTTTCCAGTCTGTTCAGTTGTTGCAGTGGAATAGCCAGGTGAAATTTAATGTGACCGTTTATCGCAATCTGCCGACCACTCGTGATTCAATCATGACTTCGTGATAAAAGATTGAGTGTGAGGTTATAACGCCGAAGCGGTAAAAATTTTAATTTTTGCCGCTGAGGGGTTGACCAAGCGAAGCGCGGTAGGTTTTCTGCTTAGGAGTTTAATCATGTTTCAGACTTTTATTTCTCGCCATAATTCAAACTTTTTTTCTGATAAGCTGGTTGCCACTTCTGTTACTCCAGCTTCTTTAGCACCTGTTTTACAGACACCTAAAGCTACATCGTCAACGTTATTTTTTGATAGTTTGACGATTAATGCTGGTAATGGTGGTTTTCTCCATTGCATTCAGATGGATACATCTGTTAATGCCGCTAATCAGGTTGTTTCTGTTGGTGCTGATATTGCTTTTGATGCCGACCCTAAATTTTTTGCCTGTTTGGTTCGTTTTGAGTCCGCTTCGGTTCCGACTACTCTCTCGACCGCCTATGATGTTTATCCTTTGGATGGTCGCCATGATGGCGGTTATTATACTGTTAAGGATTGCGTGACTATTGACGTCCTTCCCCGTACGCCGGGCAATAATGTTTATGTTGGTTTCATGGTTTGGTCTAACTTTACCGCTACTAAATGCCGCGGATTGGTTTCGCTGAATCAGGTCATCAAAGAGATTATTTGTCTTCAGCCGCTTAAGTGAGGTGATTTATGTTTGGTGCTATTGCTGGCGGTATTGCTTCCGCTCTTGCTGGCGGCGCCATGTCTAAATTGTTTGGAGGCGGTCAAAAAGCCGCCTCCGGTGGCATTCAAGGTGATGTGCTTGCTACCGATAACAATACTGTAGGCATGGGTGATGCTGGTATTAAATCTGCCATTCAAGGCTCTAATGTTCCTAACCCTGATGAGGCCGCACCTAATTTTGTTTCTGGTGCTATGGCTAAAGCTGGTAAAGGACTTCTTGAAGGTACGTTGCAAGCTGGTACTTCTGCCGTTTCTGATAAGTTGCTTGATTTGGTTGGACTTGGTGGCAAGTCTGCCGCTGATAAAGGGAAAGATACGCGTGATTATCTTGCTGCTGCATTTCCTGAGCTTAATGCTTGGGAGCGTG	CATTTCCTGAGCTTAATGCTTGGGAGCGTGCTGGTGCTGGTGCTTCCTCTGCTGGTATGGTTGACGCCGGATTTGAGAATCAAAAAGAGCTTACTAAAATGCAATTGGACAATCAGAAAGAGATTGCCGAGATGCAAAATGAGACTCAAAAAGAGATTGCTGGCATTCAGTCGGCGACTTCACGCCAGAATACGAAAGATCAGGTATATGCACAAAATGAGATGCTTGCTTATCAACAGAAGGAGTCTACTGCTCGCGTTGCGTCTATTATGGAAAACACCAATCTTTCCAAGCAACAGCAGGTTTCCGAGATTATGCGCCAGATGCTTACACAGGCTCAAACGGCTGGTCAGTATTTTACCAATGACCAAATCAAAGAAATGACTCGCAAGGTTAGTGCTGAGGTTGACTTAGTTCATCAGCAAACGCAGAATCAGCGGTATGGTTCTTCTCATATTGGCGCTACTGCAAAGGATATTTCTAATGTCGTCACTGATGCTGCTTCTGGTGTGGTTGATATTTTTCATGGTATTGATAAAGCTGTTGCCGATACTTGGAACAATTTCTGGAAAGACGGTAAAGCTGATGGTATTGGCTCTAATTTGTCTAGGAAGTAACCGTCAGGATTGACACCTTTCTAATTGTGTGATTTCATGCCTCCAAACTTTGGAGGCTTTTTTATGGTTCGTTCTTATTATCCTTCTGAATGTCACGCTGATTATTTTGACTTTGAGCGTATCGAGGCTCTTAAATCTGCTATTGAGGTTTGTGGCATTTCTACTCTTTCTCAATCCCCAATGCTTGGCTTCCATAAGCAGATGGATAACCGCATCAAGCTCTTGGAAGAGATTCTGTCTTTTCGTATGCAGGGCGTTGAGTTCGATAATGGTGATATGTATGTTGACGGCCATAAGGCTGCTTCTGACGTTCGTGATGAGTTTGTATCTGTTACTGAGAAGTTAATGGATGAATTGGCACAATGCTATAATGTGCTCCCCCAACTTGATATTAATAACACTATAGACCACCGCCCCGAAGGGGACGAAAAATGGTTTTTAGAGAACGAGAAGACGGTTACGCAGTTTTGCCGCAAGCTGGCTGCTGAACGTCCTCTTAAGGATATTCGCGATGAGTATGATTACCCCAAAAAGAAAGGTATTAAGGATGAGTGTTCAAGATTGCTGGAGGCCTCCACTATGAAATCGCGTAGAGGCTATACTATTCAGCGTTTGATGAATGCAATGCGACAGGCTCATGCTGATGGTTGGTTTATCGTTTTTGACACTCTCACGTTGGCTGACGACCGATTAGAGGCGTTTTATGATAATCCCAATGCTTTGCGTGACTATTTTCGTGATATTGGTCGTATGGTTCTTGCTGCTGAGGGTCGCAAGGCTAATGATTCACACGCCGACTGCTATCAGTATTTTTGTGTGCCTGAGTATGGTACAGCTAATGGCCGTCTTCATTTCCATGCGGTGCATTTTATGCGGACACTTCCTTCAGGTAGCGTTGACCCTAACTTTGGTCGTCGGGTACGCAATCGTCGCCAGTTAAATAGCTTGCAAAATACGTGGCCTTATGGTTACAGTATGCCCATCGCAGTTCGCTACACGCAGGACGCTTTTTCACGTTCTGGTTGGTTGTGGCCTGTTGATGCTAAAGGTGAGCCGCTTAAAGCTACCAGTTATATGGCTGTTGGTTTCTATGTGGCTAAATACGTTAACAAAAAGTCAGATATGGACCTTGCTGCTAAAGGTCTAGGAGCTAAAGAATGGAACAACTCACTAAAAACCAAGCTGTCGCTACTTCCCAAGAAGCTGTTCAGAATCAGAATGAGCCGCAACTTCGGGATGAAAATGCTCACAATGACAAATCTGTCCATGGAATGCTTAATCCAACTTACCAAGCTGGGTTACGACGCGACGCCGTTCAACCAGATATTGAAGCAGAACGCAAAAAGAGAGATGAGATTGAGGCTGGCAAAAGTTACTGTAGCCGACGTTTTGGCGGCGCAACCTGTGACGACAAATCTGCTCAAATTTATGCGCGCTTCGATAAAAATGATTGGCGTGTCCAACCTGCCGAGGAGTTTTATCGCTTCCATGACGCAGAAGTTAACACTTTCGGATATTTCTGATGAGTCGAAAAATTATCTTGATAAAGCAGGAATTATTACTGCTTGTTTACGAATTAAATCGAAGTGGACTGCTGGTGGAAAATGAGAAAATTCGACCTATCCTTGCGCAGCTCGAGAAGTTCTTACTTTGCGACCTTTCGCCATCAACTAACGATTCTGTCAAAAACTGACGTGTTGGATGAGGAGAAGTGGCTTAATATGCTTGGCACGTTCGTCAAGGACTGGTTTAGATATGAGTCACATTTTGTTCATGGTAGAGATTCTCTTGTTGACATTTTAAAAGAGCGTGGATTACTATCTGAGTCTGATGTTGTTTAACCACTAATAGGTAAGAAATCATGAGTCAAGTTATTGAACAATCCGTACGTTTCCAGACTGCTTTGGCCTCTATTAAGCTCATTCAGGCTTCTGCCCTTTTGGATTTAACCGAAGATGATTTCGATTTTCTCACGAGTAACCGTGTTTGGATTGCTACTGACCGCTCTCGTGCTCGTCGCTGCGTTGAGGCTTGCGTTTATGGTACGCTGGACTTTGTGGGATACCCTCGCTTTCCTGCTCCTGTTGAGTTTATTGCTGCCGTCATTGCTTATTATGTTCATCCCGTCAACATTCAAACGGCCTGTCTCATCATGGAAGGCGCTGAATTTACGGAAAACATTATTAATGGCGTCGAGCGTCCGGTTAAAGCCGCTGAATTGTTCGCGTTTACCTTGCGTGTACGC	2587	2862	GAATTGTTCGCGTTTACCTTGCGTGTACGC	CATTTCCTGAGCTTAATGCTTGGGAGCGTG	63.0542	61.9428	1.11142	0.5	0.5
batch_3_evo2_microviridae_ft_12k_temp09_topk4_prompt9bp_genome_12_umi261	GAGTTTTATCGCTTCCATGACGCAGAAGTTAACACTTTCGGATATTTCTGATGAGTCGAAAAATTATCTTGATAAAGCAGGAATTACTACTGCTTGTTTACGAATTAAATCGAAGTGGACTGCTGGCGGAAAATGAGAAAATTCGACCTATCCTTGCGCAGCTCGAGAAGCTCTTACTTTGCGACCTTTCGCCATCAACTAACGATTCTGTCAAAAACTGACGCGTTGGATGAGGAGAAGTGGCTTAATATGCTTGGCACGTTCGTTAAGGACTGGTTTAGATATGAGTCACATTTTGTTCACGGTAGAGATTCTCTTGTTGACATTTTAAAAGAGCGTGGATTACTATCTGAGTCCGATGCTGTTCAACCACTAATAGGTAAAAAATCATGAGTCAAGTTACTGAACAATCTGTACGTTTCCAGACTGCGCTGGCCTCCATTAAGCTGATTCAGGCTTCTGCCGTTTTGGATTTAACCGAAGATGATTTCGATTTTCTGACGAGTAACAAGGTTTGGATTGCTACTGACCGCTCTCGTGCTCGTCGCTGCGTTGAGGCTTGCGTTTATGGTACACTGGACTTTGTGGGATACCCTCGCTTTCCTGCTCCTGTTGAGTTTATTGCTGCCGTCATTGCTTATTATGTTCATCCCGTCAACATTCAAACGGCCTGCCTCATCATGGAAGGCGCTGAGTTTACGGAAAACATTATTAATGGCGTCGAGCGTCCGGTTAAGGCCGCTGAACTGTTCGCGTTTACCCTGCGTGTACGCGCAGGAAACACTGACGTTCTTACTGACGCAGAAGAGAACGTCCGCCAAAAATTACGCGCAGAAGGAGTGATGTAATGTCTAAAGGTAAAAAACGTTCTGGCGCTCGCCCCGGTCGTCCGCAGCCGTTGCGAGGTACTAAAGGCAAGCGCAAAGGTGCTCGTCTTTGGTATGTAGGCGGTCAACAATTTTAATTATAGGGGCTTCGGCCCCTTACTTGAGGATAAATTATGTCTAATGTTCAAACTGGCGCTGAGCGCATGCCGCATGACCTTTCCCACCTCGGCTTTCTTGCTGGTCAGATTGGTCGTCTTATTACCATTTCAACTACTCCGGTTATCGCTGGTGACTCCTTCGAGATGGACGCCGTGGGCGCTCTCCGTCTTTCTCCATTGCGTCGTGGTCTTGCTATTGACTCTACCGTAGACATTTTTACTTTTTATGTCCCTCATCGTCATGTTTATGGTGAACAGTGGATTAAATTTATGAAGGATGGCGTTAATGCCTCCCCGCTTCCGACCGTTAACACTACTGGTTATATTGACCATGCCGCTTTTCTTGGAACAATTAACCCTGATACCAATAAAATCCCTAAGCATTTGTTTCAGGGTTATCTGAATATCTATAACAACTATTTTAAAGCGCCGTGGATGCCTGACCGTACTGAGGCCAACCCTAATCAGCTTAACGAAGATGATGCTCGTTATGGCTTCCGTTGTTGTCATCTCAAAAACATTTGGACTGCTCCGCTTCCTCCTGAGACTGAGCTTTCTCGCCAAATGACAACTTCTACCACGTCTATTGACATTATGGGTCTGCAAGCTGCTTATGCTAATTTGCATACTGACCAAGAACGTGATTACTTCATGCAGCGTTACCGTGATGTTATTTCTTCATTTGGAGGTAAAACGTCTTATGATGCTGACAACCGTCCTTTACTTGTCATGCGCTCTAATTTCTGGGCATCTGGCTATGATGTTGATGGAACTGACCAAACGTCGTTAGGCCAGTTTTCTGGTCGTGTTCAACAGACCTATAAACATTCTGTGCCGCGTTTCTTTGTTCCTGAACACGGCACTATGTTTACTCTTGCGCTTGTTCGTTTTCCGCCTACTGCGACTAAAGAGATTCAGTACCTTAATGCTAAAGGTGCTTTGACTTATACCGATATTGCTGGTGACCCTGCTTTGTATGGCAACTTGCCGCCGCGTGAAATTTCTATGAAGGATGTTTTCCGTTCTGGTGATTCGTCCAAGAAGTTCAAGATTGCTGAGGGTCAATGGTATCGTTATGCGCCGTCTTATGTTTCTCCTGCATATCACCTTCTTGAAGGCTTCCCATTTATTCAGGAACCGCCTTCTGGTGATTTGCAAGAACGTGTGCTTATCCGCCATCATGACTATGACCAGTGTTTCCAGTCTGTTCAGTTGTTGCAGTGGAATAGCCAGGTGAAATTTAATGTGACCGTTTATCGTAATCTGCCGACTACTCGCGACTCAATCATGACTTCGTGATAAAAGATTGAGTGTGAGGTTATAACGCCGAAGCGGTAAAAATTTTAATTTTTGCCGCTGAGGGGTTGACCAAGCGAAGCGCGGTAGGTTTTCTGCTTAGGAGTTTAATCATGTTTCAGACCTTTATTTCTCGCCATAATTCAAACTTTTTTTCTGATAAGCTGGTTGCCACTTCTGTTACTCCAGCTTCTTTAGCACCTGTTTTACAGACACCTAAAGCTACATCGTCAACGTTATTTTTTGATAGTTTGACGATTAATGCTGGTAATGGTGGTTTTCTCCATTGCATTCAGATGGATACATCTGTCAATGCCGCTAATCAGGTTGTTTCTGTTGGTGCTGATATTGCTTTTGATGCCGACCCTAAATTTTTTGCCTGTTTGGTTCGTTTTGAGTCCGCTTCGGTTCCGACTACTCTCTCGACCGCCTATGATGTTTATCCTTTGGATGGTCGCCATGATGGCGGTTATTATACTGTTAAGGATTGCGTGACTATTGACGTCCTCCCCCGTACGCCGGGCAATAATGTTTATGTTGGTTTCATGGTTTGGTCTAACTTTACCGCTACTAAATGCCGTGGATTGGTTTCGCTGAATCAGGTTATCAAGGAGATTATTTGTCTTCAGCCGCTTAAGTGAGGTGATTTATGTTTGGTGCTATTGCTGGCGGTATTGCTTCCGCTCTTGCTGGCGGCGCCATGTCTAAATTGTTTGGAGGCGGTCAAAAAGCCGCCTCCGGTGGCATTCAAGGTGATGTGCTTGCTACCGATAACAATACTGTAGGCATGGGTGATGCTGGTATTAAGTCTGCTATTCAAGGTTCTAATGTTCCTAACCCTGATGAGGCTGCACCTAATTTCGTTTCTGGTGCTATTGCTAAAGCTGGCAAAGGACTTCTTGAAGGTACGTTGCAAGCTGGCACTTCTGCCGTTTCTGATAAGTTGCTTGATTTGGTTGGACTTGGTGGCAAGTCTGCCGCTGATAAAGGGAAAGATACGCGTGATTATCTTGCTGCTGCATTTCCTGAGCTTAACGCTTGGGAGCGTGCTGGCGCTGGCGCTTCCTCTGCTGGCATGGTTGACGCTGGATTTGAGAATCAAAAAGAGCTTACTAAAATGCAACTGGACAATCAGAAAGAGATTGCCGAGATGCAAAATGAGACTCAAAAAGAGATTGCTGGCATTCAGTCGGCAACTTCACGCCAGAATACGAAAGACCAGGTATATGCACAAAATGAGATGCTTGCTTATCAACAGAAGGAGTCTACTGCTCGCGTTGCGTCTATTATGGAAAACACCAATCTTTCCAAGCAACAGCAGGTTTCTGAGATTATGCGTCAGATGCTTACACAGGCTCAAACGGCTGGTCAGTATTTTACTAATGACCAAATCAAAGAAATGACCCGTAAGGTCAGCGCCGAAGTTGACTTGGTTCATCAACAGACGCAGAATCAGCGGTATGGTTCTTCTCATATTGGTGCTACTGCAAAGGATATTTCTAATGTCGTCACTGATGCTGCTTCTGGTGTGGTTGATATTTTTCATGGTATTGATAAAGCTGTTGCCGATACTTGGAACAATTTCTGGAAAGACGGTAAAGCTGATGGTATTGGCTCTAATTTATCTAGGAAGTAACCGTCAGGATTGACACCTTTCTAATTGTGTGATTTCATGCCTCCAAACTTTGGAGGCTTTTTTATGGTTCGCTCTTATTACCCTTCTGAATGTCACGCTGATTATTTTGACTTTGAGCGCATCGAGGCTCTTAAACCTGCTATCGAGGCCTGTGGCATTTCTACTCTTTCCCAATCTCCGATGCTTGCCTTCCATAAGCAGATGGATAACCGCATCAAGCTCCTTGAAGAGATTTTGTCATTTCGTATGCAGGGCGTTGAGTTCGATAATGGTGATATGTATGTTGACGGTCATAAGGCTGCTTCTGATGTTCGTGATGAGTTTGTGTCTGTTACTGAAAAGTTAATGGATGAATTGGCACAATGTTACAACGTGCTCCCCCAACTTGATATTAATAACACTATAGACCACCGCCCCGAAGGGGACGAAAAATGGTTTTTAGAGAACGAGAAGACGGTTACGCAGTTTTGCCGTAAGTTGGCTGCTGAACGCCCTCTTAAGGATATTCGAGATGAGTATAATTACCCTAAAAAGAAAGGTATTAAGGATGAGTGTTCGAGATTGTTGGAGGCCTCCACTATGAAATCGCGTAGAGGCTTTACTATTCAGCGTTTGATGAATGCAATGCGTCAGGCTCATGCTGATGGCTGGTTTATCGTTTTTGACACTCTTACGTTGGCTGACGACCGCTTAGAGGCGTTTTATGATAATCCCAATGCTTTGCGTGACTATTTTCGTGATATTGGTCGTATGGTTCTTGTTGCCGAGGGTCGTAAAGCTAATGATTCACACGCCGACTGCTATCAGTATTTTTGTGTGCCTGAGTATGGTTCAGCTAATGGCCGTCTTCATTTCCATGCGGTGCATTTTATGCGGACACTTCCTACAGGTAGCGTTGACCCTAATTTTGGTCGTCGGGTACGCAATCGCCGCCAGTTAAATAGCTTGCAAAATACGTGGCCTTATGGTTACAGTATGCCTATCGCAGTTCGCTATACGCAGGACGCTTTTTCACGTTCTGGATGGTTGTGGCCTGTTGATGCTAAAGGTGAGCCGCTTAAAGCTACCAGTTACATGGCTGTTGGCTTCTATGTGGCTAAATATGTTAACAAAAAGTCAGATATGGACCTTGCCGCTAAAGGTCTAGGAGCTAAAGAATGGAACAACTCACTAAAAACCAAGCTGTCGCTACTTCCCAAGAAATTATTCAGAATCCGAATGAGCCGCAACTTCGGAAAGAAAATGCTCACAATGACCAATCTGTCAATGGAATGCTTAATCCAGCTTACCAGGCTGGAAAACGACCAGACGATAACATTGAAAATGAGCCAGGTTCTCGAAAAGAGACACACTCCAATGAGCGTGAAATCGATCAAAAGTATTGGCGCAGTAATGACGACTATGCTGGCGGAATCCAGCTTGAATTTTGTTTCGGTCAAATTTATGCATGGAGTCCGAACGAACGTTTCAATCATAAGAATTTTTACGGAGACCTTGAC	5416	44.5162	7	7	[171, 459, 117, 1284, 528, 987, 1434]	4980	91.9498	4	11	High-quality	94.4959	1.00312	protein_G_phiX174p10_NP_040712.1	3.301e-128	96	94.7545	11			11	GTATGGCAACTTGCCGCCGCGTGAAATTTCTATGAAGGATGTTTTCCGTTCTGGTGATTCGTCCAAGAAGTTCAAGATTGCTGAGGGTCAATGGTATCGTTATGCGCCGTCTTATGTTTCTCCTGCATATCACCTTCTTGAAGGCTTCCCATTTATTCAGGAACCGCCTTCTGGTGATTTGCAAGAACGTGTGCTTATCCGCCATCATGACTATGACCAGTGTTTCCAGTCTGTTCAGTTGTTGCAGTGGAATAGCCAGGTGAAATTTAATGTGACCGTTTATCGTAATCTGCCGACTACTCGCGACTCAATCATGACTTCGTGATAAAAGATTGAGTGTGAGGTTATAACGCCGAAGCGGTAAAAATTTTAATTTTTGCCGCTGAGGGGTTGACCAAGCGAAGCGCGGTAGGTTTTCTGCTTAGGAGTTTAATCATGTTTCAGACCTTTATTTCTCGCCATAATTCAAACTTTTTTTCTGATAAGCTGGTTGCCACTTCTGTTACTCCAGCTTCTTTAGCACCTGTTTTACAGACACCTAAAGCTACATCGTCAACGTTATTTTTTGATAGTTTGACGATTAATGCTGGTAATGGTGGTTTTCTCCATTGCATTCAGATGGATACATCTGTCAATGCCGCTAATCAGGTTGTTTCTGTTGGTGCTGATATTGCTTTTGATGCCGACCCTAAATTTTTTGCCTGTTTGGTTCGTTTTGAGTCCGCTTCGGTTCCGACTACTCTCTCGACCGCCTATGATGTTTATCCTTTGGATGGTCGCCATGATGGCGGTTATTATACTGTTAAGGATTGCGTGACTATTGACGTCCTCCCCCGTACGCCGGGCAATAATGTTTATGTTGGTTTCATGGTTTGGTCTAACTTTACCGCTACTAAATGCCGTGGATTGGTTTCGCTGAATCAGGTTATCAAGGAGATTATTTGTCTTCAGCCGCTTAAGTGAGGTGATTTATGTTTGGTGCTATTGCTGGCGGTATTGCTTCCGCTCTTGCTGGCGGCGCCATGTCTAAATTGTTTGGAGGCGGTCAAAAAGCCGCCTCCGGTGGCATTCAAGGTGATGTGCTTGCTACCGATAACAATACTGTAGGCATGGGTGATGCTGGTATTAAGTCTGCTATTCAAGGTTCTAATGTTCCTAACCCTGATGAGGCTGCACCTAATTTCGTTTCTGGTGCTATTGCTAAAGCTGGCAAAGGACTTCTTGAAGGTACGTTGCAAGCTGGCACTTCTGCCGTTTCTGATAAGTTGCTTGATTTGGTTGGACTTGGTGGCAAGTCTGCCGCTGATAAAGGGAAAGATACGCGTGATTATCTTGCTGCTGCATTTCCTGAGCTTAACGCTTGGGAGCGTGCTGGCGCTGGCGCTTCCTCTGCTGGCATGGTTGACGCTGGATTTGAGAATCAAAAAGAGCTTACTAAAATGCAACTGGACAATCAGAAAGAGATTGCCGAGATGCAAAATGAGACTCAAAAAGAGATTGCTGGCATTCAGTCGGCAACTTCACGCCAGAATACGAAAGACCAGGTATATGCACAAAATGAGATGCTTGCTTATCAACAGAAGGAGTCTACTGCTCGCGTTGCGTCTATTATGGAAAACACCAATCTTTCCAAGCAACAGCAGGTTTCTGAGATTATGCGTCAGATGCTTACACAGGCTCAAACGGCTGGTCAGTATTTTACTAATGACCAAATCAAAGAAATGACCCGTAAGGTCAGCGCCGAAGTTGACTTGGTTCATCAACAGACGCAGAATCAGCGGTATGGTTCTTCTCATATTGGTGCTACTGCAAAGGATATTTCTAATGTCGTCACTGATGCTGCTTCTGGTGTGGTTGATATTTTTCATGGTATTGATAAAGCTGTTGCCGATACTTGGAACAATTTCTGGAAAGACGGTAAAGCTGATGGTATTGGCTCTAATTTATCTAGGAAGTAACCGTCAGGATTGACACCTTTCTAATTGTGTGATTTCATGCCTCCAAACTTTGGAGGCTTTTTTATGGTTCGCTCTTATTACCCTTCTGAATGTCACGCTGATTATTTTGACTTTGAGCGCATCGAGGCTCTTAAACCTGCTATCGAGGCCTGTGGCATTTCTACTCTTTCCCAATCTCCGATGCTTGCCTTCCATAAGCAGATGGATAACCGCATCAAGCTCCTTGAAGAGATTTTGTCATTTCGTATGCAGGGCGTTGAGTTCGATAATGGTGATATGTATGTTGACGGTCATAAGGCTGCTTCTGATGTTCGTGATGAGTTTGTGTCTGTTACTGAAAAGTTAATGGATGAATTGGCACAATGTTACAACGTGCTCCCCCAACTTGATATTAATAACACTATAGACCACCGCCCCGAAGGGGACGAAAAATGGTTTTTAGAGAACGAGAAGACGGTTACGCAGTTTTGCCGTAAGTTGGCTGCTGAACGCCCTCTTAAGGATATTCGAGATGAGTATAATTACCCTAAAAAGAAAGGTATTAAGGATGAGTGTTCGAGATTGTTGGAGGCCTCCACTATGAAATCGCGTAGAGGCTTTACTATTCAGCGTTTGATGAATGCAATGCGTCAGGCTCATGCTGATGGCTGGTTTATCGTTTTTGACACTCTTACGTTGGCTGACGACCGCTTAGAGGCGTTTTATGATAATCCCAATGCTTTGCGTGACTATTTTCGTGATATTGGTCGTATGGTTCTTGTTGCCGAGGGTCGTAAAGCTAATGATTCACACGCCGACTGC	CGTAAAGCTAATGATTCACACGCCGACTGCTATCAGTATTTTTGTGTGCCTGAGTATGGTTCAGCTAATGGCCGTCTTCATTTCCATGCGGTGCATTTTATGCGGACACTTCCTACAGGTAGCGTTGACCCTAATTTTGGTCGTCGGGTACGCAATCGCCGCCAGTTAAATAGCTTGCAAAATACGTGGCCTTATGGTTACAGTATGCCTATCGCAGTTCGCTATACGCAGGACGCTTTTTCACGTTCTGGATGGTTGTGGCCTGTTGATGCTAAAGGTGAGCCGCTTAAAGCTACCAGTTACATGGCTGTTGGCTTCTATGTGGCTAAATATGTTAACAAAAAGTCAGATATGGACCTTGCCGCTAAAGGTCTAGGAGCTAAAGAATGGAACAACTCACTAAAAACCAAGCTGTCGCTACTTCCCAAGAAATTATTCAGAATCCGAATGAGCCGCAACTTCGGAAAGAAAATGCTCACAATGACCAATCTGTCAATGGAATGCTTAATCCAGCTTACCAGGCTGGAAAACGACCAGACGATAACATTGAAAATGAGCCAGGTTCTCGAAAAGAGACACACTCCAATGAGCGTGAAATCGATCAAAAGTATTGGCGCAGTAATGACGACTATGCTGGCGGAATCCAGCTTGAATTTTGTTTCGGTCAAATTTATGCATGGAGTCCGAACGAACGTTTCAATCATAAGAATTTTTACGGAGACCTTGACGAGTTTTATCGCTTCCATGACGCAGAAGTTAACACTTTCGGATATTTCTGATGAGTCGAAAAATTATCTTGATAAAGCAGGAATTACTACTGCTTGTTTACGAATTAAATCGAAGTGGACTGCTGGCGGAAAATGAGAAAATTCGACCTATCCTTGCGCAGCTCGAGAAGCTCTTACTTTGCGACCTTTCGCCATCAACTAACGATTCTGTCAAAAACTGACGCGTTGGATGAGGAGAAGTGGCTTAATATGCTTGGCACGTTCGTTAAGGACTGGTTTAGATATGAGTCACATTTTGTTCACGGTAGAGATTCTCTTGTTGACATTTTAAAAGAGCGTGGATTACTATCTGAGTCCGATGCTGTTCAACCACTAATAGGTAAAAAATCATGAGTCAAGTTACTGAACAATCTGTACGTTTCCAGACTGCGCTGGCCTCCATTAAGCTGATTCAGGCTTCTGCCGTTTTGGATTTAACCGAAGATGATTTCGATTTTCTGACGAGTAACAAGGTTTGGATTGCTACTGACCGCTCTCGTGCTCGTCGCTGCGTTGAGGCTTGCGTTTATGGTACACTGGACTTTGTGGGATACCCTCGCTTTCCTGCTCCTGTTGAGTTTATTGCTGCCGTCATTGCTTATTATGTTCATCCCGTCAACATTCAAACGGCCTGCCTCATCATGGAAGGCGCTGAGTTTACGGAAAACATTATTAATGGCGTCGAGCGTCCGGTTAAGGCCGCTGAACTGTTCGCGTTTACCCTGCGTGTACGCGCAGGAAACACTGACGTTCTTACTGACGCAGAAGAGAACGTCCGCCAAAAATTACGCGCAGAAGGAGTGATGTAATGTCTAAAGGTAAAAAACGTTCTGGCGCTCGCCCCGGTCGTCCGCAGCCGTTGCGAGGTACTAAAGGCAAGCGCAAAGGTGCTCGTCTTTGGTATGTAGGCGGTCAACAATTTTAATTATAGGGGCTTCGGCCCCTTACTTGAGGATAAATTATGTCTAATGTTCAAACTGGCGCTGAGCGCATGCCGCATGACCTTTCCCACCTCGGCTTTCTTGCTGGTCAGATTGGTCGTCTTATTACCATTTCAACTACTCCGGTTATCGCTGGTGACTCCTTCGAGATGGACGCCGTGGGCGCTCTCCGTCTTTCTCCATTGCGTCGTGGTCTTGCTATTGACTCTACCGTAGACATTTTTACTTTTTATGTCCCTCATCGTCATGTTTATGGTGAACAGTGGATTAAATTTATGAAGGATGGCGTTAATGCCTCCCCGCTTCCGACCGTTAACACTACTGGTTATATTGACCATGCCGCTTTTCTTGGAACAATTAACCCTGATACCAATAAAATCCCTAAGCATTTGTTTCAGGGTTATCTGAATATCTATAACAACTATTTTAAAGCGCCGTGGATGCCTGACCGTACTGAGGCCAACCCTAATCAGCTTAACGAAGATGATGCTCGTTATGGCTTCCGTTGTTGTCATCTCAAAAACATTTGGACTGCTCCGCTTCCTCCTGAGACTGAGCTTTCTCGCCAAATGACAACTTCTACCACGTCTATTGACATTATGGGTCTGCAAGCTGCTTATGCTAATTTGCATACTGACCAAGAACGTGATTACTTCATGCAGCGTTACCGTGATGTTATTTCTTCATTTGGAGGTAAAACGTCTTATGATGCTGACAACCGTCCTTTACTTGTCATGCGCTCTAATTTCTGGGCATCTGGCTATGATGTTGATGGAACTGACCAAACGTCGTTAGGCCAGTTTTCTGGTCGTGTTCAACAGACCTATAAACATTCTGTGCCGCGTTTCTTTGTTCCTGAACACGGCACTATGTTTACTCTTGCGCTTGTTCGTTTTCCGCCTACTGCGACTAAAGAGATTCAGTACCTTAATGCTAAAGGTGCTTTGACTTATACCGATATTGCTGGTGACCCTGCTTTGTATGGCAACTTGCCGCCGCGTGAAATTTC	2759	2717	GTATGGCAACTTGCCGCCGCGTGAAATTTC	CGTAAAGCTAATGATTCACACGCCGACTGC	64.8648	62.1775	2.68726	0.533333	0.5
[truncated: 565,828 more chars]
